# CroCoNet: a novel framework for cross-species network analysis reveals POU5F1 (OCT4) rewiring

**DOI:** 10.1101/2025.11.18.689002

**Authors:** Anita Térmeg, Vladyslav Storozhuk, Zane Kliesmete, Fiona C. Edenhofer, Johanna Geuder, Beate Vieth, Philipp Janssen, Ines Hellmann

**Author notes:** correspondence: Ines Hellmann, Telefon, www.anthropologie.bio.lmu.de.

## Abstract

**BACKGROUND:** Gene regulatory changes play a central role in shaping cellular phenotypes across species. To understand how these phenotypes evolve, it is essential to investigate the underlying gene regulatory networks (GRNs). However, most comparative analyses of GRNs remain qualitative and are therefore sensitive to false positives and false negatives.

**RESULTS:** To address this limitation, we introduce CroCoNet (**Cro**ss-species **Co**mparison of **Net**works), an R package for the quantitative comparison of GRNs across species. CroCoNet constructs comparable network modules centered on known transcriptional regulators and quantifies the variability in module topology within and between species. By contrasting these levels of variability, CroCoNet can distinguish true evolutionary divergence from technical and biological confounders. Applying CroCoNet to scRNA-seq data from the early neural differentiation of human, gorilla, and cynomolgus macaque, we identified 20 conserved and 24 diverged modules. Despite the conserved expression pattern of the pluripotency factor POU5F1 (OCT4), its associated module was among the most diverged. This result was independently confirmed through cross-species CRISPRi perturbations coupled with single-cell RNA-seq as a readout. Moreover, we found that great ape- and human-specific LTR7 elements are enriched near POU5F1 module genes, potentially contributing to the cross-species differences in network topology.

**CONCLUSIONS:** These findings demonstrate that CroCoNet can resolve regulatory rewiring and provides a robust framework for studying GRN evolution across closely related species. CroCoNet is available as an open-source R package at https://hellmann-lab.github.io/CroCoNet/.

## Supplementary Tables for "CroCoNet: a novel framework for cross-species network analysis reveals POU5F1 (OCT4) rewiring" (part 1 of 3)

### Sheet: Experiments and cell lines
species	clone	clone_lab_ID	individual	scRNA_seq	ATAC_seq		long_read_RNA_seq		CRISPRi
					iPSC	NPC	iPSC	NPC
human	H1c1	11C2	cz	✔
human	H1c2	29B5	cz		✔	✔		✔
human	H1c3	29B5-39s	cz						✔
human	H2c1	12C2	sp	✔	✔	✔	✔
human	H2c2	30B2	sp				✔
human	H3c1	1383D2	jp_reference	✔
human	H4c1	63Ab2.2-02	bv						✔
gorilla	G1c1	55C1	tano	✔			✔
gorilla	G1c2	55D1	tano	✔	✔			✔
gorilla	G1c3	79A2	tano		✔
cynomolgus	C1c1	39B2	QC-14K16S07	✔	✔	✔	✔	✔
cynomolgus	C1c2	46B6	QC-14K16S07	✔				✔
cynomolgus	C1c3	82A3	QC-14K16S07		✔
cynomolgus	C1c4	82A3-05s	QC-14K16S07						✔
cynomolgus	C2c1	56A1	QC-16K16S07	✔	✔	✔
cynomolgus	C2c2	56B1	QC-16K16S07	✔
cynomolgus	C2c3	56B1-01s	QC-16K16S07						✔

### Sheet: Replicates-brain data
species	replicate_ID_Jorstad_et_al	replicate_ID_this_paper
human	H18.30.002	h1
human	H19.30.001	h2
human	H19.30.002	h3
chimp	C19.32.001	c1
chimp	C19.32.002	c2
chimp	C19.32.003	c3
chimp	C19.32.004	c4
chimp	C19.32.005	c5
chimp	C19.32.007	c6
gorilla	G19.32.001	g1
gorilla	G19.32.002	g2
gorilla	G20.32.001	g3
gorilla	G20.32.002	g4
rhesus	Q19.26.010	r1
rhesus	Q19.26.011	r2
rhesus	Q19.26.015	r3
marmoset	bi005	m1
marmoset	bi006	m2
marmoset	bi007	m3

### Sheet: Pruned modules-diff. data
regulator	module_size	target	adj_regulator_target	kIM	direction	rho	p_adj_rho	n_supporting_replicates	supporting_replicates
ADNP	51	AASS	0.000181	0.00828	+	0.00837	0.799	2	H2c1,C1c1
ADNP	51	AKIRIN1	0.000331	0.00858	-	-0.0175	0.544	1	C2c1
ADNP	51	AP1M2	0.0011	0.0104	+	0.0027	0.979	1	C1c2
ADNP	51	ARL4C	0.000188	0.00878	+	0.0329	0.147	1	H2c1
ADNP	51	ASPM	0.000195	0.011	+	0.0159	0.523	3	H1c1,C1c1,C2c1
ADNP	51	ATOX1	0.000292	0.00493	-	-0.0238	0.38	2	G1c1,C2c2
ADNP	51	CDH2	0.000202	0.067	+	0.0126	0.689	4	H1c1,G1c1,C1c1,C1c2
ADNP	51	CETN2	0.000274	0.00714	+	0.0188	0.512	1	H2c1
ADNP	51	CLU	0.00021	0.018	+	0.0303	0.242	2	C1c1,C2c2
ADNP	51	CRB2	0.000262	0.0172	+	0.0161	0.576	1	H2c1
ADNP	51	CYB5A	0.000247	0.0215	-	-0.00257	0.879	3	H1c1,H3c1,G1c1
ADNP	51	DLK1	0.000187	0.0622	+	0.015	0.607	3	H1c1,H3c1,G1c1
ADNP	51	DPY30	0.000269	0.0216	-	-0.00846	0.769	1	H1c1
ADNP	51	EFNB2	0.000176	0.0145	+	0.0409	0.0742	3	G1c2,C1c2,C2c2
ADNP	51	ENO1	0.0003	0.0288	+	0.00769	0.827	4	H1c1,G1c2,C1c2,C2c2
ADNP	51	FOXD1	0.000321	0.00706	+	0.00203	0.935	1	C2c1
ADNP	51	FST	0.000193	0.0326	+	0.0178	0.531	1	G1c1
ADNP	51	FXYD5	0.000265	0.00972	+	0.0131	0.733	2	H1c1,G1c2
ADNP	51	GJC1	0.000204	0.00949	+	0.0191	0.458	3	G1c1,C1c2,C2c2
ADNP	51	HMGB3	0.00038	0.0159	+	0.00633	0.882	2	H2c1,C2c2
ADNP	51	HMGN1	0.000521	0.0157	+	0.00289	0.96	1	H3c1
ADNP	51	IGDCC3	0.000239	0.0287	+	0.0265	0.285	1	C1c2
ADNP	51	IGFBP5	0.00186	0.0644	+	0.0382	0.1	4	H3c1,G1c1,G1c2,C2c2
ADNP	51	JARID2	0.000327	0.0152	-	-0.00358	0.866	1	G1c2
ADNP	51	KRT18	0.00022	0.0644	-	-0.0106	0.732	3	H1c1,C1c1,C2c1
ADNP	51	LIN28A	0.000172	0.0369	+	0.0237	0.36	2	G1c1,G1c2
ADNP	51	LRP2	0.000316	0.0334	+	0.0305	0.216	1	C1c2
ADNP	51	NARS	0.000453	0.00854	+	0.0562	0.00773	2	H3c1,C2c1
ADNP	51	NHP2	0.00023	0.0343	-	-0.00897	0.763	2	H1c1,G1c2
ADNP	51	NLN	0.000577	0.00558	+	0.03	0.278	4	H1c1,H2c1,H3c1,C2c2
ADNP	51	NME4	0.000324	0.0184	+	0.0417	0.0631	1	C1c2
ADNP	51	NNAT	0.000295	0.0262	+	0.0139	0.602	3	G1c1,C1c1,C2c1
ADNP	51	PARK7	0.000265	0.0181	-	-0.0275	0.253	3	H1c1,H2c1,H3c1
ADNP	51	PFN1	0.000516	0.199	-	-0.0194	0.388	5	H1c1,H2c1,H3c1,G1c1,G1c2
ADNP	51	PGK1	0.000434	0.0118	+	0.0371	0.14	1	C2c1
ADNP	51	PKM	0.000286	0.0124	-	-0.0115	0.699	3	H3c1,G1c1,C2c1
ADNP	51	PRDX6	0.000245	0.0387	-	-0.0148	0.58	2	H2c1,G1c1
ADNP	51	PSMA6	0.00105	0.012	-	-0.0214	0.388	3	G1c2,C1c2,C2c1
ADNP	51	PTCH1	0.000284	0.0248	+	0.0373	0.103	2	G1c1,C2c2
ADNP	51	RACK1	0.000241	0.0247	+	0.00375	0.926	3	H1c1,H2c1,G1c2
ADNP	51	REXO2	0.000383	0.0116	-	-0.00495	0.873	1	G1c2
ADNP	51	RPA3	0.000178	0.0225	-	-0.00601	0.807	3	H1c1,H2c1,C1c1
ADNP	51	SAP18	0.000355	0.0422	-	-0.0473	0.0293	3	H1c1,H3c1,C1c1
ADNP	51	SEC61G	0.000283	0.0716	-	-0.0227	0.401	4	H1c1,H3c1,C2c1,C2c2
ADNP	51	SKIDA1	0.000218	0.00935	+	0.0451	0.0419	1	C1c2
ADNP	51	SNRPD1	0.000171	0.0375	-	-0.0159	0.507	3	H1c1,H2c1,C1c2
ADNP	51	SNRPD3	0.000237	0.0407	-	-0.0108	0.688	3	H1c1,H3c1,G1c1
ADNP	51	SOX11	0.000384	0.0263	+	0.0259	0.235	3	H3c1,C1c1,C1c2
ADNP	51	SOX4	0.000212	0.026	+	0.00469	0.897	2	H3c1,C1c2
ADNP	51	TMA7	0.000382	0.0597	-	-0.0226	0.422	4	H1c1,H2c1,G1c1,C1c1
ADNP	51	TPT1	0.000512	0.0195	-	-0.023	0.381	3	H2c1,G1c1,C1c1
AHR	44	ANXA1	0.000284	0.0146	+	0.0039	0.937	1	C1c1
AHR	44	AP1M2	0.000249	0.00907	+	0.0533	0.0244	3	H3c1,C1c1,C2c2
AHR	44	ARL4C	0.000416	0.00762	+	0.0248	0.347	4	H1c1,H2c1,G1c2,C1c1
AHR	44	CAMK2N1	0.000949	0.0159	-	-0.0333	0.202	1	C1c2
AHR	44	CDH1	0.000197	0.0132	+	0.0868	1.26e-05	2	C1c1,C2c2
AHR	44	CRABP1	0.000158	0.129	-	-0.0668	0.00202	3	H1c1,C1c1,C2c1
AHR	44	CRB2	0.000195	0.0101	-	-0.0362	0.128	1	H2c1
AHR	44	DCAF13	0.000282	0.0081	+	0.0273	0.31	3	G1c1,C2c1,C2c2
AHR	44	DPYSL5	0.000568	0.0269	-	-0.0408	0.0879	3	H1c1,G1c2,C2c2
AHR	44	DSG2	0.000267	0.00687	+	0.0722	0.000574	1	H3c1
AHR	44	EBF3	0.000164	0.0049	+	0.000214	0.948	1	C2c1
AHR	44	FGF2	0.000228	0.0123	+	0.0663	0.00216	2	H2c1,C1c1
AHR	44	GMNN	0.000151	0.00309	+	0.013	0.693	2	H1c1,H3c1
AHR	44	GNG5	0.000398	0.00385	+	0.0127	0.664	2	H2c1,C2c1
AHR	44	HIGD1A	0.000493	0.00405	+	0.0408	0.0616	2	H2c1,G1c2
AHR	44	HMGA1	0.000458	0.0251	+	0.0544	0.02	4	H2c1,G1c1,C2c1,C2c2
AHR	44	ID1	0.00021	0.0169	+	0.0643	0.00311	1	H2c1
AHR	44	IGFBP6	0.000219	0.0119	+	0.0584	0.00691	1	G1c2
AHR	44	KRT19	0.000217	0.0188	+	0.0429	0.0855	2	H3c1,C1c1
AHR	44	LAPTM4B	0.00032	0.0136	+	0.0417	0.0874	2	C1c1,C1c2
AHR	44	LSM10	0.000298	0.00202	+	0.0207	0.473	1	C2c1
AHR	44	MPDZ	0.000413	0.00421	-	-0.0359	0.134	1	H2c1
AHR	44	MSH2	0.000289	0.00472	+	0.0477	0.0543	3	H1c1,H2c1,C2c1
AHR	44	MTLN	0.000236	0.0187	+	0.0623	0.00317	3	G1c2,C1c2,C2c2
AHR	44	NDUFA6	0.000178	0.0131	+	0.00937	0.809	2	H1c1,H2c1
AHR	44	NDUFV3	0.0004	0.00321	+	0.0402	0.0912	1	G1c2
AHR	44	NES	0.00025	0.0226	-	-0.0178	0.503	2	H2c1,C1c1
AHR	44	PDPN	0.000174	0.00347	+	0.0482	0.0347	1	C1c1
AHR	44	PSMA7	0.000175	0.0101	+	0.0188	0.55	1	H2c1
AHR	44	PSMB3	0.00027	0.0142	+	0.0457	0.0446	2	H1c1,C1c1
AHR	44	REEP1	0.000542	0.00489	-	-0.012	0.752	1	H3c1
AHR	44	RTL8A	0.000177	0.00373	-	-0.023	0.414	1	C1c1
AHR	44	SALL4	0.000615	0.00589	-	-0.0108	0.647	2	H1c1,H2c1
AHR	44	SLC25A39	0.000188	0.0095	+	0.0497	0.0226	2	H2c1,G1c1
AHR	44	SLC7A3	0.000818	0.011	+	0.078	0.000165	4	G1c2,C1c1,C2c1,C2c2
AHR	44	TCF4	0.00031	0.00492	-	-0.0459	0.0344	2	C2c1,C2c2
AHR	44	TMEM50A	0.000374	0.00289	+	0.0335	0.213	1	C1c1
AHR	44	TRMT112	0.00027	0.0398	+	0.0683	0.000884	3	H3c1,G1c1,C1c1
AHR	44	TXLNG	0.000161	0.00749	+	0.0406	0.0874	2	H1c1,G1c2
AHR	44	UBE2D3	0.00102	0.00362	+	0.00624	0.859	1	C2c1
AHR	44	VGF	0.000493	0.0315	+	0.0524	0.0245	2	H3c1,G1c1
AHR	44	WFDC2	0.000239	0.0123	+	0.0226	0.369	3	H1c1,H3c1,C1c2
AHR	44	ZFP42	0.000175	0.0068	+	0.0841	3.25e-05	2	G1c2,C2c1
AHR	44	ZNF208	0.000258	0.00889	+	0.0588	0.00646	1	C1c1
AR	39	ATP5MC3	0.000147	0.0686	+	0.00729	0.918	2	H1c1,C2c2
AR	39	C19orf33	0.000179	0.0115	+	0.0435	0.0741	1	C2c1
AR	39	CD24	0.000157	0.261	+	0.0281	0.338	1	G1c1
AR	39	CISD1	0.00033	0.0151	+	0.0523	0.0207	1	C1c2
AR	39	COX7C	0.000271	0.362	+	0.0224	0.536	2	H1c1,C2c2
AR	39	COX8A	0.000307	0.0491	-	-0.0067	0.759	2	H2c1,H3c1
AR	39	DCN	0.000182	0.0163	-	-0.0182	0.602	3	H2c1,C1c1,C2c2
AR	39	DLK1	0.000145	0.0161	+	0.019	0.446	3	H2c1,G1c2,C2c2
AR	39	DNAJC2	0.000175	0.00655	+	0.0455	0.0436	2	C1c1,C2c1
AR	39	EXOSC8	0.000352	0.0125	+	0.00447	0.901	1	H2c1
AR	39	FILIP1	0.000159	0.00656	+	0.0379	0.13	1	C1c2
AR	39	GABRB3	0.000145	0.0232	+	0.0295	0.271	2	H3c1,C1c1
AR	39	GNG12	0.000175	0.00331	-	-0.0104	0.733	2	H3c1,G1c2
AR	39	IGDCC3	0.000373	0.0383	-	-0.00647	0.904	1	H1c1
AR	39	ITGA6	0.000195	0.0156	+	0.0837	2.36e-05	2	H3c1,C1c2
AR	39	LAMTOR4	0.000342	0.0244	+	0.0384	0.123	3	H2c1,H3c1,C1c2
AR	39	LFNG	0.000463	0.00814	+	0.00129	0.967	1	H3c1
AR	39	MPDZ	0.000191	0.00712	+	0.0307	0.179	1	C2c2
AR	39	NAP1L1	0.000156	0.0137	+	0.0174	0.537	2	H2c1,G1c2
AR	39	NFE2L3	0.000163	0.00876	+	0.0247	0.429	3	H3c1,G1c1,C2c2
AR	39	NME2	0.000335	0.136	+	0.00764	0.911	3	H2c1,G1c2,C1c1
AR	39	NOS2	0.000173	0.00641	+	0.041	0.0508	2	H2c1,C2c2
AR	39	NTRK2	0.0002	0.0121	-	-0.0362	0.124	2	G1c2,C1c1
AR	39	PDCD5	0.000255	0.0343	+	0.00859	0.894	2	H1c1,C1c1
AR	39	PFDN4	0.00049	0.0527	+	0.0277	0.35	1	C2c1
AR	39	PHF6	0.000219	0.0186	-	-0.00153	0.985	1	H1c1
AR	39	PSMA1	0.000174	0.0071	+	0.0381	0.108	1	H3c1
AR	39	ROMO1	0.000672	0.0426	-	-0.00311	0.808	2	H1c1,C1c2
AR	39	S100A6	0.000229	0.0031	+	0.0124	0.804	1	C2c2
AR	39	SEMA3A	0.000553	0.00671	+	0.0137	0.605	3	H1c1,C1c1,C2c1
AR	39	SERF2	0.000333	0.0511	-	-0.00571	0.813	2	H2c1,C2c2
AR	39	SLC2A1	0.000314	0.0111	+	0.0225	0.328	1	H1c1
AR	39	SSBP1	0.000146	0.0353	+	0.0334	0.208	4	H2c1,G1c2,C1c1,C1c2
AR	39	SSR3	0.000142	0.0115	+	0.000943	0.994	1	C2c1
AR	39	TMSB15A	0.00113	0.0683	-	-0.0339	0.227	3	H1c1,H2c1,C2c1
AR	39	TRMT112	0.000141	0.0725	+	0.0339	0.22	2	H1c1,H2c1
AR	39	UBL5	0.000365	0.0302	-	-0.00904	0.736	1	H1c1
AR	39	ZNF516	0.000167	0.00429	+	0.00588	0.853	1	H2c1
AR	39	ZNF706	0.000773	0.00753	+	0.0186	0.592	1	C1c1
ARID1B	43	ACAT2	0.000283	0.0372	-	-0.0228	0.394	1	C2c2
ARID1B	43	ATP5MPL	0.000232	0.0311	-	-0.0322	0.205	3	H3c1,C2c1,C2c2
ARID1B	43	C12orf45	0.00111	0.00944	-	-0.0333	0.154	1	G1c2
ARID1B	43	CHCHD2	0.00071	0.1	-	-0.0108	0.812	2	C1c1,C2c1
ARID1B	43	COX4I1	0.000327	0.0477	-	-0.023	0.412	2	G1c1,C1c1
ARID1B	43	CRIP1	0.000416	0.0667	-	-0.000441	0.994	3	H3c1,G1c2,C2c2
ARID1B	43	CSTB	0.000394	0.0594	-	-0.0384	0.0983	2	C1c1,C2c2
ARID1B	43	DDT	0.000366	0.0519	-	-0.0189	0.532	2	C1c1,C2c2
ARID1B	43	DIAPH2	0.000277	0.025	-	-0.00904	0.798	2	H1c1,H2c1
ARID1B	43	DLK1	0.000192	0.0755	+	0.0243	0.318	3	H1c1,G1c1,G1c2
ARID1B	43	DMAC1	0.000207	0.0113	-	-0.0176	0.608	3	G1c2,C1c1,C2c2
ARID1B	43	DTX4	0.00085	0.0121	+	0.0208	0.506	2	H1c1,C1c1
ARID1B	43	FAT4	0.000455	0.0192	+	0.0252	0.354	3	C1c1,C1c2,C2c1
ARID1B	43	GNG5	0.00083	0.0201	-	-0.0399	0.0982	2	H2c1,G1c2
ARID1B	43	GSTP1	0.000417	0.145	-	-0.0732	0.000242	5	H1c1,H2c1,G1c1,C1c1,C2c2
ARID1B	43	HES6	0.000282	0.0126	-	-0.00899	0.764	2	H3c1,C1c1
ARID1B	43	HMGCS1	0.00057	0.0383	-	-0.0185	0.503	1	C2c2
ARID1B	43	HSPA9	0.000644	0.00818	-	-0.00597	0.806	1	H3c1
ARID1B	43	IDI1	0.000324	0.0426	+	0.0201	0.494	2	H2c1,C2c2
ARID1B	43	IGFBP5	0.000936	0.056	+	0.0135	0.624	2	G1c2,C2c2
ARID1B	43	LSM7	0.000186	0.0439	-	-0.053	0.0218	4	H1c1,C1c1,C2c1,C2c2
ARID1B	43	MIF	0.000465	0.176	-	-0.0795	7.35e-05	2	G1c2,C1c1
ARID1B	43	MT1F	0.000342	0.00608	+	0.018	0.504	1	C1c2
ARID1B	43	NDUFB1	0.000202	0.068	-	-0.0587	0.00732	4	G1c2,C1c2,C2c1,C2c2
ARID1B	43	NDUFC1	0.000436	0.0421	-	-0.00458	0.957	1	C1c1
ARID1B	43	PCDH8	0.000262	0.0214	+	0.0237	0.372	2	G1c2,C1c1
ARID1B	43	POLR2I	0.000263	0.0423	-	-0.0361	0.176	1	C1c1
ARID1B	43	PSMA2	0.000763	0.0369	-	-0.0171	0.648	1	C2c2
ARID1B	43	PSMG4	0.000246	0.011	+	0.0237	0.394	1	C2c1
ARID1B	43	PTGES3	0.000748	0.0117	+	0.00617	0.797	1	C2c2
ARID1B	43	RBIS	0.00019	0.0227	-	-0.0124	0.579	2	C1c1,C2c2
ARID1B	43	SESN3	0.000188	0.0224	+	0.0677	0.000936	1	C1c1
ARID1B	43	SLC3A2	0.000259	0.0104	+	0.0167	0.491	1	G1c1
ARID1B	43	SREK1IP1	0.000262	0.011	-	-0.0124	0.723	1	H2c1
ARID1B	43	TMSB15A	0.000303	0.0431	+	0.00207	0.936	2	G1c1,C2c2
ARID1B	43	TMSB4X	0.000275	0.199	-	-0.0876	3.26e-06	5	H1c1,H3c1,G1c1,G1c2,C1c2
ARID1B	43	TPI1	0.000224	0.0227	-	-0.0653	0.00204	3	H1c1,H2c1,G1c2
ARID1B	43	TRIM28	0.00026	0.00983	-	-0.00133	0.999	2	G1c2,C2c2
ARID1B	43	TXN	0.000828	0.274	-	-0.0478	0.0365	3	G1c2,C1c1,C1c2
ARID1B	43	TXNDC17	0.000223	0.0578	-	-0.0286	0.26	3	H2c1,G1c2,C1c1
ARID1B	43	UQCC2	0.000228	0.0251	-	-0.052	0.0245	4	G1c2,C1c1,C2c1,C2c2
ARID1B	43	ZBTB16	0.000577	0.014	+	0.0306	0.25	2	H2c1,G1c2
ARID1B	43	ZFP36L1	0.00021	0.0431	+	0.00304	0.957	2	C1c1,C2c2
ARID2	48	ADSL	0.000863	0.0117	+	0.0171	0.531	2	H3c1,C1c1
ARID2	48	AP1S2	0.00019	0.0589	+	0.0597	0.00412	1	C2c1
ARID2	48	ATP5IF1	0.000341	0.106	-	-0.0395	0.0862	3	H3c1,G1c1,G1c2
ARID2	48	ATP5MC3	0.000164	0.0722	-	-0.0161	0.584	2	G1c2,C2c2
ARID2	48	ATP5MF	0.000159	0.0629	-	-0.012	0.68	2	H3c1,C1c2
ARID2	48	CCND2	0.000129	0.0265	+	0.00326	0.982	2	G1c1,C1c1
ARID2	48	CCT7	0.000176	0.0108	+	0.0167	0.562	1	H1c1
ARID2	48	CCT8	0.000185	0.0113	+	0.00234	0.988	4	H1c1,H3c1,G1c1,C2c2
ARID2	48	CEMIP2	0.000143	0.0135	+	0.0413	0.0878	2	H2c1,H3c1
ARID2	48	CENPF	0.000134	0.00959	+	0.0705	0.000548	1	H3c1
ARID2	48	CNTNAP2	0.000127	0.0148	+	0.0374	0.116	3	H3c1,G1c2,C1c2
ARID2	48	COX7A2	0.000148	0.123	-	-0.0288	0.21	3	H2c1,G1c1,G1c2
ARID2	48	DMKN	0.00143	0.0689	+	0.0076	0.79	2	H1c1,C2c2
ARID2	48	DPYSL3	0.000152	0.0181	+	0.0426	0.055	1	C1c2
ARID2	48	EIF6	0.000129	0.0222	+	0.00284	0.934	2	G1c2,C2c2
ARID2	48	ELOC	0.000187	0.0628	+	0.00653	0.891	4	H2c1,H3c1,C1c1,C2c1
ARID2	48	FBN2	0.000134	0.011	+	0.00338	0.92	2	G1c2,C2c1
ARID2	48	FZD3	0.000173	0.0388	+	0.0664	0.000896	2	G1c2,C2c2
ARID2	48	GAPDH	0.000133	0.0612	-	-0.00851	0.771	2	G1c1,C2c1
ARID2	48	HSPB1	0.000625	0.0594	+	0.0437	0.0575	5	H1c1,G1c2,C1c1,C1c2,C2c1
ARID2	48	IGFBP6	0.00021	0.0141	+	0.0135	0.704	4	H1c1,H3c1,G1c1,C1c1
ARID2	48	ITM2A	0.00052	0.00887	-	-0.00163	0.956	2	H3c1,G1c2
ARID2	48	KRT18	0.000329	0.0808	+	0.00357	0.949	2	G1c1,C1c1
ARID2	48	LSM3	0.000173	0.0775	-	-0.00595	0.854	3	G1c2,C1c1,C2c2
ARID2	48	LSM5	0.000193	0.0274	-	-0.019	0.526	4	H2c1,G1c1,G1c2,C2c1
ARID2	48	MT1G	0.000134	0.0247	-	-0.0172	0.549	1	G1c2
ARID2	48	MT2A	0.000224	0.148	+	0.0263	0.369	3	H1c1,C1c2,C2c1
ARID2	48	NME4	0.000457	0.0194	+	0.0141	0.619	1	G1c1
ARID2	48	NPM3	0.000241	0.0142	+	0.0353	0.14	1	C1c1
ARID2	48	ORMDL2	0.000125	0.00899	+	0.0096	0.774	3	H1c1,C1c1,C2c2
ARID2	48	PAWR	0.000125	0.0114	+	0.0247	0.397	1	G1c2
ARID2	48	PFDN4	0.000232	0.0698	-	-0.0186	0.504	4	G1c1,G1c2,C1c1,C2c2
ARID2	48	PODXL	0.00018	0.089	+	0.0165	0.594	2	H2c1,G1c2
ARID2	48	PSIP1	0.000712	0.0194	+	0.0317	0.202	1	C2c2
ARID2	48	PTMA	0.000228	0.0539	-	-0.00556	0.887	3	G1c1,C1c2,C2c1
ARID2	48	RAC1	0.000193	0.0104	-	-0.00955	0.786	1	C1c2
ARID2	48	SEPHS1	0.000142	0.0724	+	0.00128	0.999	2	H3c1,C1c1
ARID2	48	SKIL	0.000129	0.0183	+	0.0348	0.153	4	H1c1,H2c1,G1c1,C1c1
ARID2	48	SLIRP	0.000211	0.394	-	-0.0214	0.428	3	G1c1,C1c1,C1c2
ARID2	48	SMIM26	0.000151	0.0156	-	-0.00593	0.83	2	H3c1,C2c2
ARID2	48	SNRPF	0.000148	0.12	-	-0.0346	0.123	3	G1c1,G1c2,C1c2
ARID2	48	SNRPG	0.00016	0.153	-	-0.0361	0.0931	3	H1c1,H3c1,C1c1
ARID2	48	SURF2	0.000146	0.0105	+	0.0217	0.411	3	G1c2,C1c1,C1c2
ARID2	48	TMEM258	0.00015	0.0709	-	-0.0517	0.0186	4	G1c1,G1c2,C1c1,C2c1
ARID2	48	TNRC6B	0.000242	0.00991	+	0.0335	0.139	1	G1c2
ARID2	48	TOMM5	0.000274	0.0494	-	-0.0209	0.422	2	G1c1,G1c2
ARID2	48	TUBB2B	0.000218	0.0225	-	-0.0109	0.791	3	H1c1,G1c2,C2c2
ARID2	48	ZIC2	0.000141	0.0162	+	0.0632	0.00178	2	C1c1,C1c2
ARID3B	41	ATP5F1B	0.000434	0.0178	+	0.0738	0.000184	2	G1c2,C2c1
ARID3B	41	ATP5F1E	0.000316	0.0402	+	0.0322	0.251	3	G1c2,C1c1,C2c1
ARID3B	41	BTF3	0.000263	0.0443	+	0.0689	0.00139	2	H3c1,C1c1
ARID3B	41	C4orf48	0.00023	0.0355	-	-0.0397	0.107	2	G1c2,C1c2
ARID3B	41	CISD2	0.000239	0.0108	+	0.0735	0.000288	1	C2c2
ARID3B	41	CNIH4	0.000229	0.016	+	0.0621	0.00319	2	H1c1,C1c1
ARID3B	41	CNTNAP2	0.000453	0.0189	+	0.0587	0.00738	1	C2c2
ARID3B	41	COL1A2	0.00022	0.0716	-	-0.0315	0.241	2	C1c2,C2c2
ARID3B	41	COL3A1	0.000336	0.158	-	-0.0981	1.43e-07	3	H3c1,C1c2,C2c2
ARID3B	41	COX7A2	0.000245	0.0587	+	0.0507	0.0389	2	H2c1,C1c1
ARID3B	41	CRIP1	0.000177	0.208	+	0.0429	0.12	3	H3c1,G1c1,C1c1
ARID3B	41	DPYSL3	0.000291	0.0533	+	0.0211	0.331	1	G1c2
ARID3B	41	EPCAM	0.000335	0.0983	+	0.118	2.48e-10	3	H2c1,C1c2,C2c2
ARID3B	41	HSPE1	0.000296	0.227	+	0.12	1.22e-10	3	H3c1,G1c1,C1c2
ARID3B	41	LFNG	0.000719	0.0157	-	-0.0445	0.0621	3	H1c1,G1c2,C1c1
ARID3B	41	LIN28A	0.000438	0.134	+	0.112	2.37e-09	4	H1c1,H2c1,C1c2,C2c2
ARID3B	41	LRP2	0.000174	0.0252	-	-0.0183	0.518	1	C1c2
ARID3B	41	MAGED4	0.000969	0.0503	-	-0.0644	0.00169	2	H1c1,C2c2
ARID3B	41	MGST3	0.00023	0.0105	+	0.0495	0.0257	2	H1c1,H3c1
ARID3B	41	MICOS10	0.00038	0.0252	+	0.0608	0.00636	3	G1c2,C1c1,C2c2
ARID3B	41	MMRN1	0.000339	0.0484	-	-0.0339	0.221	1	C2c1
ARID3B	41	MYL12A	0.000283	0.0316	+	0.0998	2.24e-07	1	C2c2
ARID3B	41	NELL2	0.000184	0.014	-	-0.00565	0.856	2	G1c1,G1c2
ARID3B	41	NOS2	0.00039	0.0143	+	0.00396	0.913	3	H2c1,H3c1,G1c2
ARID3B	41	NR2F1	0.000294	0.5	-	-0.11	5.5e-09	1	C2c2
ARID3B	41	PAM	0.000229	0.0102	-	-0.0441	0.0466	2	H2c1,G1c2
ARID3B	41	PHF6	0.000434	0.014	+	0.0261	0.301	1	G1c1
ARID3B	41	PLS3	0.00029	0.00929	+	0.0938	1.07e-06	3	H2c1,H3c1,G1c2
ARID3B	41	POU3F2	0.000317	0.14	-	-0.0739	0.000409	3	H1c1,C2c1,C2c2
ARID3B	41	PSIP1	0.000359	0.0375	+	0.0725	0.000372	2	C1c2,C2c2
ARID3B	41	PTN	0.000994	0.138	-	-0.0532	0.0144	4	H2c1,C1c1,C1c2,C2c2
ARID3B	41	RGMA	0.000403	0.0145	-	-0.000641	0.993	2	C1c2,C2c2
ARID3B	41	SEC61G	0.000198	0.0963	+	0.0868	1.72e-05	5	H1c1,H3c1,C1c2,C2c1,C2c2
ARID3B	41	SGK1	0.000857	0.012	+	0.123	1.19e-10	1	C2c2
ARID3B	41	SLC16A1	0.000539	0.0254	+	0.0648	0.00239	3	H2c1,H3c1,C2c2
ARID3B	41	SLC7A3	0.000176	0.0297	+	0.136	1.37e-13	1	C2c2
ARID3B	41	SMIM4	0.000176	0.017	+	0.0538	0.0132	3	H2c1,C1c2,C2c2
ARID3B	41	SOX1	0.000192	0.0421	-	-0.0233	0.377	2	H1c1,G1c2
ARID3B	41	TOMM7	0.00192	0.054	+	0.107	3.56e-08	3	H1c1,C2c1,C2c2
ARID3B	41	UQCC3	0.000239	0.0154	+	0.065	0.00277	2	H3c1,G1c1
ARID3B	41	ZFP36L1	0.000374	0.0628	-	-0.0815	3.61e-05	3	H1c1,H2c1,C1c2
ARID4A	38	ATF4	0.000315	0.0178	-	-0.0402	0.0892	3	G1c1,C1c2,C2c2
ARID4A	38	CD9	0.000875	0.014	-	-0.0187	0.432	3	H3c1,C1c2,C2c1
ARID4A	38	CHCHD10	0.000236	0.0828	-	-0.023	0.415	1	C1c2
ARID4A	38	COX7A2	0.00026	0.131	-	-0.0931	1.02e-06	5	H3c1,G1c2,C1c1,C2c1,C2c2
ARID4A	38	CRABP1	0.000693	0.363	+	0.0255	0.355	3	H1c1,H2c1,C1c2
ARID4A	38	CRIP1	0.00122	0.139	+	0.0501	0.0152	3	G1c1,G1c2,C1c1
ARID4A	38	DDT	0.000286	0.0484	-	-0.059	0.0037	2	G1c1,G1c2
ARID4A	38	FAM162A	0.000303	0.0264	-	-0.047	0.0338	2	H1c1,C2c1
ARID4A	38	GAS1	0.00101	0.0184	+	0.0311	0.159	2	G1c1,G1c2
ARID4A	38	HES6	0.000254	0.0343	+	0.0343	0.167	2	H3c1,C1c1
ARID4A	38	HSPD1	0.00032	0.0347	-	-0.0199	0.462	3	H1c1,G1c2,C2c2
ARID4A	38	ILDR2	0.00078	0.0115	+	0.0542	0.012	3	H1c1,H3c1,C1c1
ARID4A	38	MAGED4	0.000222	0.0353	+	0.0283	0.253	2	H1c1,H2c1
ARID4A	38	MGST1	0.000463	0.0391	-	-0.0292	0.201	1	G1c1
ARID4A	38	MMRN1	0.000588	0.0428	+	0.052	0.0114	1	G1c2
ARID4A	38	MYL12A	0.000626	0.0339	-	-0.0484	0.0243	4	H1c1,H2c1,G1c1,C2c2
ARID4A	38	MYL6	0.00038	0.146	-	-0.0413	0.0583	3	G1c2,C2c1,C2c2
ARID4A	38	NARS	0.000414	0.0102	-	-0.0204	0.403	1	G1c2
ARID4A	38	NDUFB2	0.000377	0.0572	-	-0.0593	0.00746	4	G1c2,C1c1,C2c1,C2c2
ARID4A	38	NDUFB9	0.000305	0.0408	-	-0.0511	0.0125	1	G1c2
ARID4A	38	NPC2	0.000913	0.0183	-	-0.0315	0.224	1	C1c1
ARID4A	38	NRIP1	0.000295	0.022	+	0.0459	0.0354	2	H3c1,C2c2
ARID4A	38	NUDT5	0.000729	0.0101	-	-0.031	0.149	3	H1c1,H2c1,H3c1
ARID4A	38	PHB2	0.000249	0.021	+	0.00831	0.786	1	H2c1
ARID4A	38	PHPT1	0.000457	0.0141	-	-0.04	0.0917	1	C1c1
ARID4A	38	PPIAL4F	0.000393	0.0578	-	-0.000537	0.993	1	C2c2
ARID4A	38	PTX3	0.00143	0.058	+	0.0701	0.000612	3	H1c1,H3c1,C1c1
ARID4A	38	SLIRP	0.000545	0.272	-	-0.0626	0.00244	1	C1c1
ARID4A	38	SYNE2	0.000942	0.0191	+	0.0686	0.00063	1	C1c1
ARID4A	38	TAGLN	0.000616	0.0485	-	-0.0179	0.565	3	H1c1,G1c1,C2c1
ARID4A	38	TGIF1	0.000676	0.0205	-	-0.021	0.462	1	H3c1
ARID4A	38	TIMP1	0.000449	0.00584	-	-0.00168	0.959	2	H2c1,C2c1
ARID4A	38	TMEM147	0.00098	0.0102	-	-0.03	0.192	4	H1c1,H3c1,C1c2,C2c1
ARID4A	38	TMSB10	0.000626	0.295	-	-0.0624	0.00318	1	G1c1
ARID4A	38	TMSB4X	0.000233	0.224	-	-0.0414	0.0416	2	C1c1,C1c2
ARID4A	38	TOP2A	0.000232	0.011	+	0.0303	0.192	2	G1c1,C2c1
ARID4A	38	TUBA1A	0.000875	0.196	+	0.0411	0.066	4	G1c1,C1c1,C1c2,C2c1
ARID4A	38	VDAC2	0.000345	0.017	-	-0.0108	0.668	2	H1c1,C1c2
ARID4B	43	APOE	0.000568	0.393	+	0.0102	0.751	5	H1c1,G1c1,G1c2,C1c1,C2c1
ARID4B	43	ATP5MC1	0.000572	0.064	-	-0.042	0.0697	2	G1c1,C2c1
ARID4B	43	ATP5MC3	0.000392	0.192	-	-0.0536	0.0127	1	G1c1
ARID4B	43	ATP5PO	0.000446	0.0358	-	-0.0185	0.637	2	H3c1,C2c2
ARID4B	43	ATP6V1G1	0.000317	0.0337	-	-0.015	0.574	2	G1c1,C1c1
ARID4B	43	BOLA2B	0.000788	0.188	-	-0.025	0.365	2	G1c1,C2c2
ARID4B	43	C4orf48	0.000357	0.0538	+	0.00799	0.799	5	H1c1,H2c1,G1c1,G1c2,C2c2
ARID4B	43	COX7B	0.00115	0.13	-	-0.0556	0.0106	5	H3c1,G1c1,G1c2,C1c1,C2c2
ARID4B	43	CTSC	0.00042	0.0616	-	-0.00321	0.898	3	H1c1,G1c2,C2c2
ARID4B	43	DPPA4	0.000449	0.263	-	-0.00816	0.824	4	H2c1,G1c2,C1c1,C1c2
ARID4B	43	EEF1E1	0.000484	0.0698	-	-0.0213	0.459	3	H3c1,G1c1,C1c2
ARID4B	43	ERH	0.000855	0.0476	-	-0.0775	9.22e-05	4	H1c1,G1c1,C1c1,C2c2
ARID4B	43	FABP5	0.00132	0.208	-	-0.0616	0.00305	2	G1c1,G1c2
ARID4B	43	FTL	0.00146	0.494	-	-0.0489	0.0277	2	H3c1,C2c2
ARID4B	43	HMGB3	0.00106	0.0356	-	-0.0163	0.513	4	H2c1,G1c1,C1c1,C2c2
ARID4B	43	HSPE1	0.000709	0.704	-	-0.0413	0.0542	3	H2c1,G1c1,C2c2
ARID4B	43	IGFBP5	0.000878	0.209	+	0.0271	0.291	3	H1c1,C1c1,C1c2
ARID4B	43	KRT19	0.000475	0.0757	+	0.0114	0.727	1	C2c1
ARID4B	43	L1TD1	0.000448	0.489	-	-0.00647	0.82	5	G1c1,G1c2,C1c2,C2c1,C2c2
ARID4B	43	LAPTM4B	0.000333	0.036	-	-0.000704	0.973	3	H1c1,G1c2,C2c2
ARID4B	43	LUM	0.000961	0.132	-	-0.0246	0.35	3	C1c1,C2c1,C2c2
ARID4B	43	MAP1B	0.000902	0.302	+	0.035	0.162	2	C1c2,C2c2
ARID4B	43	MGST1	0.000724	0.148	-	-0.00518	0.797	1	H1c1
ARID4B	43	MYL12A	0.00192	0.0732	-	-0.0101	0.726	2	G1c1,C2c2
ARID4B	43	NOL7	0.000636	0.0261	+	0.0264	0.318	2	C2c1,C2c2
ARID4B	43	OLFM3	0.00077	0.0238	+	0.0429	0.0509	2	G1c1,G1c2
ARID4B	43	PARK7	0.000588	0.052	-	-0.0446	0.042	1	C2c2
ARID4B	43	PPIA	0.000542	0.287	-	-0.0548	0.00968	6	H1c1,H2c1,H3c1,G1c1,C1c2,C2c2
ARID4B	43	PRTG	0.00121	1.26	+	0.0634	0.00199	3	H2c1,C1c1,C2c2
ARID4B	43	PSMB4	0.000607	0.062	-	-0.038	0.105	4	H1c1,H3c1,G1c2,C2c1
ARID4B	43	PTN	0.00127	0.259	+	0.0304	0.239	4	H2c1,C1c2,C2c1,C2c2
ARID4B	43	RAN	0.000292	0.0639	-	-0.0339	0.143	4	H2c1,H3c1,G1c1,C1c1
ARID4B	43	RBPMS	0.00154	0.0708	+	0.00165	0.919	2	H1c1,C2c2
ARID4B	43	SEC61B	0.000535	0.0583	-	-0.0443	0.0618	1	G1c1
ARID4B	43	SEPHS1	0.00035	0.205	-	-0.0401	0.0803	5	H2c1,H3c1,G1c1,G1c2,C2c2
ARID4B	43	SLIRP	0.000302	0.594	-	-0.0675	0.00101	4	H3c1,G1c1,C1c2,C2c2
ARID4B	43	SNRPE	0.000458	0.107	-	-0.0498	0.0166	2	G1c1,G1c2
ARID4B	43	SNRPN	0.000419	0.388	-	-0.0226	0.352	1	G1c1
ARID4B	43	SOX3	0.00037	0.03	+	0.0211	0.494	3	H2c1,H3c1,C2c2
ARID4B	43	TIMM10	0.000424	0.0384	-	-0.0143	0.696	2	C1c1,C1c2
ARID4B	43	TMSB4X	0.00106	0.255	-	-0.0486	0.0247	3	H2c1,H3c1,G1c1
ARID4B	43	TOMM5	0.00084	0.0903	-	-0.064	0.00256	3	H1c1,G1c2,C2c2
ARID4B	43	UBB	0.000386	0.0219	-	-0.0797	5.69e-05	2	G1c1,C1c2
ARID5B	48	ATP5IF1	0.000281	0.107	-	-0.0538	0.0166	1	C2c2
ARID5B	48	ATP5MC1	0.000301	0.0548	-	-0.00892	0.835	3	H2c1,H3c1,C2c2
ARID5B	48	ATP5MD	0.000342	0.137	-	-0.0738	0.000288	3	C1c2,C2c1,C2c2
ARID5B	48	BNIP3	0.000733	0.00939	-	-0.00114	0.946	4	H1c1,H3c1,C1c2,C2c1
ARID5B	48	BOC	0.000275	0.0324	+	0.0233	0.385	1	H3c1
ARID5B	48	BOD1L1	0.000199	0.0125	-	-0.0145	0.636	1	H2c1
ARID5B	48	BOLA2B	0.000274	0.115	-	-0.0443	0.0559	1	C2c1
ARID5B	48	C4orf48	0.000809	0.0371	+	0.0518	0.0285	2	C2c1,C2c2
ARID5B	48	CAMK2N1	0.000235	0.0172	+	0.0457	0.0655	2	H3c1,G1c1
ARID5B	48	CCT5	0.000356	0.016	-	-0.0421	0.0556	3	H3c1,C1c1,C2c2
ARID5B	48	CELSR2	0.000569	0.0101	+	0.0379	0.14	3	C1c1,C1c2,C2c2
ARID5B	48	COX5A	0.000452	0.0354	-	-0.0612	0.00406	2	C1c2,C2c1
ARID5B	48	COX5B	0.00019	0.0806	-	-0.0527	0.0172	1	C2c1
ARID5B	48	DACH1	0.000206	0.0332	+	0.0487	0.0284	2	H3c1,C2c1
ARID5B	48	EEF1G	0.000209	0.0153	-	-0.00795	0.778	2	H1c1,C1c2
ARID5B	48	EIF5A	0.000225	0.0226	-	-0.0687	0.000661	2	H2c1,H3c1
ARID5B	48	EZR	0.000769	0.0275	-	-0.0138	0.637	1	G1c1
ARID5B	48	GPM6B	0.00111	0.0159	+	0.0464	0.0311	1	H2c1
ARID5B	48	HMGB2	0.000275	0.00541	-	-0.016	0.541	2	C1c2,C2c1
ARID5B	48	HMGN3	0.000207	0.00869	-	-0.029	0.238	2	G1c1,C2c1
ARID5B	48	ITGB5	0.00125	0.0113	-	-0.0369	0.126	1	C2c1
ARID5B	48	MAPK1	0.000435	0.00622	-	-0.0157	0.542	2	C1c2,C2c1
ARID5B	48	MEIS2	0.0002	0.0338	+	0.0535	0.0181	3	H2c1,C2c1,C2c2
ARID5B	48	MGST1	0.000244	0.0737	-	-0.025	0.296	4	H2c1,G1c1,C2c1,C2c2
ARID5B	48	NDUFA7	0.000251	0.0487	-	-0.0358	0.148	1	H1c1
ARID5B	48	NDUFB1	0.000744	0.0557	-	-0.067	0.00291	2	C1c2,C2c1
ARID5B	48	NME2	0.000231	0.125	-	-0.0787	8.12e-05	5	H2c1,H3c1,G1c1,C1c1,C2c2
ARID5B	48	NR2F1	0.000696	0.276	+	0.0975	1.45e-07	4	H1c1,H2c1,C1c2,C2c1
ARID5B	48	OCIAD2	0.000281	0.0111	-	-0.00753	0.822	1	H3c1
ARID5B	48	PEG10	0.000788	0.0339	+	0.0482	0.031	4	C1c1,C1c2,C2c1,C2c2
ARID5B	48	PODXL	0.000388	0.141	-	-0.0563	0.00611	3	H1c1,H2c1,C2c1
ARID5B	48	POP5	0.000198	0.0135	-	-0.0359	0.154	2	H2c1,C1c2
ARID5B	48	REEP1	0.000404	0.00951	+	0.081	3.95e-05	4	H2c1,H3c1,G1c1,C1c2
ARID5B	48	RFX4	0.000258	0.0348	+	0.0445	0.0613	2	G1c2,C1c1
ARID5B	48	RGS5	0.000246	0.0191	-	-0.0106	0.739	3	H1c1,H2c1,G1c2
ARID5B	48	SHISA2	0.000289	0.0141	-	-0.0377	0.11	1	C2c1
ARID5B	48	SLIRP	0.000224	0.365	-	-0.0897	3.98e-06	4	H3c1,C1c2,C2c1,C2c2
ARID5B	48	SNRPD3	0.000279	0.0588	-	-0.069	0.00101	2	H3c1,C2c1
ARID5B	48	SOD1	0.000433	0.0244	-	-0.028	0.26	2	C1c1,C2c2
ARID5B	48	SULF1	0.0002	0.0408	+	0.0356	0.182	1	C2c1
ARID5B	48	TAGLN	0.000398	0.0283	-	-0.0224	0.434	3	G1c1,G1c2,C1c1
ARID5B	48	TNFRSF12A	0.000198	0.0183	-	-0.0185	0.549	1	C1c2
ARID5B	48	TOX3	0.000387	0.0117	-	-0.00178	0.941	1	C1c2
ARID5B	48	UGP2	0.000349	0.263	-	-0.0731	0.00037	3	H2c1,C2c1,C2c2
ARID5B	48	UQCRH	0.000253	0.184	-	-0.0817	2.91e-05	3	H3c1,G1c1,C2c1
ARID5B	48	USP44	0.000336	0.0197	-	-0.0266	0.286	2	G1c1,G1c2
ARID5B	48	VRTN	0.000192	0.0154	-	-0.0289	0.246	2	G1c1,C1c2
ARID5B	48	ZNF703	0.000778	0.0168	+	0.0442	0.0641	1	C2c1
ARNT	50	ADM	0.00035	0.00624	-	-0.0112	0.759	2	C1c2,C2c1
ARNT	50	ATIC	0.000367	0.00417	+	0.00963	0.786	2	H1c1,G1c2
ARNT	50	ATP5F1B	0.000303	0.00852	+	0.00815	0.838	2	H2c1,C1c2
ARNT	50	C19orf53	0.000262	0.00586	-	-0.00075	0.984	1	G1c2
ARNT	50	CDH11	0.000269	0.0122	+	0.0188	0.537	1	C2c1
ARNT	50	CLDN7	0.000417	0.00991	-	-0.0234	0.354	2	H2c1,G1c1
ARNT	50	CNIH4	0.000202	0.0162	-	-0.0127	0.62	3	H1c1,H2c1,G1c1
ARNT	50	CNPY2	0.000191	0.00934	+	0.0253	0.472	2	H1c1,C1c1
ARNT	50	CNTN2	0.000212	0.0169	+	0.0287	0.224	1	G1c1
ARNT	50	COL2A1	0.000752	0.00658	+	0.0154	0.559	2	H1c1,C2c1
ARNT	50	CSNK2B	0.000715	0.00581	+	0.000273	0.947	1	H1c1
ARNT	50	CYP1B1	0.000168	0.0182	+	0.0312	0.148	3	H1c1,C1c2,C2c1
ARNT	50	DLK1	0.000272	0.0475	+	0.0426	0.0662	1	H2c1
ARNT	50	EEF1A1	0.000204	0.0171	-	-0.012	0.654	2	C1c2,C2c1
ARNT	50	EIF4A1	0.000152	0.0189	+	0.00215	0.968	1	C1c2
ARNT	50	ELAVL2	0.00061	0.0038	-	-0.00388	0.883	1	C1c2
ARNT	50	EPCAM	0.000152	0.0844	-	-0.0146	0.538	3	H1c1,H2c1,C2c1
ARNT	50	FAT1	0.000254	0.0047	+	0.0325	0.216	1	C1c1
ARNT	50	FN1	0.000217	0.0183	+	0.0218	0.436	1	C1c2
ARNT	50	FXYD6	0.000594	0.00936	+	0.0217	0.408	3	H1c1,H2c1,C1c1
ARNT	50	HMGB1	0.000214	0.00814	-	-0.0299	0.24	2	H2c1,C1c2
ARNT	50	HOXB2	0.000174	0.0112	+	0.00315	0.902	1	H2c1
ARNT	50	IQGAP1	0.000221	0.00474	+	0.0393	0.0931	1	C1c2
ARNT	50	JAG1	0.00021	0.0182	+	0.0243	0.4	3	H1c1,C1c1,C1c2
ARNT	50	LITAF	0.000181	0.0203	-	-0.015	0.555	2	H1c1,G1c1
ARNT	50	MCM4	0.000236	0.00447	-	-0.00202	0.935	2	G1c2,C1c1
ARNT	50	MTLN	0.000175	0.0169	+	0.00583	0.913	3	H3c1,G1c2,C2c2
ARNT	50	MYL6	0.000575	0.0204	+	0.00237	0.99	3	H1c1,H3c1,C2c2
ARNT	50	NES	0.0013	0.0285	+	0.0106	0.647	4	H2c1,H3c1,C1c1,C1c2
ARNT	50	NPPC	0.000389	0.00759	+	0.0158	0.471	1	H1c1
ARNT	50	PAWR	0.000194	0.0114	+	0.0133	0.648	1	H2c1
ARNT	50	PAX3	0.000243	0.00804	+	0.0236	0.411	1	C2c2
ARNT	50	POU3F2	0.000163	0.0521	-	-0.011	0.861	5	H1c1,H2c1,G1c1,G1c2,C1c2
ARNT	50	PPIA	0.000162	0.0397	+	0.0132	0.752	4	H2c1,H3c1,G1c2,C1c1
ARNT	50	PRDX2	0.000166	0.00893	+	0.00602	0.845	2	G1c1,C2c2
ARNT	50	PSMD11	0.000417	0.00396	+	0.0206	0.5	1	G1c2
ARNT	50	RABGAP1L	0.000232	0.0304	+	0.0251	0.446	2	H2c1,G1c1
ARNT	50	REX1BD	0.00024	0.00614	+	0.0268	0.297	2	C1c1,C2c1
ARNT	50	SF3B5	0.000149	0.0043	-	-0.0226	0.403	1	H1c1
ARNT	50	SF3B6	0.000161	0.00846	-	-0.022	0.382	2	H1c1,G1c2
ARNT	50	SOX5	0.000271	0.00862	+	0.0362	0.129	1	H1c1
ARNT	50	SRP9	0.000149	0.00566	-	-0.000939	0.947	2	H1c1,C1c2
ARNT	50	TCP1	0.000247	0.00654	+	0.0105	0.772	2	H1c1,H3c1
ARNT	50	TFPI	0.000284	0.00965	-	-0.0171	0.577	1	C1c2
ARNT	50	TMEM205	0.000155	0.0104	-	-0.00711	0.742	1	H2c1
ARNT	50	TRIP6	0.000158	0.00714	+	0.00259	0.985	2	H1c1,H3c1
ARNT	50	TWIST1	0.0009	0.0118	+	0.0277	0.239	1	H1c1
ARNT	50	UCHL3	0.000211	0.00684	+	0.0188	0.615	1	C2c2
ARNT	50	WLS	0.000201	0.032	-	-0.00846	0.86	2	H1c1,C1c1
ARNT	50	WNT4	0.000232	0.00962	+	0.0133	0.666	1	C1c1
ARNT2	43	APOC1	0.000285	0.0453	-	-0.102	4.56e-08	3	H2c1,G1c2,C1c1
ARNT2	43	APOE	0.000279	0.367	-	-0.129	8.73e-13	5	H2c1,G1c1,G1c2,C1c1,C1c2
ARNT2	43	CHCHD2	0.000507	0.18	-	-0.0751	0.000269	4	G1c1,C1c1,C1c2,C2c2
ARNT2	43	CKS1B	0.000596	0.067	-	-0.0693	0.000534	2	H1c1,C1c1
ARNT2	43	CLDN6	0.000909	0.187	-	-0.112	1.76e-09	5	H3c1,G1c2,C1c1,C1c2,C2c2
ARNT2	43	COX17	0.000289	0.0796	-	-0.083	1.65e-05	1	C2c2
ARNT2	43	CRABP1	0.000324	0.571	+	0.0593	0.00804	2	C1c1,C1c2
ARNT2	43	CSRNP3	0.000215	0.0241	+	0.0465	0.0462	3	H2c1,G1c1,C1c1
ARNT2	43	DCX	0.000625	0.0274	+	0.0301	0.293	1	C1c1
ARNT2	43	DHCR24	0.000343	0.0226	-	-0.00704	0.819	2	H1c1,C2c1
ARNT2	43	DPPA4	0.000271	0.245	-	-0.128	1.91e-12	4	H1c1,G1c2,C1c1,C2c2
ARNT2	43	GSTP1	0.000355	0.0857	-	-0.0952	1.05e-06	4	H1c1,H2c1,H3c1,C2c1
ARNT2	43	HMGA1	0.000257	0.0997	-	-0.0921	1.78e-06	4	H2c1,G1c2,C1c1,C1c2
ARNT2	43	HSPA9	0.000236	0.0187	-	-0.0362	0.146	2	H3c1,C1c2
ARNT2	43	LDHB	0.000314	0.0515	-	-0.0584	0.00509	3	G1c2,C1c2,C2c1
ARNT2	43	LIN28A	0.000917	0.106	-	-0.0896	2.86e-06	3	H2c1,G1c2,C2c1
ARNT2	43	MAP1B	0.000212	0.278	+	0.108	4.76e-09	2	H1c1,C1c1
ARNT2	43	MARCKS	0.000248	0.15	+	0.0736	0.000274	2	H2c1,G1c1
ARNT2	43	MT1E	0.000257	0.0347	-	-0.00708	0.827	3	G1c2,C1c1,C2c1
ARNT2	43	MT1G	0.000263	0.0157	-	-0.0313	0.187	3	H1c1,G1c2,C1c1
ARNT2	43	MTHFD2	0.000391	0.0208	-	-0.0574	0.00691	1	H2c1
ARNT2	43	MTLN	0.000256	0.0435	-	-0.0376	0.104	2	H3c1,C2c1
ARNT2	43	NCAM1	0.000514	0.0349	+	0.0666	0.00151	2	H1c1,H2c1
ARNT2	43	NOP10	0.000572	0.0441	-	-0.0843	1.67e-05	5	H2c1,G1c1,C1c2,C2c1,C2c2
ARNT2	43	PCDH8	0.000254	0.024	+	0.0703	0.000243	3	H2c1,G1c2,C1c2
ARNT2	43	POU5F1	0.000294	0.655	-	-0.133	3.32e-13	4	H1c1,G1c2,C1c1,C2c2
ARNT2	43	PSMB6	0.000256	0.0419	-	-0.0726	0.000275	3	H2c1,H3c1,G1c1
ARNT2	43	RAB13	0.000222	0.022	-	-0.0452	0.0544	2	G1c1,C1c2
ARNT2	43	RAN	0.000489	0.0403	-	-0.0319	0.177	2	H2c1,C1c1
ARNT2	43	S100A10	0.000357	0.331	-	-0.117	3.33e-10	4	H1c1,H2c1,H3c1,C1c1
ARNT2	43	SLC39A4	0.000643	0.119	-	-0.0655	0.00298	1	C1c1
ARNT2	43	SLC7A3	0.000379	0.0317	-	-0.0545	0.0125	3	G1c1,G1c2,C1c2
ARNT2	43	SOX11	0.00033	0.0483	+	0.0613	0.00531	4	H1c1,C1c2,C2c1,C2c2
ARNT2	43	STMN2	0.000734	0.101	+	0.042	0.09	3	H2c1,H3c1,C1c1
ARNT2	43	TLE4	0.000796	0.0377	+	0.082	1.93e-05	4	G1c1,G1c2,C1c2,C2c2
ARNT2	43	TMEM126A	0.000351	0.0347	-	-0.0371	0.134	2	C1c1,C2c2
ARNT2	43	TMSB15A	0.000885	0.164	+	0.097	3.15e-07	5	H1c1,H3c1,G1c2,C1c1,C2c1
ARNT2	43	TOMM7	0.000549	0.081	-	-0.0707	0.000489	2	H1c1,C1c1
ARNT2	43	TPI1	0.000248	0.0235	-	-0.0526	0.0129	1	H2c1
ARNT2	43	TTC3	0.000986	0.0489	+	0.0905	2.46e-06	3	H1c1,H3c1,G1c2
ARNT2	43	TTYH1	0.000225	0.0493	+	0.0423	0.0585	2	H1c1,C1c2
ARNT2	43	TXNL4A	0.00043	0.0285	-	-0.0367	0.156	1	G1c2
ARNT2	43	ZNF703	0.000257	0.0427	+	0.0445	0.0585	2	G1c1,C1c1
ARNTL	52	APELA	0.000202	0.0242	+	0.0336	0.141	2	H2c1,C1c2
ARNTL	52	ATP5MC2	0.000334	0.0183	+	0.00063	0.953	2	H2c1,C2c1
ARNTL	52	ATP6V1G1	0.000153	0.016	+	0.018	0.491	2	H2c1,C2c1
ARNTL	52	BST2	0.00014	0.00797	-	-0.00585	0.937	1	G1c1
ARNTL	52	CLDN6	0.000149	0.0795	+	0.0378	0.0676	4	H3c1,G1c1,G1c2,C2c2
ARNTL	52	COL1A1	0.000283	0.0211	+	0.00883	0.708	1	C2c1
ARNTL	52	COX7C	0.000203	0.313	+	0.015	0.53	4	H1c1,G1c1,G1c2,C2c2
ARNTL	52	CYB5A	0.000191	0.0177	+	0.0283	0.216	1	C1c2
ARNTL	52	DLK1	0.000318	0.026	+	0.0221	0.372	4	H1c1,H2c1,H3c1,C2c2
ARNTL	52	DUT	0.000375	0.0381	-	-0.0042	0.934	2	H1c1,G1c2
ARNTL	52	GHITM	0.000241	0.0115	+	0.00672	0.803	1	H2c1
ARNTL	52	GLI3	0.000154	0.0167	-	-0.0171	0.525	2	C1c2,C2c2
ARNTL	52	HMGA1	0.000638	0.063	+	0.0472	0.0225	3	H3c1,C1c1,C2c1
ARNTL	52	HMGN1	0.000218	0.0138	-	-0.0194	0.541	1	C2c1
ARNTL	52	HMGN2	0.000247	0.00696	+	0.0103	0.756	2	C1c2,C2c1
ARNTL	52	HNRNPA1P48	0.000179	0.00795	-	-0.0197	0.491	3	H1c1,H3c1,C1c1
ARNTL	52	HSBP1	0.00021	0.0174	+	0.0258	0.368	3	G1c2,C1c1,C2c2
ARNTL	52	IDI1	0.000143	0.00889	+	0.00161	0.929	2	C2c1,C2c2
ARNTL	52	JARID2	0.000232	0.015	+	0.0132	0.612	2	C1c2,C2c2
ARNTL	52	LDHB	0.000483	0.047	+	0.0148	0.538	2	H1c1,G1c2
ARNTL	52	MAGOH	0.000248	0.0146	+	0.00799	0.76	1	C1c2
ARNTL	52	MAPK1	0.000178	0.00811	+	0.00594	0.885	3	H1c1,C1c2,C2c2
ARNTL	52	MMRN1	0.00038	0.0227	-	-0.00476	0.818	2	G1c1,G1c2
ARNTL	52	MRPS36	0.000143	0.0148	+	0.0148	0.547	1	C1c1
ARNTL	52	NCALD	0.000148	0.0137	+	0.000735	0.991	2	H2c1,G1c1
ARNTL	52	NDUFA5	0.000253	0.00999	+	0.00384	0.906	2	G1c1,G1c2
ARNTL	52	NDUFB1	0.000199	0.061	-	-0.0361	0.169	2	H2c1,G1c2
ARNTL	52	NES	0.000175	0.0376	-	-0.0233	0.357	2	G1c2,C2c1
ARNTL	52	NF1	0.000269	0.00709	+	0.0063	0.917	2	H2c1,C2c1
ARNTL	52	NRCAM	0.000164	0.0115	-	-0.018	0.513	2	H3c1,C2c2
ARNTL	52	OAZ1	0.00015	0.0702	+	0.0207	0.354	2	C1c1,C1c2
ARNTL	52	PGAM1	0.000176	0.0368	+	0.0143	0.565	1	C1c1
ARNTL	52	PHC1	0.000193	0.0331	+	0.0429	0.049	3	G1c1,C1c2,C2c2
ARNTL	52	PHF6	0.000183	0.0103	-	-0.0128	0.687	2	G1c1,C2c2
ARNTL	52	POLR3G	0.00023	0.0206	+	0.0404	0.06	2	H1c1,H2c1
ARNTL	52	PSIP1	0.000264	0.0217	+	0.0251	0.341	1	H3c1
ARNTL	52	PSMA4	0.000258	0.00585	-	-0.0142	0.67	1	C2c1
ARNTL	52	PTMA	0.00027	0.0557	+	0.00588	0.815	2	G1c2,C1c2
ARNTL	52	RAB15	0.000145	0.00758	+	0.00819	0.797	2	H2c1,C1c1
ARNTL	52	RAB34	0.000333	0.008	+	0.0221	0.365	1	H3c1
ARNTL	52	RPA3	0.000223	0.0358	+	0.0307	0.203	2	G1c2,C1c1
ARNTL	52	SCNN1A	0.000151	0.00934	-	-0.0112	0.701	1	G1c1
ARNTL	52	SFRP1	0.000177	0.0188	+	0.0468	0.0307	3	H2c1,H3c1,G1c2
ARNTL	52	SLC3A2	0.000197	0.0145	-	-0.0113	0.712	2	G1c2,C1c1
ARNTL	52	SOX11	0.000392	0.0231	+	0.00494	0.892	1	G1c2
ARNTL	52	TGFBI	0.00102	0.0251	-	-0.00348	0.933	3	H2c1,C2c1,C2c2
ARNTL	52	TOMM5	0.000227	0.0319	+	0.0223	0.428	1	C1c1
ARNTL	52	TUBA1B	0.000375	0.0209	-	-0.0208	0.468	2	H3c1,C2c2
ARNTL	52	TUBA4A	0.000204	0.0217	-	-0.00919	0.828	2	G1c1,C1c1
ARNTL	52	UBE2L3	0.000256	0.0225	-	-0.0228	0.429	2	G1c1,C1c2
ARNTL	52	UQCC2	0.000244	0.0114	-	-0.0086	0.785	1	H2c1
ARNTL	52	UQCRB	0.000188	0.0257	-	-0.00814	0.826	1	C1c2
ARNTL2	41	AIMP1	0.000251	0.00593	+	0.0439	0.0568	1	C1c1
ARNTL2	41	ANXA2	0.00019	0.0267	+	0.0849	2.67e-05	4	G1c1,G1c2,C2c1,C2c2
ARNTL2	41	ARPC1B	0.000298	0.00352	+	0.0919	1.41e-06	2	H1c1,C2c1
ARNTL2	41	BOC	0.000191	0.00922	-	-0.0459	0.0448	3	H3c1,C1c2,C2c2
ARNTL2	41	CCND2	0.000413	0.00781	-	-0.02	0.482	2	G1c2,C2c1
ARNTL2	41	CENPV	0.000576	0.028	-	-0.0882	1.33e-05	4	H3c1,G1c2,C1c1,C1c2
ARNTL2	41	COMMD1	0.000176	0.00266	+	0.0473	0.0345	1	C1c2
ARNTL2	41	CRABP2	0.000223	0.0112	+	0.00553	0.948	2	G1c1,G1c2
ARNTL2	41	DACH1	0.000233	0.0205	-	-0.0457	0.0587	1	G1c2
ARNTL2	41	DBI	0.000269	0.00749	+	0.056	0.0102	2	H1c1,C2c2
ARNTL2	41	DLK1	0.000208	0.0527	-	-0.00918	0.885	2	H2c1,G1c2
ARNTL2	41	DMAC1	0.000213	0.00978	+	0.0743	0.000341	3	G1c1,C1c2,C2c2
ARNTL2	41	FOXN3	0.000899	0.00615	+	0.0806	0.000109	2	H3c1,C1c1
ARNTL2	41	IARS	0.000979	0.00433	+	0.0488	0.0313	1	C1c2
ARNTL2	41	IER3IP1	0.000353	0.00709	+	0.0765	7.54e-05	2	H1c1,C1c1
ARNTL2	41	IGFBP6	0.000177	0.00844	+	0.0916	6.21e-06	1	C1c1
ARNTL2	41	LSM3	0.000355	0.0164	+	0.0911	2.38e-06	1	H3c1
ARNTL2	41	MAP2	0.000294	0.0162	-	-0.0617	0.0049	2	H3c1,C1c2
ARNTL2	41	MGST1	0.000248	0.0309	+	0.0281	0.268	1	H2c1
ARNTL2	41	MT1M	0.000272	0.00228	+	0.0491	0.0247	2	H1c1,C2c2
ARNTL2	41	MYL12A	0.000191	0.0159	+	0.0831	3.12e-05	2	G1c1,C1c2
ARNTL2	41	NCALD	0.000426	0.007	-	-0.0169	0.587	1	H2c1
ARNTL2	41	NDUFB1	0.000239	0.0121	+	0.0311	0.226	4	G1c2,C1c1,C1c2,C2c1
ARNTL2	41	NKX6-1	0.000179	0.00354	-	-0.0166	0.645	1	H2c1
ARNTL2	41	NKX6-2	0.000892	0.00987	-	-0.0282	0.348	2	G1c2,C2c1
ARNTL2	41	OSTC	0.00031	0.00395	+	0.0321	0.239	1	G1c2
ARNTL2	41	PODXL	0.000195	0.064	+	0.0831	2.33e-05	2	G1c1,C2c2
ARNTL2	41	PRSS23	0.00047	0.0201	-	-0.0506	0.0311	3	H1c1,C1c1,C1c2
ARNTL2	41	SELENOP	0.000473	0.0125	+	0.0511	0.0277	1	C1c1
ARNTL2	41	SLC1A5	0.000207	0.00932	+	0.0408	0.104	3	H1c1,C1c2,C2c2
ARNTL2	41	SMIM30	0.000653	0.00604	+	0.0617	0.00296	1	H1c1
ARNTL2	41	SPINT2	0.000526	0.017	+	0.0799	6.48e-05	3	H2c1,C1c1,C2c1
ARNTL2	41	SRP9	0.000364	0.0049	+	0.041	0.074	3	H3c1,C1c2,C2c1
ARNTL2	41	SUMO2	0.000554	0.00494	+	0.0422	0.0792	1	C2c2
ARNTL2	41	TDGF1	0.000204	0.0846	+	0.132	7.68e-13	7	H1c1,H3c1,G1c2,C1c1,C1c2,C2c1,C2c2
ARNTL2	41	TP53I11	0.00118	0.00263	+	0.029	0.242	4	H1c1,C1c1,C2c1,C2c2
ARNTL2	41	VSNL1	0.000494	0.032	+	0.0369	0.125	2	H1c1,C1c1
ARNTL2	41	ZEB2	0.000203	0.0163	-	-0.0264	0.344	3	H2c1,G1c1,C1c2
ARNTL2	41	ZFHX4	0.000191	0.0202	-	-0.023	0.418	1	H1c1
ARNTL2	41	ZNF208	0.000322	0.00442	+	0.053	0.0326	1	G1c2
ARNTL2	41	ZNF229	0.000266	0.00292	+	0.131	1.22e-12	2	C1c1,C1c2
ARX	44	APOE	0.00145	0.299	-	-0.0939	4.68e-07	4	H1c1,G1c2,C1c1,C1c2
ARX	44	ATP5MC3	0.000311	0.0904	-	-0.0713	0.000389	2	G1c1,C1c1
ARX	44	BUB1	0.000297	0.0172	-	-0.0488	0.0233	2	H2c1,G1c2
ARX	44	C12orf75	0.000343	0.0361	-	-0.0713	0.000537	2	G1c2,C2c1
ARX	44	CCNG1	0.000416	0.0235	-	-0.0173	0.564	2	G1c1,C1c1
ARX	44	CDH2	0.000336	0.151	+	0.115	6.11e-11	3	H2c1,G1c1,G1c2
ARX	44	CEMIP2	0.000484	0.0294	+	0.0776	4.59e-05	4	H2c1,G1c1,G1c2,C1c2
ARX	44	DPY30	0.000259	0.0418	-	-0.045	0.037	3	H1c1,G1c1,C1c2
ARX	44	EMX2	0.000582	0.0515	+	0.0807	1.49e-05	2	G1c1,G1c2
ARX	44	F11R	0.00029	0.0579	-	-0.0508	0.022	4	H1c1,G1c1,C1c1,C1c2
ARX	44	FTH1	0.000329	0.13	-	-0.0848	7.02e-06	2	G1c2,C2c2
ARX	44	FTL	0.000569	0.348	-	-0.081	1.14e-05	3	H3c1,G1c1,G1c2
ARX	44	HMGA2	0.000465	0.0437	+	0.0438	0.0435	2	G1c2,C1c2
ARX	44	HNRNPA1P48	0.000366	0.00722	-	-0.0108	0.664	2	H1c1,H3c1
ARX	44	KRT8	0.000345	0.069	-	-0.0828	1.57e-05	3	C1c1,C1c2,C2c2
ARX	44	LSM8	0.000295	0.0301	-	-0.0533	0.0149	1	C2c2
ARX	44	MARCKS	0.000434	0.0747	+	0.0352	0.154	3	G1c2,C1c1,C1c2
ARX	44	MMRN1	0.000756	0.0269	+	0.0252	0.309	1	G1c2
ARX	44	NDUFC1	0.000414	0.0339	-	-0.0459	0.0342	4	H2c1,G1c1,C1c1,C2c1
ARX	44	NME2	0.000653	0.164	-	-0.0879	2.58e-06	6	H1c1,H2c1,G1c1,G1c2,C2c1,C2c2
ARX	44	OTX1	0.000445	0.0315	+	0.0373	0.0772	2	H1c1,G1c1
ARX	44	PABPC1	0.00149	0.0326	-	-0.035	0.153	3	G1c1,G1c2,C1c2
ARX	44	PAX6	0.000442	0.137	+	0.0738	7.18e-05	2	G1c2,C1c1
ARX	44	PIAS1	0.000315	0.0206	+	0.0318	0.131	1	G1c2
ARX	44	PMAIP1	0.000277	0.06	-	-0.0911	9.62e-07	2	G1c2,C2c2
ARX	44	POLR2F	0.00175	0.0531	-	-0.0575	0.00702	2	G1c2,C1c2
ARX	44	PRDX1	0.000264	0.209	-	-0.0785	5.04e-05	3	G1c2,C1c2,C2c2
ARX	44	PRDX5	0.0005	0.0235	-	-0.0498	0.0252	1	H1c1
ARX	44	PTCH1	0.0005	0.0392	+	0.00282	0.939	4	H2c1,G1c2,C1c2,C2c1
ARX	44	PTTG1	0.000297	0.0443	-	-0.0619	0.00191	3	H1c1,G1c2,C2c1
ARX	44	REXO2	0.000365	0.0317	-	-0.0424	0.0583	2	C2c1,C2c2
ARX	44	SCGB3A2	0.000356	0.273	-	-0.0286	0.165	2	G1c1,G1c2
ARX	44	SLC2A3	0.000619	0.0447	-	-0.075	0.000178	1	G1c1
ARX	44	SNRPF	0.000231	0.0902	-	-0.0647	0.00132	4	H2c1,G1c2,C1c2,C2c1
ARX	44	SNRPG	0.000359	0.139	-	-0.0774	6.42e-05	2	H1c1,G1c1
ARX	44	SNRPN	0.00121	0.278	-	-0.0986	6.47e-08	1	G1c2
ARX	44	SPCS1	0.000279	0.0159	-	-0.0198	0.455	2	C1c2,C2c1
ARX	44	SULF1	0.000609	0.0568	+	0.0982	8.19e-08	2	G1c2,C1c1
ARX	44	TLE4	0.000253	0.0496	+	0.102	9.99e-09	6	H1c1,H2c1,H3c1,G1c1,G1c2,C2c2
ARX	44	TMA7	0.000815	0.0715	-	-0.0778	7.6e-05	3	H1c1,G1c1,C2c1
ARX	44	TTC3	0.000395	0.0349	+	0.048	0.0308	2	G1c1,C2c2
ARX	44	WLS	0.000855	0.0807	+	0.0794	1.38e-05	3	H2c1,G1c2,C1c2
ARX	44	WNT2B	0.000277	0.0482	+	0.0962	1.36e-07	2	H1c1,G1c1
ARX	44	ZFHX3	0.000538	0.02	+	0.0617	0.00231	3	H1c1,C1c2,C2c1
ASCL1	46	ADGRL3	0.000232	0.0113	+	0.0256	0.357	3	G1c1,C1c1,C2c2
ASCL1	46	AK4	0.000231	0.00808	-	-0.0525	0.0131	1	C1c1
ASCL1	46	ATP5F1E	0.000471	0.0674	-	-0.00424	0.944	3	H3c1,G1c1,C2c1
ASCL1	46	ATP6V1G1	0.000255	0.0101	-	-0.0404	0.0689	4	H1c1,G1c1,G1c2,C2c2
ASCL1	46	B2M	0.00136	0.022	-	-0.0756	0.000181	3	H3c1,C1c1,C2c2
ASCL1	46	CCNG1	0.000513	0.027	-	-0.0755	0.000256	2	H3c1,C1c2
ASCL1	46	CD99	0.000246	0.0153	+	0.0488	0.0242	2	G1c2,C1c1
ASCL1	46	CHCHD10	0.00113	0.0674	-	-0.056	0.00811	2	H1c1,G1c2
ASCL1	46	COX4I1	0.000439	0.0392	-	-0.0736	0.000223	3	H1c1,H2c1,C1c2
ASCL1	46	CRABP1	0.000656	0.465	+	0.069	0.000778	5	H1c1,H2c1,H3c1,C2c1,C2c2
ASCL1	46	DCC	0.000611	0.044	+	0.0844	1.33e-05	1	H1c1
ASCL1	46	EIF5A	0.000328	0.0169	-	-0.0579	0.00357	2	C2c1,C2c2
ASCL1	46	ELAVL3	0.000433	0.0333	+	0.0662	0.00309	1	C2c1
ASCL1	46	FBL	0.000394	0.0102	-	-0.0575	0.00418	2	H1c1,G1c2
ASCL1	46	FN1	0.000243	0.0197	+	0.00976	0.728	3	H2c1,G1c1,C1c2
ASCL1	46	FOXC1	0.000344	0.016	+	0.0294	0.251	1	G1c1
ASCL1	46	GCSH	0.000281	0.0224	-	-0.0559	0.00831	1	C1c2
ASCL1	46	HMGA1	0.000246	0.133	-	-0.0911	1.61e-06	3	H1c1,H2c1,H3c1
ASCL1	46	HSPA8	0.00023	0.0589	-	-0.0728	0.000346	3	H3c1,C1c2,C2c2
ASCL1	46	ID3	0.000607	0.0141	-	-0.0186	0.51	2	H3c1,G1c1
ASCL1	46	IGFBPL1	0.000888	0.0722	+	0.0877	1.3e-05	2	H1c1,H3c1
ASCL1	46	LAPTM4B	0.000218	0.023	-	-0.0479	0.0288	4	H2c1,C1c1,C1c2,C2c2
ASCL1	46	MAP6	0.00024	0.0164	+	0.063	0.00253	4	H1c1,H2c1,G1c1,G1c2
ASCL1	46	MFSD2B	0.000285	0.0551	-	-0.0267	0.37	1	G1c1
ASCL1	46	MUSTN1	0.00049	0.115	+	0.084	1.66e-05	1	H3c1
ASCL1	46	MYL6	0.000264	0.0825	-	-0.0473	0.0382	3	G1c1,G1c2,C1c2
ASCL1	46	NCAM1	0.000409	0.0251	+	0.052	0.0183	2	H1c1,G1c2
ASCL1	46	NNAT	0.00122	0.0421	+	0.06	0.00161	2	H2c1,H3c1
ASCL1	46	NPC2	0.000291	0.0441	-	-0.0797	6.95e-05	3	H3c1,C1c2,C2c2
ASCL1	46	PGAM1	0.000204	0.0236	-	-0.041	0.0623	2	H3c1,G1c1
ASCL1	46	PHPT1	0.000396	0.0104	-	-0.031	0.254	3	G1c2,C1c1,C2c1
ASCL1	46	POU3F3	0.000228	0.0168	+	0.0734	0.000429	1	H1c1
ASCL1	46	SCN3A	0.000249	0.0447	+	0.0375	0.159	1	C1c1
ASCL1	46	SLC39A4	0.000413	0.0564	-	-0.0478	0.0395	2	H1c1,H2c1
ASCL1	46	SNRPD3	0.000411	0.0349	-	-0.082	4.62e-05	4	H2c1,G1c1,C1c2,C2c2
ASCL1	46	STMN2	0.000442	0.195	+	0.117	8.22e-10	3	C1c1,C1c2,C2c1
ASCL1	46	TMEM258	0.000206	0.0347	-	-0.0301	0.294	1	H3c1
ASCL1	46	TMSB10	0.000295	0.18	-	-0.0189	0.484	4	G1c1,C1c1,C1c2,C2c2
ASCL1	46	TPBG	0.000335	0.0143	+	0.0364	0.104	2	G1c1,G1c2
ASCL1	46	TTC3	0.000242	0.0357	+	0.0702	0.000508	3	H2c1,G1c1,C1c2
ASCL1	46	TUBA1A	0.00111	0.227	+	0.109	3.2e-09	2	H3c1,C1c1
ASCL1	46	TUBB3	0.000276	0.149	+	0.0602	0.00919	3	H2c1,C1c1,C1c2
ASCL1	46	VASP	0.000224	0.00851	-	-0.0377	0.0942	1	G1c2
ASCL1	46	VDAC2	0.000291	0.0124	-	-0.0567	0.00547	2	C1c1,C2c1
ASCL1	46	VIM	0.000297	0.328	+	0.113	1.34e-09	1	H1c1
ASCL1	46	ZIC1	0.000494	0.0483	+	0.108	1.91e-09	2	H3c1,C1c2
ATF2	44	APOE	0.000436	0.253	-	-0.0353	0.102	1	G1c1
ATF2	44	ATP5MD	0.00024	0.0727	-	-0.0372	0.0938	3	H1c1,H2c1,C1c1
ATF2	44	ATP5MPL	0.000231	0.0286	-	-0.0219	0.418	2	G1c1,C2c1
ATF2	44	C4orf48	0.000594	0.0306	+	0.0235	0.419	3	G1c1,G1c2,C2c2
ATF2	44	CENPV	0.000238	0.106	+	0.00561	0.866	2	C1c2,C2c2
ATF2	44	CNMD	0.000289	0.0102	-	-0.00587	0.838	1	G1c2
ATF2	44	COA3	0.000317	0.0211	-	-0.0275	0.25	4	H2c1,G1c1,C1c1,C2c2
ATF2	44	COTL1	0.000204	0.0262	+	0.000163	0.969	1	C1c1
ATF2	44	COX6A1	0.00125	0.0861	-	-0.0389	0.0974	3	G1c2,C1c1,C2c2
ATF2	44	CRABP1	0.000326	0.495	+	0.00219	0.954	3	H1c1,H3c1,C1c2
ATF2	44	EBPL	0.000353	0.0182	+	0.0133	0.679	6	H1c1,H3c1,G1c1,G1c2,C1c1,C1c2
ATF2	44	EIF4A1	0.000363	0.0255	-	-0.0697	0.000767	4	H1c1,G1c1,C1c1,C1c2
ATF2	44	EMG1	0.000784	0.0112	+	0.00308	0.979	1	H1c1
ATF2	44	GLI3	0.000344	0.0245	+	0.0438	0.0401	3	H1c1,H3c1,C1c2
ATF2	44	HMGB1	0.000793	0.0294	+	0.0205	0.437	3	G1c2,C1c1,C2c2
ATF2	44	IGFBP5	0.00149	0.125	+	0.0526	0.00854	5	H1c1,H2c1,H3c1,G1c1,C2c2
ATF2	44	ISCA1	0.00058	0.0124	+	0.0382	0.12	2	H1c1,C2c1
ATF2	44	KRT18	0.000805	0.0965	-	-0.0404	0.0663	3	H3c1,G1c2,C1c2
ATF2	44	LIN28A	0.000212	0.0402	+	0.059	0.00323	5	H1c1,H3c1,G1c2,C1c2,C2c2
ATF2	44	LITAF	0.000208	0.0276	-	-0.000657	0.93	2	H1c1,C1c1
ATF2	44	MAP1B	0.000503	0.196	+	0.0282	0.276	5	H1c1,H3c1,C1c2,C2c1,C2c2
ATF2	44	MAPK1	0.000209	0.314	-	-0.00757	0.786	2	C1c2,C2c2
ATF2	44	MT1E	0.000291	0.328	+	0.00947	0.799	3	C1c1,C1c2,C2c2
ATF2	44	NAV1	0.000493	0.0154	+	0.0499	0.0124	2	H3c1,C1c2
ATF2	44	NDUFAF4	0.000322	0.0169	+	0.0123	0.704	1	G1c2
ATF2	44	NDUFB9	0.000245	0.0244	-	-0.0249	0.291	1	G1c1
ATF2	44	NFE2L3	0.000261	0.0243	+	0.00205	0.967	2	H3c1,C1c2
ATF2	44	NNAT	0.000819	0.0596	+	0.0828	2.14e-05	2	C1c2,C2c2
ATF2	44	NUDT5	0.000222	0.0144	-	-0.0532	0.0168	2	H3c1,C1c2
ATF2	44	PGAM1	0.000328	0.0258	-	-0.00577	0.834	3	H1c1,C1c1,C1c2
ATF2	44	PODXL	0.000494	0.135	+	0.0229	0.469	3	H1c1,C1c1,C1c2
ATF2	44	PSMA5	0.000524	0.0199	-	-0.00558	0.798	4	H1c1,G1c1,C2c1,C2c2
ATF2	44	PTMA	0.00033	0.0501	-	-0.0474	0.0455	2	H3c1,C1c2
ATF2	44	RTRAF	0.000285	0.0106	+	0.00466	0.949	2	C1c1,C2c2
ATF2	44	SCNN1A	0.000218	0.0087	-	-0.0152	0.507	1	G1c2
ATF2	44	SFRP1	0.000263	0.0647	-	-0.00726	0.875	3	H1c1,H3c1,C2c2
ATF2	44	SRP14	0.000467	0.0181	-	-0.0193	0.475	1	C2c1
ATF2	44	SRSF2	0.000284	0.00774	+	0.0141	0.709	1	H2c1
ATF2	44	TMSB10	0.000267	0.198	-	-0.0656	0.00128	5	H3c1,G1c1,C1c1,C1c2,C2c1
ATF2	44	TMSB15A	0.000596	0.114	+	0.0311	0.212	5	H1c1,H2c1,H3c1,C1c2,C2c1
ATF2	44	TPT1	0.000424	0.0402	-	-0.0209	0.407	3	H1c1,G1c1,C1c2
ATF2	44	VGLL3	0.00131	0.0727	+	0.0649	0.00166	1	C1c2
ATF2	44	ZBTB16	0.000572	0.026	+	0.0389	0.0825	1	G1c1
ATF2	44	ZNF521	0.000278	0.00885	+	0.0601	0.00472	3	H1c1,H3c1,G1c2
ATF3	41	ACTG1	0.000175	0.0634	+	0.03	0.234	2	H3c1,C1c1
ATF3	41	AIMP2	0.000432	0.00817	+	0.0636	0.00236	3	H3c1,G1c1,C2c1
ATF3	41	ASPM	0.000231	0.0102	-	-0.0173	0.654	1	H2c1
ATF3	41	CCDC88A	0.000205	0.00416	+	0.0138	0.59	1	H1c1
ATF3	41	CCN2	0.000306	0.0212	+	0.0696	0.000897	2	H3c1,C2c2
ATF3	41	CDH2	0.000187	0.0677	-	-0.0591	0.00398	2	C1c2,C2c2
ATF3	41	CLTA	0.000201	0.00539	+	0.0415	0.0812	4	H1c1,C1c2,C2c1,C2c2
ATF3	41	COL6A3	0.000164	0.00377	+	0.0124	0.676	1	C2c2
ATF3	41	COX6A1	0.000516	0.0671	+	0.0399	0.0669	3	H1c1,G1c1,C1c2
ATF3	41	CXCR4	0.000165	0.00516	-	-0.0321	0.204	2	G1c2,C2c2
ATF3	41	DPYSL3	0.000169	0.0193	-	-0.0425	0.0717	3	H1c1,H3c1,C1c1
ATF3	41	EEF1A1	0.000174	0.0344	+	0.00279	0.949	2	C1c1,C1c2
ATF3	41	EMG1	0.000329	0.0174	+	0.0625	0.00306	1	G1c2
ATF3	41	EZR	0.000296	0.0165	+	0.0831	2.09e-05	4	H1c1,H3c1,G1c1,C2c2
ATF3	41	FOXN3	0.000296	0.00426	+	0.0324	0.149	2	C1c2,C2c2
ATF3	41	FZD7	0.000909	0.0118	+	0.0137	0.639	1	H3c1
ATF3	41	GNL3	0.000341	0.0092	+	0.0368	0.117	2	G1c1,C2c1
ATF3	41	GPC4	0.000181	0.0278	+	0.0455	0.0293	1	H2c1
ATF3	41	HSP90AA1	0.000367	0.024	+	0.0475	0.0308	2	H1c1,G1c1
ATF3	41	IFI27L2	0.000156	0.00459	-	-0.0245	0.321	1	C1c2
ATF3	41	LGR4	0.000325	0.00839	-	-0.0237	0.348	2	C2c1,C2c2
ATF3	41	LSM7	0.000199	0.0288	+	0.055	0.00956	2	C1c1,C2c1
ATF3	41	MMRN1	0.000217	0.0125	-	-0.022	0.379	2	H3c1,C1c2
ATF3	41	NME2	0.000362	0.115	+	0.0744	0.000132	3	H2c1,G1c1,G1c2
ATF3	41	PABPC1	0.000199	0.0275	+	0.0371	0.119	4	H3c1,G1c1,C1c1,C1c2
ATF3	41	POLR2I	0.000316	0.032	+	0.0543	0.0114	1	H3c1
ATF3	41	PSME3	0.000329	0.00701	+	0.0312	0.238	2	G1c1,C2c2
ATF3	41	ROMO1	0.000197	0.0382	+	0.037	0.106	2	G1c1,C2c2
ATF3	41	SCGB3A2	0.000544	0.183	+	0.0373	0.131	1	C1c1
ATF3	41	SELENOH	0.000206	0.0166	+	0.0365	0.132	2	H1c1,G1c1
ATF3	41	SERF2	0.000173	0.0575	+	0.0343	0.137	3	H1c1,G1c1,C2c2
ATF3	41	SLC16A1	0.000201	0.0178	+	0.0481	0.0208	1	H3c1
ATF3	41	SNRPA1	0.000376	0.00531	+	0.0129	0.636	2	H1c1,C1c2
ATF3	41	SNRPE	0.000562	0.0532	+	0.0445	0.0503	2	G1c1,C1c2
ATF3	41	SPATA13	0.000182	0.00775	+	0.0047	0.934	1	H3c1
ATF3	41	TDGF1	0.000555	0.0884	+	0.0697	0.00021	1	G1c2
ATF3	41	TOMM6	0.00031	0.0288	+	0.0363	0.126	2	G1c1,C1c1
ATF3	41	TRMT112	0.000268	0.0645	+	0.0796	5.96e-05	1	C1c1
ATF3	41	UQCRH	0.000357	0.135	+	0.0573	0.00744	4	H3c1,C1c1,C1c2,C2c2
ATF3	41	YARS	0.000185	0.008	+	0.0742	0.000152	1	H2c1
ATF3	41	ZNF462	0.000175	0.00685	+	0.0153	0.55	2	H2c1,C1c2
ATF4	54	ACTG1	0.00169	0.236	+	0.158	3.41e-19	6	H1c1,H3c1,C1c1,C1c2,C2c1,C2c2
ATF4	54	ATP5MC3	0.00489	0.353	+	0.195	5.65e-31	3	H1c1,H3c1,G1c2
ATF4	54	ATP5MF	0.0013	0.135	+	0.141	3.12e-15	6	H1c1,H2c1,G1c1,C1c2,C2c1,C2c2
ATF4	54	CD24	0.0018	1.72	+	0.255	7.59e-53	7	H1c1,H3c1,G1c1,G1c2,C1c1,C2c1,C2c2
ATF4	54	CHCHD2	0.00218	0.537	+	0.19	3.53e-27	3	C1c2,C2c1,C2c2
ATF4	54	COX6A1	0.0012	0.323	+	0.17	1.42e-22	3	H1c1,C2c1,C2c2
ATF4	54	COX7C	0.00811	1.99	+	0.262	2e-56	6	H1c1,G1c1,G1c2,C1c2,C2c1,C2c2
ATF4	54	DIAPH2	0.0038	0.181	+	0.158	3.15e-20	4	H1c1,G1c2,C1c2,C2c2
ATF4	54	DNMT3B	0.0035	1.48	+	0.276	6.85e-63	4	H1c1,G1c1,C1c2,C2c1
ATF4	54	DPPA4	0.00152	0.661	+	0.263	2.17e-55	4	H1c1,G1c2,C2c1,C2c2
ATF4	54	EEF1E1	0.00123	0.137	+	0.157	2.26e-19	4	H1c1,H3c1,G1c2,C2c2
ATF4	54	EIF4EBP1	0.00131	0.154	+	0.161	8.14e-22	2	H3c1,G1c2
ATF4	54	ESRP1	0.00229	0.195	+	0.235	3.81e-46	6	H1c1,H3c1,G1c1,G1c2,C1c1,C2c2
ATF4	54	FABP3	0.00602	0.313	+	0.188	2.23e-27	4	H2c1,C1c2,C2c1,C2c2
ATF4	54	FABP5	0.00147	0.477	+	0.181	4.01e-27	3	H1c1,G1c2,C2c2
ATF4	54	GAL	0.00198	0.385	+	0.176	2.01e-26	4	H1c1,H3c1,G1c2,C2c2
ATF4	54	HES1	0.00107	0.119	-	-0.112	1.93e-09	2	C1c2,C2c2
ATF4	54	HSPE1	0.00226	1.49	+	0.281	3.32e-64	7	H1c1,G1c1,G1c2,C1c1,C1c2,C2c1,C2c2
ATF4	54	KRT18	0.00388	0.384	+	0.222	1.11e-40	2	H1c1,G1c1
ATF4	54	KRT8	0.00133	0.197	+	0.205	7.1e-33	4	H3c1,G1c1,G1c2,C1c1
ATF4	54	L1TD1	0.00191	1.11	+	0.286	4.56e-68	7	H1c1,H2c1,G1c1,G1c2,C1c2,C2c1,C2c2
ATF4	54	LDHB	0.00204	0.231	+	0.188	1.11e-28	4	H3c1,G1c2,C1c2,C2c2
ATF4	54	MAP1B	0.00157	0.568	-	-0.202	2.03e-31	5	H1c1,G1c1,C1c1,C1c2,C2c1
ATF4	54	MYL6	0.00248	0.265	+	0.0599	0.00913	5	H2c1,G1c2,C1c2,C2c1,C2c2
ATF4	54	NDUFAB1	0.00281	0.0905	+	0.115	6.08e-11	1	H1c1
ATF4	54	NDUFS5	0.0046	0.727	+	0.205	2.81e-34	7	H1c1,H3c1,G1c2,C1c1,C1c2,C2c1,C2c2
ATF4	54	NDUFS6	0.00227	0.131	+	0.126	2.26e-12	3	H1c1,C1c1,C2c1
ATF4	54	OAZ1	0.00221	0.331	+	0.222	2.2e-39	7	H1c1,H2c1,H3c1,C1c1,C1c2,C2c1,C2c2
ATF4	54	PFN1	0.00112	1.09	+	0.247	5.9e-50	8	H1c1,H3c1,G1c1,G1c2,C1c1,C1c2,C2c1,C2c2
ATF4	54	PODXL	0.00222	0.408	+	0.191	2.53e-30	3	H1c1,H3c1,G1c2
ATF4	54	POU5F1	0.00582	2.08	+	0.312	2.89e-81	8	H1c1,H2c1,H3c1,G1c1,G1c2,C1c2,C2c1,C2c2
ATF4	54	PRDX1	0.00122	0.713	+	0.249	1.89e-50	6	H1c1,H2c1,H3c1,C1c2,C2c1,C2c2
ATF4	54	PRDX6	0.00174	0.164	+	0.142	1.47e-16	7	H1c1,H2c1,H3c1,G1c1,G1c2,C1c2,C2c2
ATF4	54	PRTG	0.0102	2.71	-	-0.286	1.25e-67	8	H1c1,H3c1,G1c1,G1c2,C1c1,C1c2,C2c1,C2c2
ATF4	54	PSMA3	0.00202	0.185	+	0.175	1.77e-23	4	H1c1,G1c1,G1c2,C1c1
ATF4	54	PTTG1	0.00126	0.154	+	0.167	8.97e-22	4	H2c1,H3c1,C1c2,C2c1
ATF4	54	SCGB3A2	0.00174	1.18	+	0.0835	1.49e-06	3	H3c1,G1c1,G1c2
ATF4	54	SEPHS1	0.00109	0.512	+	0.237	2.14e-45	4	G1c1,G1c2,C2c1,C2c2
ATF4	54	SERPINB6	0.00198	0.367	+	0.184	9.84e-26	2	C1c1,C1c2
ATF4	54	SLIRP	0.00495	1.35	+	0.245	5.69e-49	5	H1c1,G1c1,G1c2,C2c1,C2c2
ATF4	54	SNRPF	0.00131	0.361	+	0.204	1.87e-33	5	H1c1,G1c1,C1c1,C2c1,C2c2
ATF4	54	SNRPN	0.00195	0.922	+	0.226	4.62e-42	6	H1c1,H2c1,G1c1,G1c2,C1c2,C2c2
ATF4	54	TBCA	0.00209	0.273	+	0.207	9.94e-33	6	G1c1,G1c2,C1c1,C1c2,C2c1,C2c2
ATF4	54	TDGF1	0.00468	0.886	+	0.303	1.64e-76	9	H1c1,H2c1,H3c1,G1c1,G1c2,C1c1,C1c2,C2c1,C2c2
ATF4	54	TERF1	0.00232	1.43	+	0.266	1.3e-58	9	H1c1,H2c1,H3c1,G1c1,G1c2,C1c1,C1c2,C2c1,C2c2
ATF4	54	TLE4	0.00424	0.182	-	-0.0931	6.74e-08	1	H1c1
ATF4	54	TMSB10	0.0014	0.71	+	0.119	2.68e-10	4	H1c1,C1c2,C2c1,C2c2
ATF4	54	TMSB4X	0.00116	0.611	+	0.151	3.14e-19	4	H1c1,H3c1,G1c1,C1c2
ATF4	54	TTC3	0.00428	0.101	-	-0.117	2.23e-11	6	H1c1,H3c1,G1c1,G1c2,C1c2,C2c2
ATF4	54	TUBA1A	0.00259	0.536	-	-0.207	1.82e-35	5	H1c1,H3c1,G1c1,G1c2,C1c2
ATF4	54	TXN	0.00315	1.3	+	0.257	2.92e-53	8	H1c1,H3c1,G1c1,G1c2,C1c1,C1c2,C2c1,C2c2
ATF4	54	UGP2	0.00324	1.24	+	0.263	2.16e-57	7	H1c1,H2c1,H3c1,G1c1,G1c2,C1c1,C2c2
ATF4	54	UQCRH	0.00122	0.47	+	0.216	6.08e-38	6	H1c1,H2c1,G1c1,G1c2,C1c2,C2c2
ATF4	54	VIM	0.00554	1.1	-	-0.207	9.55e-34	5	G1c1,G1c2,C1c2,C2c1,C2c2
ATF5	51	ABHD12B	0.000275	0.00794	+	0.0171	0.55	2	G1c1,G1c2
ATF5	51	ACTN1	0.000503	0.006	+	0.0547	0.0124	1	C2c1
ATF5	51	AIMP2	0.000176	0.0089	+	0.0495	0.0332	2	H1c1,G1c1
ATF5	51	ATP2B1	0.000172	0.0072	+	0.00665	0.856	3	G1c2,C1c1,C1c2
ATF5	51	CANX	0.000157	0.00431	+	0.0602	0.00372	1	H2c1
ATF5	51	CD63	0.000175	0.0278	+	0.00941	0.804	2	G1c1,G1c2
ATF5	51	CDC123	0.000331	0.0104	+	0.0179	0.564	3	H1c1,H2c1,G1c1
ATF5	51	CSRNP3	0.000313	0.00976	-	-0.017	0.54	1	C1c1
ATF5	51	DCAF13	0.000257	0.0046	+	0.0427	0.0641	1	C1c2
ATF5	51	DLGAP5	0.000419	0.00542	+	0.0358	0.115	1	G1c1
ATF5	51	DPYSL2	0.000251	0.0115	-	-0.00202	0.965	1	H2c1
ATF5	51	EFNB2	0.000467	0.0109	-	-0.0185	0.541	1	G1c2
ATF5	51	F11R	0.000161	0.0204	+	0.0766	0.000108	2	C1c2,C2c2
ATF5	51	FLRT3	0.000293	0.00559	-	-0.0393	0.0988	2	H2c1,C2c1
ATF5	51	FLT1	0.000635	0.00726	+	0.0501	0.0286	3	H1c1,C1c1,C1c2
ATF5	51	FXYD6	0.000329	0.0085	-	-0.00952	0.835	1	C1c1
ATF5	51	GPC4	0.000556	0.0179	+	0.063	0.00447	2	C1c1,C2c2
ATF5	51	HSPA9	0.000235	0.0112	+	0.0401	0.093	2	H1c1,G1c2
ATF5	51	MGAT4B	0.000197	0.00805	+	0.0198	0.526	2	C1c1,C2c2
ATF5	51	MICOS10	0.000163	0.0135	+	0.00428	0.942	5	H1c1,H2c1,G1c1,C1c1,C2c1
ATF5	51	MPDZ	0.000252	0.00517	-	-0.0143	0.655	2	H3c1,C1c2
ATF5	51	NARS	0.000151	0.00925	+	0.0291	0.278	2	H3c1,G1c2
ATF5	51	NDUFA1	0.000153	0.00949	+	0.046	0.0479	1	C2c1
ATF5	51	NDUFA5	0.0002	0.005	+	0.0308	0.226	2	H3c1,G1c1
ATF5	51	NDUFA7	0.000228	0.0189	+	0.0547	0.0174	4	G1c2,C1c1,C2c1,C2c2
ATF5	51	NDUFB4	0.000509	0.0254	+	0.0486	0.0461	4	H2c1,C1c1,C1c2,C2c1
ATF5	51	NPY	0.00018	0.00527	+	0.0274	0.357	1	G1c2
ATF5	51	NTRK2	0.000181	0.00954	-	-0.0315	0.255	1	C2c1
ATF5	51	NUDT5	0.00029	0.00732	+	0.0269	0.345	2	C1c1,C1c2
ATF5	51	PDLIM1	0.000293	0.00691	+	0.0525	0.0189	1	H3c1
ATF5	51	PPIB	0.000425	0.0111	+	0.041	0.0794	1	C2c1
ATF5	51	PRDX1	0.000214	0.0752	+	0.0877	9.56e-06	3	G1c2,C1c1,C2c2
ATF5	51	PSMA6	0.000164	0.0121	+	0.0279	0.261	1	C2c2
ATF5	51	PTRH2	0.000292	0.00915	+	0.061	0.00432	1	C2c1
ATF5	51	QKI	0.000153	0.0149	-	-0.0355	0.128	1	H1c1
ATF5	51	RARRES2	0.000155	0.0386	+	0.0522	0.0151	3	H1c1,H3c1,C2c1
ATF5	51	RBP1	0.000155	0.0194	-	-0.000308	0.944	2	H2c1,G1c2
ATF5	51	REX1BD	0.000165	0.00735	+	0.06	0.00711	2	C2c1,C2c2
ATF5	51	SHMT2	0.00058	0.00857	+	0.0497	0.0299	1	C2c1
ATF5	51	SLC35F1	0.000177	0.00594	-	-0.00648	0.925	1	H2c1
ATF5	51	SMIM20	0.000195	0.0067	+	0.011	0.767	1	C2c1
ATF5	51	SMIM26	0.000364	0.012	+	0.0299	0.271	2	G1c1,C1c1
ATF5	51	SNRPG	0.000172	0.0533	+	0.0726	0.000447	3	H1c1,H2c1,G1c2
ATF5	51	SRP19	0.000157	0.00459	+	0.0458	0.0432	2	G1c2,C1c1
ATF5	51	TARS	0.00086	0.0232	+	0.0317	0.215	3	H3c1,G1c2,C1c2
ATF5	51	TIMM50	0.000167	0.00588	+	0.0463	0.0411	3	H3c1,C2c1,C2c2
ATF5	51	TMEM258	0.000188	0.0303	+	0.0166	0.605	2	G1c1,C2c1
ATF5	51	TMSB15A	0.000305	0.0535	-	-0.0575	0.00945	3	G1c1,C1c1,C2c2
ATF5	51	TUBA1B	0.000155	0.0152	-	-0.0223	0.39	1	H1c1
ATF5	51	VCL	0.000177	0.00761	+	0.0696	0.000853	1	C1c2
ATF5	51	VRTN	0.000158	0.0093	+	0.0357	0.142	2	H2c1,G1c2
ATF6	45	ACOT13	0.000258	0.0087	+	0.0361	0.136	1	C2c2
ATF6	45	ADGRL3	0.00021	0.018	+	0.0162	0.599	2	H1c1,C1c1
ATF6	45	ATF4	0.000349	0.018	+	0.00562	0.874	3	H3c1,C1c1,C2c2
ATF6	45	ATP5F1B	0.000289	0.0219	+	0.0317	0.154	1	C2c2
ATF6	45	ATP5MC1	0.000205	0.0261	+	0.00737	0.886	2	H1c1,G1c1
ATF6	45	ATP5PD	0.000182	0.0334	-	-0.0162	0.552	3	H1c1,H2c1,C2c2
ATF6	45	CALR	0.00015	0.0168	+	0.0423	0.064	1	C1c1
ATF6	45	CCDC88A	0.000683	0.00869	-	-0.00318	0.924	1	G1c1
ATF6	45	COMMD6	0.00021	0.0167	+	0.0117	0.733	2	C1c2,C2c2
ATF6	45	COX7A2	0.000166	0.101	-	-0.00137	0.937	4	H3c1,G1c1,G1c2,C1c2
ATF6	45	DPYSL5	0.000173	0.0361	-	-0.00297	0.978	3	H1c1,G1c1,C1c1
ATF6	45	ELOB	0.000219	0.0273	-	-0.016	0.524	2	C1c2,C2c1
ATF6	45	ERBB2	0.00019	0.0191	+	0.0029	0.968	1	C1c2
ATF6	45	FABP7	0.000358	0.0311	-	-0.00437	0.992	1	G1c1
ATF6	45	FGFR3	0.000617	0.00613	+	0.0477	0.0293	1	C1c2
ATF6	45	FXYD5	0.000177	0.0249	+	0.00391	0.936	2	H2c1,C2c2
ATF6	45	GLI3	0.000273	0.0208	+	0.0535	0.0147	3	H3c1,G1c2,C1c1
ATF6	45	ITGB5	0.000187	0.0107	+	0.0334	0.159	1	H1c1
ATF6	45	ITGB8	0.000455	0.0135	+	0.0333	0.146	1	G1c1
ATF6	45	JPT1	0.000266	0.0224	-	-0.00157	0.965	2	C1c2,C2c1
ATF6	45	LYAR	0.000258	0.00542	+	0.0208	0.481	3	G1c1,C2c1,C2c2
ATF6	45	MAP2	0.000185	0.0556	+	0.00709	0.787	1	H1c1
ATF6	45	MAPK1	0.000212	0.0111	-	-0.0208	0.453	2	H1c1,G1c1
ATF6	45	MYL6	0.000338	0.0981	-	-0.00801	0.813	2	C1c1,C1c2
ATF6	45	NCAM1	0.000273	0.0116	+	0.00958	0.697	1	G1c1
ATF6	45	NME1	0.000327	0.0397	-	-0.00313	0.952	3	G1c1,C1c1,C2c2
ATF6	45	PFN1	0.000152	0.208	+	0.0246	0.355	1	H2c1
ATF6	45	REX1BD	0.000146	0.0141	+	0.00217	0.995	2	H3c1,C1c1
ATF6	45	RHEB	0.00034	0.0164	+	0.0245	0.338	2	G1c1,C1c1
ATF6	45	SEPTIN11	0.000287	0.00801	-	-0.0179	0.559	2	H1c1,C1c2
ATF6	45	SIVA1	0.000213	0.0054	-	-0.00855	0.767	2	C2c1,C2c2
ATF6	45	SLC7A8	0.000267	0.00375	+	0.0359	0.144	1	C2c1
ATF6	45	SNRPN	0.000278	0.194	+	0.0044	0.919	1	C1c1
ATF6	45	SYNE2	0.000141	0.0199	+	0.0586	0.00506	2	G1c2,C2c1
ATF6	45	TCF4	0.000424	0.00611	+	0.0132	0.66	1	G1c1
ATF6	45	TERF1	0.000281	0.25	+	0.016	0.604	2	G1c2,C1c2
ATF6	45	TIMP1	0.000188	0.0114	-	-0.0104	0.757	1	H3c1
ATF6	45	TMSB4X	0.000252	0.166	-	-0.0021	0.923	1	H3c1
ATF6	45	TSTD1	0.000188	0.0276	+	0.0109	0.771	3	H1c1,C1c1,C2c2
ATF6	45	UBB	0.000284	0.0181	-	-0.0383	0.103	1	H3c1
ATF6	45	UGP2	0.000231	0.222	+	0.00752	0.876	2	C1c1,C2c2
ATF6	45	UQCRB	0.000171	0.0254	-	-0.0161	0.588	1	H2c1
ATF6	45	WNT2B	0.00026	0.0102	+	0.0149	0.615	2	H1c1,C2c1
ATF6	45	XRCC5	0.00023	0.00675	+	0.0629	0.00409	3	H1c1,C1c2,C2c1
ATF6	45	ZFP36L1	0.000158	0.0499	+	0.00564	0.835	4	H1c1,H2c1,H3c1,C2c1
ATF6B	45	AIMP2	0.000197	0.0119	+	0.00232	0.954	3	H3c1,G1c1,C1c2
ATF6B	45	ANXA1	0.000188	0.0139	+	0.0455	0.0698	1	C1c1
ATF6B	45	ANXA2	0.000237	0.051	+	0.0225	0.431	1	H1c1
ATF6B	45	APLP2	0.000851	0.00313	+	0.0108	0.724	1	C2c2
ATF6B	45	CALM2	0.000273	0.00526	+	0.0218	0.445	2	G1c1,C1c1
ATF6B	45	CD24	0.000701	0.311	-	-0.00384	0.952	4	H1c1,G1c2,C1c1,C2c1
ATF6B	45	CD2AP	0.0002	0.00589	+	0.00942	0.75	2	C1c1,C2c1
ATF6B	45	CHCHD7	0.000163	0.00887	-	-0.000608	0.979	2	H1c1,C1c1
ATF6B	45	CISD2	0.000268	0.00747	+	0.0113	0.654	1	C1c2
ATF6B	45	CLEC2D	0.000301	0.0059	+	0.0158	0.599	1	H1c1
ATF6B	45	COX5B	0.00031	0.0292	-	-0.00213	0.945	2	H1c1,C2c2
ATF6B	45	DCN	0.000217	0.0213	+	0.00194	0.992	2	C1c1,C2c1
ATF6B	45	DHCR24	0.00018	0.0101	+	0.0317	0.238	1	G1c2
ATF6B	45	EPCAM	0.000191	0.197	-	-0.0108	0.794	3	G1c2,C1c1,C2c2
ATF6B	45	ESRP1	0.000529	0.0437	+	0.0027	0.873	3	G1c2,C1c2,C2c1
ATF6B	45	FAM162A	0.000383	0.0219	+	0.00397	0.857	1	C1c1
ATF6B	45	HAS2	0.000256	0.00705	+	0.00552	0.909	1	C2c1
ATF6B	45	L1TD1	0.000261	0.22	+	0.00587	0.854	2	H1c1,C1c2
ATF6B	45	MDH1	0.000172	0.047	+	0.00136	0.955	3	H2c1,G1c1,G1c2
ATF6B	45	MEST	0.000219	0.0452	-	-0.00846	0.781	1	C1c1
ATF6B	45	MKRN1	0.000206	0.00682	+	0.00288	0.902	2	C1c1,C2c2
ATF6B	45	MMADHC	0.000268	0.016	-	-0.00441	0.861	1	H3c1
ATF6B	45	MRPS36	0.000174	0.019	-	-0.00052	1	3	C1c1,C1c2,C2c1
ATF6B	45	NUDC	0.000174	0.00674	+	0.00227	0.926	2	H1c1,C2c1
ATF6B	45	PHC1	0.000249	0.0354	+	0.00331	0.939	2	H2c1,C2c2
ATF6B	45	PKM	0.000171	0.00485	+	0.00584	0.881	2	H3c1,G1c1
ATF6B	45	PRDX2	0.000212	0.0101	-	-0.0124	0.663	1	C2c1
ATF6B	45	SDHB	0.000175	0.013	+	0.0304	0.248	2	H1c1,C2c2
ATF6B	45	SEC61G	0.000209	0.0772	-	-0.00533	0.857	2	G1c1,C1c1
ATF6B	45	SF3B4	0.00106	0.00495	-	-0.0038	0.902	2	H1c1,G1c1
ATF6B	45	SLC25A39	0.000284	0.00816	+	0.0403	0.0764	1	H3c1
ATF6B	45	SLC7A5	0.000382	0.0349	+	0.0186	0.478	1	C2c2
ATF6B	45	SLC7A8	0.000207	0.0107	+	0.0166	0.518	1	C1c1
ATF6B	45	SOX4	0.000199	0.0266	+	0.0327	0.201	3	H2c1,G1c1,C1c1
ATF6B	45	STMN1	0.000186	0.0209	-	-0.00505	0.829	2	G1c2,C2c1
ATF6B	45	TCF12	0.000318	0.007	+	0.0167	0.601	1	C1c2
ATF6B	45	TIMM10	0.000708	0.0151	+	0.0121	0.696	2	H1c1,G1c1
ATF6B	45	TMSB4X	0.000287	0.121	-	-0.0228	0.348	1	H1c1
ATF6B	45	TNFRSF12A	0.000592	0.024	-	-0.0184	0.577	2	G1c1,C1c1
ATF6B	45	TTYH1	0.000167	0.0197	+	0.0381	0.131	3	H1c1,H2c1,C1c1
ATF6B	45	USP9X	0.000486	0.0342	-	-0.00954	0.787	1	C1c1
ATF6B	45	VRTN	0.000399	0.0142	+	0.0149	0.53	2	H3c1,G1c1
ATF6B	45	YBX3	0.000326	0.00989	-	-0.00465	0.826	2	C1c1,C2c1
ATF6B	45	ZNF608	0.000255	0.00822	+	0.00677	0.896	1	H2c1
ATF6B	45	ZNF703	0.000699	0.0129	+	0.0145	0.603	3	H1c1,C1c1,C1c2
ATF7	39	ACTG1	0.000195	0.0439	+	0.00473	0.911	3	H2c1,C2c1,C2c2
ATF7	39	APELA	0.000308	0.0367	-	-0.00401	0.99	2	H2c1,C1c1
ATF7	39	ARL2	0.000277	0.00512	+	0.0423	0.065	3	H2c1,H3c1,C1c2
ATF7	39	BCAT1	0.000543	0.00558	-	-0.00222	0.984	3	G1c1,C1c1,C2c2
ATF7	39	C12orf75	0.000211	0.00969	+	0.047	0.0407	2	H1c1,C1c2
ATF7	39	CD200	0.000383	0.00438	+	0.0199	0.493	1	C2c2
ATF7	39	CD99	0.000352	0.00523	-	-0.00462	0.859	1	H2c1
ATF7	39	CKS1B	0.000219	0.0248	+	0.0437	0.0642	2	G1c1,G1c2
ATF7	39	COA4	0.000852	0.00883	+	0.0228	0.428	1	C2c2
ATF7	39	COX6B1	0.000288	0.00731	+	0.0134	0.765	1	C1c1
ATF7	39	CYB5A	0.000202	0.0174	+	0.0216	0.484	3	H3c1,C1c2,C2c2
ATF7	39	EEF1B2	0.00031	0.021	+	0.0582	0.00665	2	G1c1,C1c1
ATF7	39	EIF4EBP1	0.00023	0.01	+	0.0527	0.0164	2	G1c1,C1c2
ATF7	39	FABP7	0.000835	0.0352	-	-0.0588	0.0057	2	H1c1,C1c1
ATF7	39	FXYD5	0.000624	0.00453	+	0.0421	0.0663	1	H3c1
ATF7	39	HMGN3	0.000266	0.00463	-	-0.00276	0.926	1	H2c1
ATF7	39	IFI27L2	0.000276	0.00713	+	0.0148	0.545	1	H3c1
ATF7	39	IGFBP5	0.000428	0.0408	+	0.00295	0.978	4	C1c1,C1c2,C2c1,C2c2
ATF7	39	LARP7	0.000677	0.00675	+	0.00965	0.742	2	H2c1,C2c2
ATF7	39	MACROD1	0.000398	0.00275	+	0.0455	0.0576	3	H1c1,G1c1,C1c1
ATF7	39	NDUFS8	0.000195	0.00523	+	0.0234	0.379	1	H2c1
ATF7	39	NREP	0.000267	0.0118	-	-0.0424	0.0774	1	C1c1
ATF7	39	PIK3R3	0.000953	0.00576	-	-0.00126	0.977	3	H1c1,H2c1,H3c1
ATF7	39	PLAAT3	0.000163	0.00807	+	0.0486	0.0296	1	H1c1
ATF7	39	POLR1D	0.000177	0.00821	+	0.0278	0.358	2	H1c1,C2c2
ATF7	39	POLR2J	0.000166	0.0039	+	0.0152	0.61	1	C2c1
ATF7	39	POU3F2	0.000366	0.0636	-	-0.0132	0.691	5	H2c1,H3c1,G1c1,G1c2,C2c2
ATF7	39	PPP1R14B	0.000163	0.0111	+	0.0157	0.568	2	H2c1,C2c2
ATF7	39	PRSS23	0.000397	0.0159	-	-0.0212	0.431	2	C1c1,C2c2
ATF7	39	RGS5	0.000168	0.00702	+	0.0282	0.24	1	C2c2
ATF7	39	RHEB	0.000274	0.0114	+	0.0267	0.278	1	C2c2
ATF7	39	SELENOH	0.000249	0.0079	+	0.0503	0.0258	1	G1c2
ATF7	39	SLC3A2	0.000197	0.00846	+	0.0689	0.000696	3	H2c1,H3c1,G1c2
ATF7	39	U2AF1	0.000189	0.00535	+	0.0565	0.0103	1	C1c1
ATF7	39	UQCC3	0.000674	0.00658	+	0.0375	0.161	4	G1c1,G1c2,C1c1,C1c2
ATF7	39	UQCRFS1	0.00026	0.00922	+	0.0244	0.303	1	C2c2
ATF7	39	VMA21	0.000169	0.00635	-	-0.0149	0.591	3	H1c1,G1c1,C1c2
ATF7	39	WLS	0.000393	0.0187	-	-0.0317	0.172	2	H2c1,G1c2
ATF7	39	ZNF704	0.000273	0.00491	+	0.00362	0.945	1	C2c2
BACH1	45	AP1S2	0.000419	0.0491	+	0.0206	0.521	4	H1c1,G1c2,C1c1,C1c2
BACH1	45	APOE	0.000632	0.0948	+	0.0331	0.192	4	G1c1,C1c1,C2c1,C2c2
BACH1	45	ASPM	0.000269	0.0102	+	0.0296	0.241	1	G1c1
BACH1	45	ATP5IF1	0.000186	0.0574	-	-0.0106	0.718	2	H1c1,C2c2
BACH1	45	ATP5MC3	0.000263	0.0444	-	-0.0123	0.667	4	H2c1,G1c2,C1c1,C2c2
BACH1	45	ATRX	0.000206	0.00998	+	0.0148	0.581	1	H1c1
BACH1	45	CAP1	0.000839	0.00555	+	0.00634	0.809	4	H3c1,C1c2,C2c1,C2c2
BACH1	45	CD99	0.000411	0.0113	-	-0.0242	0.366	1	C1c2
BACH1	45	CDK2AP1	0.000411	0.0103	+	0.00668	0.856	2	H1c1,C2c2
BACH1	45	COA4	0.000355	0.00934	+	0.0041	0.88	1	H1c1
BACH1	45	COL3A1	0.000204	0.0437	-	-0.0125	0.736	4	H3c1,C1c2,C2c1,C2c2
BACH1	45	COX5B	0.000186	0.0549	-	-0.0127	0.67	3	G1c2,C1c1,C2c1
BACH1	45	COX6C	0.000308	0.0146	-	-0.0364	0.117	2	C1c2,C2c2
BACH1	45	CTBP2	0.000296	0.0109	+	0.0411	0.107	1	H1c1
BACH1	45	FGFR3	0.000155	0.00639	-	-0.00733	0.757	2	H2c1,C1c1
BACH1	45	GCSH	0.000293	0.0259	+	0.014	0.643	3	G1c1,C1c1,C1c2
BACH1	45	HSPA9	0.000374	0.0102	+	0.0116	0.736	2	H1c1,G1c2
BACH1	45	ID4	0.000238	0.00821	+	0.00204	0.924	1	G1c1
BACH1	45	LAPTM4A	0.000335	0.0141	+	0.0184	0.533	3	H2c1,C1c2,C2c1
BACH1	45	LITAF	0.000295	0.0187	+	0.0508	0.0191	3	G1c2,C1c2,C2c2
BACH1	45	NAP1L1	0.000197	0.0105	+	0.011	0.693	1	C1c2
BACH1	45	NDUFA1	0.000293	0.0149	+	0.0293	0.234	2	H1c1,C1c2
BACH1	45	NDUFA7	0.00069	0.0299	-	-0.0278	0.28	3	G1c1,G1c2,C1c2
BACH1	45	OLFM3	0.000156	0.00763	+	0.0316	0.164	1	H1c1
BACH1	45	PHC1	0.000212	0.0217	+	0.0324	0.19	1	C1c2
BACH1	45	PLPP1	0.000316	0.00686	+	0.0247	0.377	3	G1c1,C1c2,C2c1
BACH1	45	PPIAL4F	0.000198	0.045	-	-0.0147	0.654	2	G1c2,C2c1
BACH1	45	PRDX1	0.000177	0.13	+	0.0219	0.442	1	H1c1
BACH1	45	PRDX2	0.000331	0.00994	+	0.000824	0.99	1	C2c2
BACH1	45	PRSS8	0.000204	0.00768	+	0.0126	0.779	4	H1c1,H2c1,C1c1,C2c2
BACH1	45	RBM8A	0.000187	0.0269	-	-0.00734	0.878	5	H3c1,G1c1,C1c1,C1c2,C2c2
BACH1	45	SDHB	0.000157	0.00932	+	0.0191	0.487	1	G1c2
BACH1	45	SLC44A1	0.000509	0.00959	+	0.031	0.223	2	H2c1,G1c2
BACH1	45	SNRPB	0.000367	0.0214	+	0.00866	0.829	2	H1c1,G1c1
BACH1	45	SNRPF	0.000262	0.0745	+	0.00963	0.719	3	H1c1,H3c1,G1c1
BACH1	45	SNRPG	0.000614	0.125	-	-0.0152	0.626	3	H2c1,C1c1,C2c2
BACH1	45	SOX1	0.000157	0.021	+	0.0289	0.259	2	H2c1,C1c1
BACH1	45	TARS	0.000505	0.018	+	0.0307	0.212	4	G1c2,C1c1,C2c1,C2c2
BACH1	45	TCF7L1	0.000167	0.00938	+	0.00444	0.904	2	H1c1,H3c1
BACH1	45	TIMP1	0.000156	0.00848	-	-0.0178	0.516	1	H2c1
BACH1	45	TMEM126A	0.000212	0.0111	-	-0.000877	0.981	3	H2c1,G1c2,C1c1
BACH1	45	TMEM258	0.000233	0.0518	-	-0.0321	0.231	1	C2c1
BACH1	45	TPT1	0.000209	0.0234	-	-0.0286	0.296	1	H3c1
BACH1	45	ZIC1	0.000174	0.0267	-	-0.0286	0.251	2	H1c1,G1c1
BACH1	45	ZNF503	0.000329	0.0077	+	0.014	0.591	2	H1c1,H2c1
BACH2	44	ATP5MC2	0.000169	0.00773	-	-0.0293	0.254	2	H3c1,C1c2
BACH2	44	ATP5MC3	0.000179	0.09	-	-0.0562	0.0082	5	H1c1,G1c2,C1c1,C1c2,C2c2
BACH2	44	CD63	0.000177	0.0618	-	-0.0154	0.599	3	G1c1,C1c1,C2c1
BACH2	44	CRIP1	0.000887	0.128	+	0.047	0.021	4	H1c1,H3c1,G1c1,G1c2
BACH2	44	DNAJC19	0.00017	0.032	-	-0.00952	0.793	1	C1c2
BACH2	44	DPYSL5	0.000311	0.0229	+	0.0509	0.0187	2	C2c1,C2c2
BACH2	44	DSG2	0.000356	0.00845	-	-0.0202	0.474	1	H3c1
BACH2	44	EBNA1BP2	0.000185	0.00761	-	-0.0181	0.51	1	H1c1
BACH2	44	FBN2	0.000192	0.0173	+	0.0747	0.000124	6	H2c1,G1c1,G1c2,C1c2,C2c1,C2c2
BACH2	44	FOXD1	0.000232	0.00708	+	0.0214	0.446	2	C1c1,C1c2
BACH2	44	FTH1	0.000314	0.105	-	-0.0569	0.00659	6	H1c1,H2c1,G1c1,G1c2,C1c1,C1c2
BACH2	44	FTL	0.000843	0.294	-	-0.0539	0.0114	2	G1c1,G1c2
BACH2	44	FXYD6	0.000198	0.00902	+	0.0177	0.532	1	G1c2
BACH2	44	HSPE1	0.000608	0.263	-	-0.0965	2.4e-07	4	H2c1,G1c1,C1c1,C2c2
BACH2	44	LAGE3	0.000175	0.00924	-	-0.00922	0.77	3	H3c1,C1c2,C2c1
BACH2	44	LDHA	0.000224	0.0115	-	-0.0326	0.175	2	C1c1,C2c2
BACH2	44	LIN28A	0.000474	0.0896	-	-0.0281	0.271	2	H2c1,G1c1
BACH2	44	LSM8	0.000233	0.0233	-	-0.0518	0.0152	2	H2c1,C1c1
BACH2	44	MAP2	0.000241	0.0482	+	0.048	0.0258	2	H2c1,G1c2
BACH2	44	MMRN1	0.00028	0.0414	+	0.0523	0.0138	1	G1c1
BACH2	44	NDUFB3	0.000181	0.0248	-	-0.0585	0.00639	2	C1c2,C2c1
BACH2	44	NDUFB6	0.000374	0.0219	-	-0.009	0.812	2	H1c1,C2c1
BACH2	44	NES	0.000214	0.0373	+	0.0392	0.0719	1	H2c1
BACH2	44	NRCAM	0.000471	0.00659	+	0.0253	0.329	1	C2c1
BACH2	44	PABPC1	0.000572	0.0532	-	-0.0503	0.027	2	G1c1,G1c2
BACH2	44	PHPT1	0.000168	0.0096	-	-0.0204	0.429	1	C1c1
BACH2	44	PSIP1	0.000295	0.0173	-	-0.0219	0.388	2	H1c1,H3c1
BACH2	44	REXO2	0.000194	0.0207	-	-0.0145	0.648	2	G1c1,C1c2
BACH2	44	RHEB	0.000278	0.00987	-	-0.0192	0.441	3	H2c1,H3c1,G1c2
BACH2	44	SAP18	0.000204	0.0333	-	-0.0403	0.0839	3	G1c1,C2c1,C2c2
BACH2	44	SEC61G	0.000176	0.0792	-	-0.0602	0.00457	4	H1c1,G1c2,C1c2,C2c2
BACH2	44	SELENOW	0.00023	0.0615	-	-0.0437	0.0393	3	H1c1,H3c1,C1c2
BACH2	44	SLC25A39	0.000541	0.00439	-	-0.00154	0.948	2	H3c1,C1c2
BACH2	44	SLC39A4	0.000279	0.03	-	-0.0595	0.0056	2	C1c2,C2c2
BACH2	44	SNRPB	0.000202	0.0196	-	-0.0335	0.142	4	H2c1,G1c2,C1c1,C2c1
BACH2	44	SOX21	0.000179	0.0146	+	0.0286	0.269	1	H2c1
BACH2	44	TARS	0.000638	0.013	-	-0.0316	0.213	2	H1c1,H3c1
BACH2	44	TCP1	0.00019	0.0105	-	-0.0435	0.0537	2	C1c1,C2c2
BACH2	44	TLE4	0.00036	0.0199	+	0.0611	0.00178	3	G1c1,G1c2,C2c2
BACH2	44	TUBA4A	0.000212	0.0139	-	-0.0261	0.264	2	H3c1,G1c2
BACH2	44	TWIST1	0.000569	0.0108	+	0.0205	0.464	1	C1c2
BACH2	44	USP44	0.000249	0.0111	-	-0.0243	0.3	2	H1c1,G1c2
BACH2	44	VCAN	0.000171	0.0164	+	0.0543	0.0131	3	H2c1,G1c1,C1c1
BACH2	44	ZSCAN10	0.000448	0.0112	-	-0.0399	0.0906	2	H1c1,C1c2
BARHL1	41	ADGRL3	0.000642	0.0159	+	0.053	0.0274	1	H1c1
BARHL1	41	APOC1	0.000389	0.0251	-	-0.0898	4.97e-05	1	H1c1
BARHL1	41	APOE	0.000248	0.12	-	-0.0846	0.000175	2	H2c1,G1c2
BARHL1	41	BANF1	0.000532	0.0126	-	-0.0141	0.703	1	G1c1
BARHL1	41	CDC123	0.000241	0.00733	-	-0.0586	0.0216	1	C1c2
BARHL1	41	CDH2	0.000285	0.0783	+	0.0831	0.000188	1	H1c1
BARHL1	41	EEF1A1	0.000395	0.0196	+	0.0152	0.634	2	H1c1,C1c1
BARHL1	41	EIF4A1	0.000234	0.0258	-	-0.0618	0.0106	2	H1c1,H3c1
BARHL1	41	EIF5A	0.000521	0.0221	-	-0.0732	0.00164	2	H1c1,C2c2
BARHL1	41	ERH	0.000448	0.0216	-	-0.0406	0.154	1	C2c2
BARHL1	41	EZR	0.000226	0.011	-	-0.055	0.029	3	H1c1,G1c1,C2c1
BARHL1	41	FBL	0.000311	0.0107	-	-0.0682	0.00441	4	H1c1,H3c1,C2c1,C2c2
BARHL1	41	FTH1	0.000668	0.0727	-	-0.0961	1.04e-05	1	H1c1
BARHL1	41	GAPDH	0.00039	0.0595	-	-0.077	0.000657	5	H1c1,G1c1,C1c1,C1c2,C2c2
BARHL1	41	GCNT1	0.000704	0.0132	+	0.0314	0.222	1	H1c1
BARHL1	41	HES6	0.000233	0.00585	-	-0.00532	0.914	2	H3c1,C1c1
BARHL1	41	ID4	0.00198	0.00536	+	0.0712	0.00257	2	H1c1,C1c1
BARHL1	41	IRX3	0.000205	0.0106	+	0.0387	0.175	2	H2c1,C1c1
BARHL1	41	LDHA	0.000199	0.0049	-	-0.0177	0.551	3	H1c1,H2c1,C2c1
BARHL1	41	MRPS36	0.000207	0.0119	-	-0.0349	0.21	1	C2c2
BARHL1	41	NARS	0.000436	0.00836	-	-0.0259	0.392	2	H2c1,G1c2
BARHL1	41	NCL	0.000277	0.0117	-	-0.0143	0.671	2	G1c1,C1c1
BARHL1	41	PFN1	0.000825	0.169	-	-0.126	2.24e-09	3	H1c1,H3c1,G1c1
BARHL1	41	PHC2	0.00231	0.013	+	0.0639	0.00699	1	H1c1
BARHL1	41	PLA2G12A	0.000315	0.00503	-	-0.0429	0.11	2	H1c1,G1c2
BARHL1	41	PLS3	0.000215	0.00809	-	-0.0341	0.245	3	H1c1,H2c1,G1c1
BARHL1	41	POLR1D	0.000193	0.0308	-	-0.0802	0.000413	3	H1c1,H2c1,C2c1
BARHL1	41	POP5	0.000219	0.0092	-	-0.0372	0.201	3	H2c1,G1c2,C1c1
BARHL1	41	PRSS23	0.000193	0.016	+	0.0417	0.117	4	H1c1,H3c1,C1c1,C2c1
BARHL1	41	RAN	0.000625	0.0292	-	-0.0312	0.238	1	H1c1
BARHL1	41	RCC2	0.000243	0.0107	-	-0.0317	0.246	2	G1c2,C1c2
BARHL1	41	RRAS2	0.000205	0.0105	-	-0.0651	0.00695	2	H1c1,G1c2
BARHL1	41	SEC61B	0.000277	0.0228	-	-0.0653	0.0079	2	H1c1,G1c1
BARHL1	41	SELENOH	0.000203	0.0158	-	-0.0314	0.297	1	G1c1
BARHL1	41	SLC25A6	0.000607	0.0118	-	-0.0176	0.569	3	H1c1,G1c2,C2c1
BARHL1	41	SMOC1	0.000406	0.0102	+	0.0546	0.0371	2	H2c1,G1c1
BARHL1	41	SNRPD2	0.000382	0.0626	-	-0.0559	0.0227	2	C1c1,C2c2
BARHL1	41	SNRPE	0.000395	0.0526	-	-0.0684	0.00337	2	H1c1,G1c2
BARHL1	41	TOX3	0.000205	0.0106	+	0.0301	0.264	1	H1c1
BARHL1	41	USP44	0.000269	0.00891	-	-0.0458	0.0717	2	H1c1,G1c2
BARHL1	41	WNT2B	0.0009	0.0223	+	0.102	1.97e-06	2	H1c1,H2c1
BARHL2	39	CCT5	0.000951	0.0208	-	-0.0622	0.0145	1	G1c1
BARHL2	39	CKB	0.000532	0.0558	-	-0.0147	0.665	3	H3c1,G1c1,C1c2
BARHL2	39	COX8A	0.000885	0.0584	-	-0.0703	0.00348	2	G1c1,G1c2
BARHL2	39	CRABP1	0.00024	0.434	+	0.0615	0.0143	4	H1c1,H2c1,H3c1,G1c1
BARHL2	39	CRABP2	0.000573	0.0461	+	0.0475	0.0754	1	G1c2
BARHL2	39	CRIP1	0.000399	0.168	+	0.151	1.44e-13	3	H1c1,G1c1,G1c2
BARHL2	39	DPYSL5	0.000583	0.0526	+	0.0849	0.000237	4	H2c1,H3c1,G1c1,G1c2
BARHL2	39	EIF3K	0.00104	0.0164	-	-0.0431	0.107	2	H2c1,G1c2
BARHL2	39	FBLN1	0.000725	0.0135	-	-0.0677	0.00492	4	H1c1,H3c1,C1c2,C2c2
BARHL2	39	FGF2	0.000242	0.02	-	-0.0393	0.145	2	H1c1,G1c2
BARHL2	39	FXYD6	0.0003	0.015	+	0.041	0.123	4	H2c1,G1c1,G1c2,C1c2
BARHL2	39	GAPDH	0.000255	0.0696	-	-0.0853	0.000232	3	G1c1,C1c1,C2c2
BARHL2	39	GPC3	0.000677	0.0112	+	0.037	0.201	2	G1c2,C1c2
BARHL2	39	HOXB2	0.000636	0.0218	+	0.0228	0.496	2	C1c2,C2c2
BARHL2	39	HSP90AB1	0.000282	0.0592	-	-0.115	4.59e-08	3	H1c1,G1c1,G1c2
BARHL2	39	HSPB1	0.000457	0.0617	-	-0.0828	0.00033	2	G1c1,G1c2
BARHL2	39	HSPE1	0.000545	0.383	-	-0.119	2.27e-08	5	H1c1,H3c1,G1c1,G1c2,C2c2
BARHL2	39	IRX3	0.000308	0.0222	+	0.0732	0.0017	1	H1c1
BARHL2	39	LDHB	0.00176	0.0768	-	-0.12	2.33e-08	2	G1c2,C2c2
BARHL2	39	MAP2	0.000766	0.0829	+	0.108	5.82e-07	5	H1c1,H2c1,G1c1,G1c2,C2c2
BARHL2	39	MFGE8	0.000268	0.0241	-	-0.0563	0.025	1	C1c1
BARHL2	39	MMRN1	0.000471	0.0521	+	0.118	3.28e-08	2	G1c1,G1c2
BARHL2	39	NCL	0.00198	0.0245	-	-0.0556	0.0305	2	G1c1,C2c2
BARHL2	39	NDUFS5	0.000629	0.192	-	-0.138	4.63e-11	3	G1c1,G1c2,C1c1
BARHL2	39	NNAT	0.000434	0.0421	+	0.0386	0.182	3	G1c1,C1c1,C1c2
BARHL2	39	ONECUT2	0.000293	0.0337	+	0.0456	0.077	3	H1c1,C1c1,C2c1
BARHL2	39	PAX6	0.000307	0.107	+	0.109	2.39e-07	3	H2c1,G1c2,C1c1
BARHL2	39	PFDN4	0.000814	0.0581	-	-0.0972	1.02e-05	1	G1c2
BARHL2	39	PHB	0.000761	0.028	-	-0.0739	0.00226	1	G1c1
BARHL2	39	PODXL	0.000444	0.15	-	-0.108	5.97e-07	2	G1c2,C1c2
BARHL2	39	PTX3	0.000435	0.0758	+	0.129	8.18e-10	2	G1c1,G1c2
BARHL2	39	S100A11	0.000255	0.0794	-	-0.107	7.37e-07	3	H1c1,G1c1,C1c1
BARHL2	39	SNRPD2	0.000276	0.0959	-	-0.0921	5.36e-05	3	H1c1,H2c1,G1c1
BARHL2	39	SNRPG	0.00103	0.131	-	-0.112	2.7e-07	3	H1c1,G1c1,G1c2
BARHL2	39	TMSB10	0.000246	0.175	-	-0.0837	0.000218	4	H1c1,G1c2,C1c1,C1c2
BARHL2	39	UGP2	0.000374	0.23	-	-0.114	5.9e-08	3	H1c1,G1c2,C1c2
BARHL2	39	VRTN	0.000465	0.0138	-	-0.0474	0.0624	2	H1c1,G1c2
BARHL2	39	WASF3	0.00223	0.0224	+	0.0964	1.4e-05	3	H1c1,G1c1,G1c2
BARHL2	39	WLS	0.000698	0.055	+	0.113	1.96e-07	3	G1c1,G1c2,C1c1
BBX	52	ACOT13	0.000408	0.0108	+	0.00974	0.803	3	H1c1,C2c1,C2c2
BBX	52	APELA	0.000219	0.0253	+	0.045	0.0528	2	C1c1,C1c2
BBX	52	ATP5MC1	0.000403	0.019	-	-0.0293	0.299	3	G1c2,C1c1,C2c2
BBX	52	BTF3	0.000229	0.0435	-	-0.0207	0.484	1	G1c2
BBX	52	CCT8	0.000236	0.0101	-	-0.00496	0.882	2	G1c2,C2c2
BBX	52	CD9	0.000302	0.0114	+	0.0152	0.545	1	C1c2
BBX	52	CDK1	0.000361	0.00726	+	0.0343	0.176	1	C2c1
BBX	52	CHCHD10	0.000249	0.0414	+	0.0295	0.198	3	C1c2,C2c1,C2c2
BBX	52	COX4I1	0.000215	0.0424	-	-0.0292	0.298	1	C2c1
BBX	52	COX8A	0.000205	0.0488	-	-0.0314	0.248	3	H3c1,C1c1,C2c2
BBX	52	CTBP2	0.00022	0.0058	+	0.0166	0.55	1	H1c1
BBX	52	CYCS	0.000213	0.0302	+	0.0264	0.299	2	C1c2,C2c2
BBX	52	DPYSL5	0.000289	0.023	+	0.0151	0.58	3	G1c2,C1c2,C2c2
BBX	52	FBLN1	0.000217	0.00811	+	0.00718	0.794	2	C2c1,C2c2
BBX	52	HEBP2	0.000241	0.00683	+	0.0223	0.388	1	H1c1
BBX	52	HINT1	0.000241	0.0675	-	-0.043	0.0775	1	C1c1
BBX	52	HMGA1	0.000398	0.0292	+	0.00711	0.702	2	H3c1,C1c1
BBX	52	HSPD1	0.00034	0.017	+	0.0638	0.00107	2	H1c1,C1c2
BBX	52	IFI27L2	0.000322	0.00829	-	-0.00128	0.988	2	H1c1,G1c2
BBX	52	IGFBP5	0.000294	0.0564	+	0.00192	0.978	2	H2c1,C1c1
BBX	52	MAP1B	0.000372	0.108	+	0.00669	0.899	3	C1c1,C2c1,C2c2
BBX	52	MMADHC	0.000182	0.00953	+	0.0237	0.337	1	G1c2
BBX	52	NACA2	0.000363	0.00227	-	-0.0265	0.252	1	C2c2
BBX	52	NAV1	0.00114	0.00881	+	0.0135	0.647	2	H1c1,C2c2
BBX	52	NDUFA6	0.000231	0.0119	-	-0.0208	0.558	2	G1c1,C1c1
BBX	52	NDUFAF4	0.000703	0.0167	-	-0.0302	0.239	1	C1c2
BBX	52	NDUFB9	0.000184	0.0284	+	0.0218	0.387	2	C1c1,C1c2
BBX	52	NDUFC2	0.000453	0.0194	-	-0.0412	0.0612	3	H1c1,H3c1,C2c2
BBX	52	NDUFS4	0.000186	0.00872	-	-0.032	0.212	2	G1c2,C2c2
BBX	52	OTX2	0.000186	0.00955	-	-0.00722	0.815	1	G1c2
BBX	52	PCBD1	0.000318	0.00912	+	0.0185	0.475	1	C2c2
BBX	52	PFDN4	0.000222	0.0365	+	0.0142	0.546	3	H1c1,H3c1,C2c1
BBX	52	PNISR	0.000474	0.00746	+	0.0559	0.00718	2	H1c1,C1c1
BBX	52	PRDX1	0.000186	0.116	-	-0.00907	0.824	3	H2c1,G1c1,G1c2
BBX	52	PRDX2	0.00025	0.00552	-	-0.0595	0.00549	5	H1c1,H2c1,H3c1,C1c2,C2c2
BBX	52	PSMA4	0.00022	0.0106	+	0.011	0.691	1	G1c2
BBX	52	PSMB1	0.000531	0.017	+	0.000219	0.949	2	C1c1,C2c1
BBX	52	PSMB10	0.000487	0.0242	-	-0.0013	0.997	2	H3c1,C2c2
BBX	52	PSMB6	0.000413	0.026	-	-0.0366	0.134	2	G1c1,G1c2
BBX	52	PSMD14	0.00217	0.00873	-	-0.0162	0.641	1	C1c1
BBX	52	RPF2	0.000182	0.00616	+	0.0399	0.068	1	C2c1
BBX	52	RTRAF	0.00059	0.0108	-	-0.0105	0.828	2	C1c2,C2c2
BBX	52	SPCS1	0.000194	0.0107	-	-0.00605	0.875	3	H3c1,G1c1,C2c2
BBX	52	TDGF1	0.000365	0.108	+	0.0165	0.532	5	H1c1,H2c1,G1c1,C1c1,C1c2
BBX	52	TIMM8B	0.000213	0.0145	-	-9.35e-05	0.963	2	H2c1,G1c2
BBX	52	TKT	0.000362	0.0111	+	0.00692	0.891	2	C1c2,C2c1
BBX	52	TMSB10	0.00109	0.161	-	-0.065	0.0017	3	H2c1,H3c1,C1c1
BBX	52	TOMM6	0.000219	0.0245	-	-0.0345	0.156	3	H3c1,G1c1,C2c2
BBX	52	TPD52L1	0.000405	0.00458	-	-0.0113	0.72	2	H1c1,H2c1
BBX	52	TPM1	0.000214	0.00937	-	-0.0148	0.627	3	H3c1,C1c1,C2c2
BBX	52	YBX3	0.000183	0.0106	+	0.047	0.0286	2	C1c2,C2c2
BBX	52	ZBTB10	0.000409	0.0104	+	0.0697	0.000713	1	H1c1
BCL6	41	ANAPC11	0.000195	0.00371	+	0.0242	0.376	1	C2c1
BCL6	41	ANP32B	0.000423	0.00308	-	-0.00723	0.844	1	H3c1
BCL6	41	ARPC1B	0.000185	0.00502	-	-0.00595	0.862	1	H1c1
BCL6	41	BASP1	0.000308	0.0159	+	0.00515	0.83	2	C1c1,C2c2
BCL6	41	CCDC88A	0.00046	0.00677	+	0.0155	0.522	2	H3c1,C1c1
BCL6	41	CCNB1	0.000446	0.00368	+	0.000118	0.981	2	H2c1,C1c2
BCL6	41	CFAP298	0.000199	0.0187	+	0.00766	0.794	3	H3c1,G1c2,C1c1
BCL6	41	CHD7	0.000264	0.00421	+	0.0428	0.0588	2	G1c2,C1c1
BCL6	41	COX4I1	0.00048	0.0167	-	-0.0149	0.585	1	H3c1
BCL6	41	CYB5A	0.000588	0.0204	-	-0.041	0.059	1	H1c1
BCL6	41	DACH1	0.000294	0.0103	+	0.00433	0.857	1	H1c1
BCL6	41	DDX6	0.000169	0.00553	+	0.0253	0.298	2	H1c1,H3c1
BCL6	41	DRAP1	0.000436	0.00379	-	-0.00183	0.921	2	H1c1,C1c1
BCL6	41	DTX4	0.000252	0.00847	+	0.00975	0.794	3	H1c1,H2c1,H3c1
BCL6	41	FAT3	0.000638	0.00725	+	0.0119	0.723	3	H2c1,G1c1,C1c2
BCL6	41	FBN2	0.000171	0.00894	+	0.0144	0.643	1	C2c2
BCL6	41	GPC4	0.000442	0.0249	+	0.0239	0.383	3	H1c1,G1c2,C1c2
BCL6	41	GRSF1	0.000508	0.00361	+	0.0344	0.189	2	H1c1,C2c2
BCL6	41	GSTO1	0.000458	0.0307	-	-0.00483	0.912	1	C1c2
BCL6	41	GTF2H5	0.000288	0.00544	-	-0.00719	0.795	1	H2c1
BCL6	41	IGFBP5	0.000204	0.0509	-	-0.00275	0.934	2	H1c1,H2c1
BCL6	41	KRT18	0.000412	0.0831	-	-0.000911	0.998	4	H1c1,H2c1,C1c2,C2c2
BCL6	41	LCK	0.000257	0.00903	+	0.00279	0.956	1	C2c2
BCL6	41	LRIG1	0.000231	0.00433	+	0.00856	0.83	3	H3c1,G1c2,C2c2
BCL6	41	MAPK10	0.0003	0.00959	+	0.0387	0.113	1	H3c1
BCL6	41	MARS	0.00023	0.00419	+	0.0217	0.401	1	G1c2
BCL6	41	MTLN	0.000184	0.0162	-	-0.00703	0.759	1	H1c1
BCL6	41	MVD	0.000437	0.00621	-	-0.0226	0.423	1	C2c1
BCL6	41	NOL7	0.000509	0.0109	+	0.0138	0.722	3	H2c1,C2c1,C2c2
BCL6	41	PFN1	0.000177	0.142	-	-0.0124	0.672	2	C1c1,C2c2
BCL6	41	PHC1	0.00019	0.0282	-	-0.00431	0.908	2	G1c1,C1c2
BCL6	41	PIN4	0.000192	0.00652	-	-0.00361	0.934	1	C1c1
BCL6	41	PMAIP1	0.000284	0.0397	-	-0.0238	0.35	2	H2c1,C1c2
BCL6	41	RAB15	0.0002	0.00774	+	0.00723	0.844	1	C2c2
BCL6	41	RBMX	0.000221	0.00726	-	-0.00651	0.912	2	H2c1,C1c1
BCL6	41	S100A10	0.000169	0.143	+	0.0173	0.521	2	G1c1,C1c1
BCL6	41	SEM1	0.000302	0.0328	-	-0.042	0.0653	2	H1c1,C1c1
BCL6	41	SNX5	0.000549	0.00595	+	0.0103	0.716	3	H1c1,C1c1,C1c2
BCL6	41	TFDP2	0.000453	0.00514	-	-0.0106	0.8	2	H1c1,G1c1
BCL6	41	USP9X	0.000277	0.0122	+	0.0355	0.144	2	H2c1,G1c1
BCL6	41	ZEB2	0.00253	0.0257	+	0.0503	0.0145	2	H1c1,C1c1
BNC2	49	ANXA2	0.000536	0.143	+	0.182	4.09e-27	2	H3c1,G1c1
BNC2	49	ARPC2	0.000234	0.0143	+	0.0599	0.00427	2	G1c2,C1c2
BNC2	49	ASS1	0.000209	0.0379	+	0.125	1.74e-12	2	H1c1,C1c1
BNC2	49	ATP5MC3	0.000288	0.112	+	0.103	1.25e-08	3	H3c1,G1c1,G1c2
BNC2	49	ATP5MPL	0.000256	0.0176	+	0.0592	0.00772	1	H2c1
BNC2	49	ATP5PF	0.000307	0.0505	+	0.0785	6.06e-05	3	G1c2,C1c1,C1c2
BNC2	49	BTF3	0.000655	0.0803	+	0.121	1.05e-11	1	G1c2
BNC2	49	C9orf135	0.000355	0.0219	+	0.0994	9.29e-09	3	H1c1,H3c1,G1c2
BNC2	49	CCN2	0.000432	0.0167	-	-0.0299	0.23	1	C1c1
BNC2	49	CD24	0.000509	0.737	+	0.173	6.61e-25	2	H1c1,H3c1
BNC2	49	CD99	0.000216	0.0129	+	0.022	0.468	1	G1c2
BNC2	49	CDK2AP1	0.000198	0.0211	+	0.0609	0.00284	2	H3c1,C2c1
BNC2	49	CENPV	0.000233	0.127	-	-0.106	1.4e-08	3	H3c1,C2c1,C2c2
BNC2	49	CLDN6	0.000389	0.188	+	0.187	1.78e-28	3	G1c1,G1c2,C1c1
BNC2	49	COX7C	0.0004	0.756	+	0.145	1.31e-16	4	G1c1,G1c2,C2c1,C2c2
BNC2	49	DNMT3B	0.000201	0.694	+	0.194	1.73e-30	3	H1c1,H3c1,C1c1
BNC2	49	FOXH1	0.000225	0.0275	+	0.124	3.09e-12	2	H3c1,C1c2
BNC2	49	FTH1	0.000212	0.0992	+	0.106	7.1e-09	2	G1c1,G1c2
BNC2	49	HSBP1	0.000322	0.0246	+	0.0632	0.002	2	G1c1,C1c1
BNC2	49	JARID2	0.000345	0.0567	+	0.113	3.31e-10	3	H2c1,H3c1,G1c1
BNC2	49	LRP2	0.000423	0.039	-	-0.0576	0.0042	3	H2c1,C1c1,C1c2
BNC2	49	MAD2L2	0.000451	0.0819	+	0.146	1.52e-16	2	H3c1,C1c1
BNC2	49	MFGE8	0.000559	0.0635	+	0.178	1.05e-24	4	H2c1,G1c1,C1c1,C2c2
BNC2	49	MYL12B	0.000233	0.0814	+	0.112	3.43e-10	2	G1c1,G1c2
BNC2	49	NME2	0.000257	0.184	+	0.133	7.54e-14	3	H2c1,H3c1,G1c2
BNC2	49	NUDT5	0.00028	0.018	+	0.0482	0.0214	1	G1c1
BNC2	49	PDLIM1	0.000365	0.0247	+	0.123	1.42e-12	1	G1c1
BNC2	49	PERP	0.00128	0.0282	+	0.136	2.62e-14	1	G1c1
BNC2	49	PLAGL1	0.000775	0.0202	-	-0.0488	0.0149	1	H3c1
BNC2	49	PODXL	0.000199	0.19	+	0.155	8.14e-20	3	H1c1,G1c2,C1c1
BNC2	49	POU5F1	0.000539	0.947	+	0.227	1.28e-42	4	H1c1,H2c1,H3c1,G1c1
BNC2	49	PSMA3	0.000209	0.0719	+	0.105	1.33e-08	2	H2c1,C1c2
BNC2	49	PTN	0.000219	0.251	-	-0.141	2.97e-16	3	H1c1,H3c1,G1c2
BNC2	49	PTPRZ1	0.000218	0.0359	+	0.0159	0.636	1	C2c1
BNC2	49	RBX1	0.000296	0.0381	+	0.056	0.00525	2	G1c1,C1c2
BNC2	49	RSL24D1	0.000537	0.019	+	0.0461	0.026	2	H3c1,G1c1
BNC2	49	SERPINB4	0.000389	0.071	+	0.0589	0.0115	2	H2c1,G1c1
BNC2	49	SNRPN	0.00023	0.411	+	0.168	1.93e-22	5	H3c1,G1c1,G1c2,C1c2,C2c1
BNC2	49	SOX1	0.000305	0.092	-	-0.0548	0.0073	1	C1c1
BNC2	49	SPP1	0.000332	0.501	+	0.131	6.95e-13	1	C1c1
BNC2	49	TAGLN2	0.000383	0.0227	+	0.124	1.47e-12	1	C2c1
BNC2	49	TCP1	0.000318	0.0257	+	0.0692	0.000415	2	C1c2,C2c2
BNC2	49	TDGF1	0.000235	0.394	+	0.191	6.73e-30	3	H2c1,H3c1,C2c1
BNC2	49	TNFRSF12A	0.000288	0.0554	+	0.176	8.44e-25	3	C1c1,C2c1,C2c2
BNC2	49	TRIM2	0.00019	0.0216	-	-0.0368	0.138	3	G1c1,C1c1,C1c2
BNC2	49	TRMT112	0.000239	0.119	+	0.109	2.52e-09	3	C1c1,C2c1,C2c2
BNC2	49	TUBA1B	0.000972	0.0297	-	-0.0596	0.00606	3	C1c1,C1c2,C2c1
BNC2	49	USP9X	0.000194	0.0711	+	0.145	2.72e-16	1	C2c1
BNC2	49	VGF	0.000275	0.176	+	0.18	4.89e-26	5	H2c1,H3c1,G1c1,C2c1,C2c2
BRCA1	38	ATP5F1E	0.000234	0.0703	-	-0.0547	0.0162	2	H3c1,C1c1
BRCA1	38	ATP5MD	0.000363	0.157	-	-0.07	0.000802	2	G1c1,C1c1
BRCA1	38	C4orf48	0.000236	0.0399	+	0.0333	0.188	2	C2c1,C2c2
BRCA1	38	CD24	0.000238	0.507	-	-0.0351	0.152	3	H3c1,C1c1,C2c2
BRCA1	38	CD9	0.000485	0.0285	-	-0.048	0.0473	3	H3c1,C1c2,C2c1
BRCA1	38	CDH2	0.00229	0.217	+	0.0412	0.102	3	H2c1,G1c2,C1c1
BRCA1	38	CLIC1	0.000428	0.0449	-	-0.00864	0.817	2	H2c1,C1c2
BRCA1	38	COX20	0.000379	0.0585	-	-0.0538	0.013	4	H2c1,H3c1,C1c1,C1c2
BRCA1	38	COX6A1	0.000569	0.165	-	-0.0535	0.0169	1	C1c1
BRCA1	38	COX6C	0.000522	0.0263	-	-0.0598	0.00647	2	H3c1,C1c1
BRCA1	38	ID2	0.00027	0.0286	+	0.0633	0.0014	3	H3c1,G1c1,C1c1
BRCA1	38	IGDCC3	0.000431	0.0676	+	0.0572	0.00965	2	C2c1,C2c2
BRCA1	38	IGFBP5	0.00118	0.132	+	0.0459	0.0564	1	C2c2
BRCA1	38	KRT18	0.000224	0.146	-	-0.0249	0.345	4	H1c1,H3c1,G1c2,C2c2
BRCA1	38	MEST	0.000239	0.0594	+	0.00951	0.882	2	H3c1,C1c1
BRCA1	38	MMRN1	0.000829	0.0213	+	0.0536	0.0162	2	G1c2,C2c2
BRCA1	38	NDUFA4	0.000487	0.182	-	-0.0619	0.00371	3	H3c1,G1c2,C1c2
BRCA1	38	NDUFS8	0.000525	0.0168	-	-0.0326	0.171	3	H1c1,C2c1,C2c2
BRCA1	38	NOL7	0.000332	0.0265	-	-0.013	0.684	2	G1c2,C1c2
BRCA1	38	NOP10	0.000247	0.0868	-	-0.0567	0.009	4	H1c1,H3c1,C1c1,C2c1
BRCA1	38	OAZ1	0.00097	0.143	-	-0.0744	0.000273	4	H2c1,H3c1,C1c1,C2c2
BRCA1	38	PAX6	0.000423	0.142	+	0.0685	0.00129	5	H2c1,G1c1,G1c2,C1c1,C1c2
BRCA1	38	PDCD5	0.000236	0.0498	-	-0.0102	0.784	2	H3c1,C2c2
BRCA1	38	PFN1	0.000251	0.411	-	-0.0283	0.304	1	C1c1
BRCA1	38	PGAM4	0.000385	0.0336	-	-0.0244	0.414	5	H2c1,C1c1,C1c2,C2c1,C2c2
BRCA1	38	PHACTR2	0.000271	0.0125	+	0.0218	0.453	2	C1c1,C2c2
BRCA1	38	PPP1R14B	0.00258	0.0345	-	-0.0445	0.0782	2	C1c1,C2c1
BRCA1	38	PRTG	0.000321	0.875	+	0.0746	0.000391	3	H3c1,C1c1,C2c2
BRCA1	38	PSIP1	0.000271	0.0241	-	-0.00167	0.969	1	H2c1
BRCA1	38	PTPRZ1	0.000393	0.0335	+	0.0228	0.381	2	H2c1,G1c1
BRCA1	38	RABGAP1L	0.000308	0.0601	+	0.00533	0.871	2	H3c1,C1c1
BRCA1	38	RBM8A	0.000247	0.0561	-	-0.0459	0.0483	3	H1c1,H3c1,C1c2
BRCA1	38	RBP1	0.000233	0.0253	-	-0.00766	0.748	2	C1c2,C2c2
BRCA1	38	S100A11	0.000454	0.136	-	-0.034	0.19	2	H1c1,H2c1
BRCA1	38	SEM1	0.000793	0.0973	-	-0.0485	0.0355	2	G1c1,C1c1
BRCA1	38	TMSB10	0.000812	0.281	-	-0.0975	7.51e-07	4	H1c1,H3c1,C1c1,C1c2
BRCA1	38	TRIM2	0.000267	0.0172	+	0.0125	0.766	1	C1c2
BRCA1	38	ZFHX3	0.000226	0.0278	+	0.0372	0.129	3	H3c1,C1c2,C2c2
CBFB	40	BOC	0.000202	0.0259	+	0.0342	0.175	2	G1c1,G1c2
CBFB	40	CHCHD10	0.000237	0.0511	+	0.0328	0.156	2	H2c1,C2c2
CBFB	40	CHCHD7	0.000166	0.0102	-	-0.00397	0.933	2	H3c1,C2c1
CBFB	40	CTBP2	0.000207	0.00726	+	0.0174	0.551	2	G1c1,C1c2
CBFB	40	CUZD1	0.000201	0.0102	+	0.0127	0.727	1	C1c1
CBFB	40	DAD1	0.000593	0.00998	+	0.0122	0.646	2	H3c1,C2c2
CBFB	40	DNAJC19	0.000242	0.0165	-	-0.00219	0.996	1	H2c1
CBFB	40	DYNLL1	0.000395	0.0308	+	0.0196	0.486	2	H1c1,C2c2
CBFB	40	EIF1	0.000246	0.0588	-	-0.0343	0.159	3	H1c1,G1c1,C2c1
CBFB	40	EMX2	0.000203	0.0317	+	0.0243	0.368	1	C2c2
CBFB	40	FZD3	0.000159	0.0561	+	0.0151	0.608	1	H1c1
CBFB	40	GAL	0.000361	0.103	-	-0.00919	0.807	3	G1c1,G1c2,C2c2
CBFB	40	HMGCS1	0.000197	0.0462	-	-0.00348	0.964	3	H1c1,G1c2,C1c2
CBFB	40	ID3	0.000287	0.0124	+	0.0237	0.356	4	H3c1,G1c1,G1c2,C1c2
CBFB	40	IDI1	0.000458	0.0223	+	0.000747	0.951	3	H2c1,G1c1,C1c1
CBFB	40	IGFBP6	0.00122	0.0271	-	-0.0135	0.676	2	H1c1,H3c1
CBFB	40	LMO3	0.000283	0.0093	+	0.0226	0.399	2	H2c1,C2c2
CBFB	40	MYL12A	0.000314	0.0398	+	0.0189	0.499	1	H1c1
CBFB	40	PAWR	0.00016	0.0168	+	0.0276	0.291	1	H3c1
CBFB	40	PFN1	0.000466	0.24	-	-0.0088	0.766	4	H1c1,H2c1,C1c2,C2c2
CBFB	40	PGAM1	0.000224	0.0526	-	-0.0191	0.532	2	G1c1,C1c1
CBFB	40	PLS3	0.000255	0.013	+	0.0177	0.524	1	G1c2
CBFB	40	PNISR	0.000237	0.00964	+	0.0117	0.694	2	G1c2,C1c1
CBFB	40	POMP	0.000425	0.0535	+	0.0133	0.675	3	H3c1,G1c2,C2c2
CBFB	40	POP5	0.000404	0.0084	+	0.0244	0.34	1	C2c2
CBFB	40	PTMS	0.00022	0.0121	+	0.0301	0.215	1	H1c1
CBFB	40	RGMB	0.000345	0.0173	+	0.0088	0.765	2	G1c2,C1c1
CBFB	40	RGS5	0.00041	0.0182	+	0.025	0.297	2	G1c1,C1c1
CBFB	40	S100A10	0.000863	0.265	-	-0.0163	0.585	5	H1c1,G1c1,G1c2,C1c2,C2c1
CBFB	40	SF3B5	0.000178	0.0068	+	0.0211	0.396	1	G1c1
CBFB	40	SNRPN	0.000387	0.206	+	0.00167	0.902	1	C1c1
CBFB	40	SOX1	0.000281	0.0656	+	0.00303	0.945	3	G1c1,C1c1,C1c2
CBFB	40	TDGF1	0.000159	0.189	+	0.0176	0.495	2	G1c1,C2c2
CBFB	40	TMSB10	0.000159	0.176	-	-0.0276	0.278	3	H1c1,H3c1,G1c1
CBFB	40	TTYH1	0.000249	0.0207	+	0.00286	0.973	4	H1c1,H3c1,C1c1,C2c2
CBFB	40	UBE2C	0.000223	0.00973	-	-0.00356	0.89	3	H2c1,H3c1,G1c2
CBFB	40	UGP2	0.00127	0.239	-	-0.00233	0.948	2	H3c1,G1c2
CBFB	40	VGF	0.000388	0.0778	-	-0.00504	0.849	2	H3c1,C2c2
CBFB	40	VGLL3	0.000456	0.0243	+	0.0203	0.442	2	H3c1,C1c2
CBFB	40	WNT2B	0.00023	0.017	+	0.0133	0.695	2	G1c1,C2c2
CDC5L	42	ASPM	0.000258	0.00588	+	0.0392	0.0608	2	H1c1,C1c1
CDC5L	42	ATP5PF	0.000234	0.0161	-	-0.00769	0.809	3	H3c1,C1c1,C2c1
CDC5L	42	BASP1	0.000914	0.00914	-	-0.0269	0.357	4	H1c1,H2c1,C1c1,C1c2
CDC5L	42	C19orf33	0.000302	0.00502	-	-0.00372	0.915	1	C1c1
CDC5L	42	C2orf80	0.000178	0.00645	+	0.0257	0.417	2	C1c1,C2c1
CDC5L	42	CNTN2	0.000339	0.0199	+	0.0212	0.407	3	H2c1,G1c1,G1c2
CDC5L	42	CNTNAP2	0.000169	0.00595	+	0.0202	0.384	2	G1c2,C2c2
CDC5L	42	COX17	0.000197	0.0255	-	-0.00815	0.761	2	H3c1,C2c1
CDC5L	42	COX8A	0.000198	0.0201	-	-0.0133	0.622	3	H1c1,G1c2,C2c1
CDC5L	42	CTSC	0.000225	0.0173	+	0.00778	0.785	2	G1c2,C1c1
CDC5L	42	FBN2	0.000768	0.0142	+	0.0231	0.347	1	G1c2
CDC5L	42	FZD7	0.000571	0.0129	+	0.0547	0.0096	2	H3c1,C1c2
CDC5L	42	HMGA2	0.000192	0.0451	+	0.0226	0.383	1	G1c1
CDC5L	42	HSP90AB1	0.000193	0.0208	+	0.0439	0.0687	5	H1c1,H3c1,G1c2,C1c1,C2c1
CDC5L	42	HSPB1	0.00102	0.0349	+	0.0233	0.491	2	H2c1,C1c2
CDC5L	42	KRT18	0.00018	0.0335	+	0.0175	0.593	4	H2c1,C1c1,C1c2,C2c2
CDC5L	42	LIN28A	0.000267	0.0322	+	0.0759	8.46e-05	2	H3c1,G1c2
CDC5L	42	LSM6	0.000217	0.00744	+	0.0233	0.401	1	G1c1
CDC5L	42	MAPK1	0.000271	0.568	+	0.039	0.118	3	C1c2,C2c1,C2c2
CDC5L	42	MT1E	0.00038	0.618	+	0.0479	0.0311	3	C1c1,C1c2,C2c1
CDC5L	42	MT1F	0.000828	0.559	+	0.0295	0.267	2	C1c2,C2c2
CDC5L	42	MT1M	0.000257	0.156	+	0.0229	0.406	2	H1c1,C1c2
CDC5L	42	NDUFB11	0.000293	0.00645	+	0.0201	0.499	3	H1c1,C1c2,C2c1
CDC5L	42	NDUFC2	0.000199	0.0119	-	-0.000849	0.979	1	C2c1
CDC5L	42	NRIP1	0.00132	0.0113	+	0.024	0.323	3	G1c2,C1c2,C2c2
CDC5L	42	POLR2G	0.000203	0.0118	-	-0.021	0.379	1	H3c1
CDC5L	42	PSMD7	0.0005	0.00422	+	0.00792	0.814	1	C2c2
CDC5L	42	PTN	0.000516	0.0636	-	-0.00777	0.792	3	G1c2,C1c2,C2c2
CDC5L	42	PTPRZ1	0.000253	0.024	+	0.0479	0.0327	2	G1c1,C2c1
CDC5L	42	RBPMS	0.000189	0.0152	+	0.0159	0.615	2	H1c1,C2c2
CDC5L	42	RHEB	0.000207	0.0064	+	0.0118	0.696	2	G1c1,C2c1
CDC5L	42	SARNP	0.000173	0.00659	+	0.013	0.693	2	H1c1,C1c2
CDC5L	42	SERF2	0.000335	0.0288	-	-0.0152	0.595	3	H3c1,G1c1,C1c2
CDC5L	42	SOD1	0.000179	0.0152	-	-0.00593	0.847	2	H3c1,C1c1
CDC5L	42	SRSF2	0.000199	0.00603	+	0.0372	0.139	2	G1c1,C1c2
CDC5L	42	SUB1	0.00024	0.00995	+	0.0166	0.616	1	H1c1
CDC5L	42	SUMO1	0.000195	0.00937	+	0.00901	0.789	1	H3c1
CDC5L	42	TIMM8A	0.00052	0.00317	+	0.0355	0.188	2	C1c1,C2c2
CDC5L	42	TMA7	0.000381	0.0354	-	-0.0185	0.439	1	G1c2
CDC5L	42	TOMM7	0.00109	0.0298	+	0.000683	0.986	3	H1c1,C1c2,C2c1
CDC5L	42	TUBB3	0.000374	0.014	-	-0.0309	0.231	2	H3c1,C2c2
CDC5L	42	VGLL3	0.000389	0.0551	+	0.0553	0.0132	3	H2c1,C1c2,C2c1
CEBPB	38	APOC1	0.000294	0.0487	+	0.111	4.98e-10	3	H1c1,H2c1,C1c1
CEBPB	38	ASPM	0.000267	0.0116	-	-0.00893	0.786	3	H1c1,C2c1,C2c2
CEBPB	38	BOLA2B	0.00131	0.151	+	0.131	5.71e-14	5	H1c1,G1c2,C1c1,C1c2,C2c1
CEBPB	38	BOLA3	0.000417	0.0634	+	0.0986	1.61e-07	2	H1c1,H3c1
CEBPB	38	CCNG1	0.000595	0.0282	+	0.0753	0.000245	3	H1c1,C1c1,C1c2
CEBPB	38	CD200	0.000458	0.0182	+	0.0831	1.56e-05	3	G1c2,C1c2,C2c2
CEBPB	38	CD24	0.000278	0.516	+	0.186	1.72e-28	4	H1c1,H3c1,G1c1,C1c2
CEBPB	38	CSTB	0.000209	0.0574	+	0.105	1.17e-08	3	H1c1,G1c1,C1c1
CEBPB	38	CYCS	0.00028	0.0817	+	0.149	5.6e-18	2	H3c1,G1c2
CEBPB	38	DHCR24	0.00022	0.028	+	0.0918	6.2e-07	1	G1c2
CEBPB	38	DIAPH2	0.000638	0.0819	+	0.14	4.66e-15	2	G1c2,C2c2
CEBPB	38	DMKN	0.000278	0.102	+	0.137	5.44e-16	3	H2c1,H3c1,G1c1
CEBPB	38	EIF4A1	0.000296	0.0577	+	0.116	7.28e-11	2	H1c1,C2c2
CEBPB	38	EIF4EBP1	0.000342	0.0499	+	0.11	2.99e-10	1	G1c2
CEBPB	38	FABP3	0.000601	0.124	+	0.113	7.4e-10	2	C1c2,C2c2
CEBPB	38	FABP5	0.000279	0.186	+	0.154	2.1e-19	2	H2c1,G1c2
CEBPB	38	FBL	0.000391	0.0225	+	0.102	9.66e-09	2	H1c1,C1c2
CEBPB	38	IGDCC3	0.000273	0.0592	-	-0.0969	1.42e-07	3	H3c1,G1c2,C1c2
CEBPB	38	ITM2A	0.00191	0.014	+	0.135	9.38e-15	2	H1c1,C1c2
CEBPB	38	KRT19	0.000925	0.0592	+	0.164	5.08e-22	3	H1c1,G1c1,C2c2
CEBPB	38	MIF	0.000241	0.122	+	0.113	3.2e-10	2	G1c2,C1c1
CEBPB	38	MT1X	0.000542	0.0506	+	0.0666	0.000428	1	G1c2
CEBPB	38	NACA	0.00025	0.037	+	0.0914	1.47e-06	3	G1c1,C1c1,C2c2
CEBPB	38	NDUFB4	0.000455	0.0745	+	0.121	1.54e-11	2	G1c2,C1c1
CEBPB	38	NDUFB9	0.000481	0.0503	+	0.106	3.56e-09	2	H1c1,H3c1
CEBPB	38	PARK7	0.00178	0.0352	+	0.107	5.29e-09	2	H1c1,C2c1
CEBPB	38	POU5F1	0.000459	0.627	+	0.224	5.49e-42	5	H2c1,H3c1,G1c2,C1c1,C1c2
CEBPB	38	PPIAL4F	0.000212	0.0535	+	0.0382	0.139	1	H3c1
CEBPB	38	PRDX1	0.000688	0.234	+	0.155	1.23e-19	3	H1c1,G1c1,C2c1
CEBPB	38	PTN	0.000417	0.16	-	-0.168	9.78e-23	3	H1c1,H2c1,C1c2
CEBPB	38	SCGB3A2	0.000202	0.355	+	0.0581	0.0017	2	H1c1,G1c2
CEBPB	38	SELENOW	0.000624	0.0823	+	0.12	2.98e-11	1	C1c1
CEBPB	38	SLC25A5	0.000356	0.0633	+	0.14	1.34e-15	2	H1c1,H3c1
CEBPB	38	SLC7A5	0.000332	0.0504	+	0.139	4.95e-16	2	G1c2,C1c2
CEBPB	38	SMIM4	0.000666	0.0346	+	0.12	2.29e-11	2	H1c1,G1c1
CEBPB	38	SNURF	0.00137	0.0185	+	0.0922	4.7e-07	2	H1c1,G1c2
CEBPB	38	UQCC2	0.000234	0.00947	+	0.0193	0.475	1	G1c2
CEBPB	38	VIM	0.000429	0.379	-	-0.136	3.04e-15	4	H1c1,G1c2,C1c2,C2c2
CEBPD	40	ADGRL3	0.000427	0.0111	-	-0.0216	0.401	1	G1c2
CEBPD	40	AK4	0.00028	0.00742	+	0.0344	0.113	4	H1c1,H2c1,G1c1,C1c1
CEBPD	40	APOE	0.000191	0.0976	+	0.0199	0.451	5	H1c1,H2c1,G1c1,C1c1,C2c1
CEBPD	40	BNIP3L	0.000131	0.00365	-	-0.0125	0.636	1	G1c2
CEBPD	40	BSCL2	0.00044	0.00582	+	0.00885	0.707	2	G1c1,C1c1
CEBPD	40	CDH2	0.000411	0.0649	-	-0.0318	0.155	2	G1c2,C2c2
CEBPD	40	CDK1	0.000134	0.00433	+	0.0365	0.108	3	G1c1,C1c2,C2c1
CEBPD	40	COX5A	0.000262	0.0209	+	0.0375	0.0894	1	G1c1
CEBPD	40	CRABP2	0.000207	0.0189	+	0.00778	0.782	3	G1c1,G1c2,C2c2
CEBPD	40	CYB5A	0.000396	0.0113	+	0.0703	0.00027	4	H1c1,H2c1,G1c1,G1c2
CEBPD	40	DDT	0.000344	0.0304	+	0.0151	0.582	5	H1c1,H2c1,H3c1,G1c1,C2c1
CEBPD	40	DLL3	0.000204	0.00253	+	0.0293	0.243	4	G1c2,C1c2,C2c1,C2c2
CEBPD	40	FAT3	0.000133	0.00762	+	0.0282	0.312	2	H3c1,C1c1
CEBPD	40	FEZF1	0.000184	0.0043	+	0.036	0.104	2	H2c1,C1c2
CEBPD	40	FXYD5	0.000416	0.00773	+	0.0317	0.172	2	H1c1,C2c1
CEBPD	40	GPC3	0.000183	0.0044	-	-0.0118	0.676	3	G1c1,C1c2,C2c2
CEBPD	40	HEBP2	0.000175	0.00535	+	0.002	0.838	1	C1c2
CEBPD	40	IGFBPL1	0.000295	0.0119	+	0.00192	0.926	3	H1c1,H2c1,C1c2
CEBPD	40	ITGA6	0.000312	0.0198	+	0.022	0.397	1	G1c2
CEBPD	40	LDHB	0.000319	0.016	+	0.0175	0.474	2	H1c1,H3c1
CEBPD	40	MGST3	0.000186	0.00576	+	0.0234	0.386	2	H1c1,G1c1
CEBPD	40	NME3	0.000138	0.0073	+	0.0176	0.549	1	C1c1
CEBPD	40	POU3F2	0.000156	0.076	-	-0.0287	0.208	2	H2c1,G1c1
CEBPD	40	PSMD14	0.000151	0.00482	+	0.018	0.484	1	H1c1
CEBPD	40	RAB13	0.000318	0.0129	+	0.0536	0.00964	3	G1c1,C1c2,C2c2
CEBPD	40	RFX4	0.000203	0.0229	-	-0.0215	0.464	4	H1c1,H2c1,H3c1,C2c1
CEBPD	40	RPA3	0.000139	0.0201	+	0.0045	0.888	3	H1c1,H2c1,C2c1
CEBPD	40	SCD	0.000325	0.0132	-	-0.024	0.403	1	G1c2
CEBPD	40	SEC61G	0.000586	0.0425	+	0.0268	0.243	4	H1c1,H2c1,C2c1,C2c2
CEBPD	40	SKIL	0.000251	0.00886	+	0.0558	0.00603	2	H2c1,G1c2
CEBPD	40	TALDO1	0.00017	0.00531	+	0.0245	0.35	2	G1c1,G1c2
CEBPD	40	TBL1XR1	0.000187	0.00692	-	-0.0112	0.731	1	C1c1
CEBPD	40	TMEM167A	0.000144	0.0151	+	0.0367	0.115	2	H3c1,C2c2
CEBPD	40	TOMM20	0.00048	0.0082	+	0.0213	0.46	4	H3c1,G1c1,C1c2,C2c2
CEBPD	40	TUBB4B	0.000132	0.0023	+	0.0274	0.297	1	C2c1
CEBPD	40	TXNDC17	0.000251	0.0237	+	0.0259	0.281	3	H3c1,C2c1,C2c2
CEBPD	40	VEPH1	0.000307	0.00224	+	0.00836	0.843	2	H3c1,C2c1
CEBPD	40	ZMYND8	0.000279	0.00253	+	0.0405	0.0794	2	H1c1,C1c2
CEBPD	40	ZNF208	0.000158	0.00362	+	0.0194	0.476	1	H1c1
CEBPD	40	ZNHIT1	0.000221	0.00415	-	-0.0251	0.351	1	H3c1
CEBPZ	49	APELA	0.0024	0.219	+	0.181	1.14e-28	4	H1c1,H2c1,H3c1,G1c2
CEBPZ	49	APOC1	0.00144	0.138	+	0.167	2.56e-23	2	H2c1,H3c1
CEBPZ	49	APOE	0.00418	1.04	+	0.229	1.44e-45	5	H1c1,H2c1,H3c1,G1c1,C1c2
CEBPZ	49	ATP5MD	0.00189	0.385	+	0.137	1e-15	3	H2c1,G1c1,G1c2
CEBPZ	49	CD24	0.0128	1.9	+	0.261	9.26e-61	5	H1c1,H2c1,H3c1,G1c1,G1c2
CEBPZ	49	CDH2	0.00649	0.599	-	-0.166	6.93e-24	4	H1c1,H2c1,G1c1,G1c2
CEBPZ	49	CLDN6	0.00332	0.429	+	0.234	3.78e-47	5	H2c1,H3c1,G1c2,C1c1,C2c2
CEBPZ	49	COX7C	0.00198	1.8	+	0.198	1.09e-32	6	H1c1,H2c1,H3c1,G1c1,G1c2,C1c1
CEBPZ	49	CRABP1	0.00782	1.37	-	-0.183	2.48e-29	3	H1c1,H2c1,H3c1
CEBPZ	49	CRIP1	0.00181	0.402	-	-0.114	1.38e-11	3	H2c1,H3c1,G1c2
CEBPZ	49	DMKN	0.00379	0.446	+	0.195	8.21e-34	4	H1c1,H2c1,H3c1,C2c2
CEBPZ	49	DNMT3B	0.00158	1.49	+	0.231	5.83e-46	5	H1c1,H2c1,H3c1,G1c1,C2c1
CEBPZ	49	DPPA4	0.00176	0.623	+	0.214	3.54e-38	5	H2c1,H3c1,G1c1,C1c1,C2c2
CEBPZ	49	EPCAM	0.00679	0.916	+	0.244	3.13e-53	3	H1c1,H2c1,H3c1
CEBPZ	49	ESRP1	0.00176	0.184	+	0.172	3.17e-26	2	H2c1,G1c2
CEBPZ	49	FTL	0.00779	1.12	+	0.202	1.98e-36	4	H1c1,H2c1,H3c1,G1c1
CEBPZ	49	FZD3	0.00202	0.287	-	-0.138	4.97e-16	2	H1c1,H2c1
CEBPZ	49	GSTP1	0.00263	0.379	+	0.173	4.34e-25	6	H1c1,H2c1,G1c1,G1c2,C1c2,C2c2
CEBPZ	49	HSPE1	0.00405	1.42	+	0.217	1.24e-40	4	H1c1,H2c1,H3c1,G1c2
CEBPZ	49	L1TD1	0.00468	1.15	+	0.244	2.45e-52	5	H2c1,H3c1,G1c1,G1c2,C1c1
CEBPZ	49	MARCKS	0.0059	0.32	-	-0.195	2.91e-31	4	H1c1,H2c1,H3c1,C2c1
CEBPZ	49	NEDD8	0.00193	0.116	+	0.105	6.53e-09	3	H2c1,G1c1,G1c2
CEBPZ	49	NOP10	0.00149	0.261	+	0.145	1.3e-17	5	H2c1,H3c1,G1c1,G1c2,C2c1
CEBPZ	49	NR2F1	0.0062	1.32	-	-0.243	5.07e-50	3	H2c1,H3c1,C1c2
CEBPZ	49	PFN1	0.00146	1.07	+	0.208	1.2e-36	5	H1c1,H2c1,H3c1,G1c2,C2c2
CEBPZ	49	PODXL	0.00313	0.532	+	0.211	7e-39	3	H1c1,H2c1,H3c1
CEBPZ	49	POMP	0.00162	0.297	+	0.165	4.02e-23	7	H1c1,H2c1,G1c1,G1c2,C1c2,C2c1,C2c2
CEBPZ	49	POU3F2	0.00143	0.496	-	-0.185	5.53e-29	3	H1c1,H2c1,H3c1
CEBPZ	49	POU5F1	0.0102	2.1	+	0.265	3.18e-63	6	H1c1,H2c1,H3c1,G1c1,G1c2,C1c1
CEBPZ	49	PPP1R14B	0.00154	0.0736	+	0.0973	4.52e-08	3	H2c1,C1c2,C2c2
CEBPZ	49	PRDX1	0.00258	0.745	+	0.184	5.32e-29	3	H3c1,G1c2,C1c1
CEBPZ	49	PRTG	0.0141	2.95	-	-0.24	7.21e-52	5	H1c1,H2c1,H3c1,G1c1,G1c2
CEBPZ	49	PSMA3	0.00447	0.196	+	0.138	4.14e-16	2	H2c1,G1c1
CEBPZ	49	RABGAP1L	0.00155	0.183	+	0.166	3.83e-24	3	H1c1,H2c1,H3c1
CEBPZ	49	RARRES2	0.00151	0.286	+	0.179	1.92e-29	6	H1c1,H2c1,H3c1,G1c1,G1c2,C2c2
CEBPZ	49	SCGB3A2	0.00219	1.07	+	0.078	8.57e-06	1	G1c1
CEBPZ	49	SEPHS1	0.00144	0.509	+	0.189	1.07e-30	3	H1c1,H2c1,H3c1
CEBPZ	49	SLIRP	0.00368	1.28	+	0.208	8.28e-38	5	H1c1,H2c1,H3c1,G1c1,G1c2
CEBPZ	49	SNRPN	0.00174	0.934	+	0.22	1.24e-41	5	H1c1,H2c1,H3c1,G1c1,G1c2
CEBPZ	49	STMN2	0.00264	0.105	-	-0.101	3.96e-08	2	H2c1,H3c1
CEBPZ	49	SULF1	0.00274	0.138	-	-0.0796	1.54e-05	1	H2c1
CEBPZ	49	TERF1	0.0017	1.47	+	0.23	4.38e-46	5	H1c1,H2c1,H3c1,G1c1,C1c1
CEBPZ	49	TMA7	0.0015	0.247	+	0.0849	6.72e-06	2	H2c1,H3c1
CEBPZ	49	TMSB15A	0.00441	0.515	-	-0.209	8.47e-38	7	H1c1,H2c1,H3c1,G1c1,G1c2,C1c2,C2c2
CEBPZ	49	TMSB4X	0.00207	0.491	+	0.0852	1.38e-06	5	H2c1,H3c1,G1c1,G1c2,C1c1
CEBPZ	49	TUBA1A	0.0128	0.722	-	-0.205	2.12e-37	5	H1c1,H2c1,H3c1,C1c2,C2c1
CEBPZ	49	TXN	0.00164	1.21	+	0.185	4.63e-29	5	H2c1,H3c1,G1c1,G1c2,C1c1
CEBPZ	49	UGP2	0.00294	1.25	+	0.232	8.87e-47	3	H2c1,H3c1,G1c2
CEBPZ	49	UQCRH	0.00153	0.556	+	0.185	1.03e-28	2	H2c1,G1c2
CENPB	41	ATP5MC2	0.000142	0.0135	+	0.0201	0.497	1	H3c1
CENPB	41	B3GNT7	0.00029	0.00584	-	-0.0191	0.527	2	H2c1,C2c1
CENPB	41	CCDC167	0.000132	0.00858	+	0.0074	0.785	1	H1c1
CENPB	41	CEBPZ	0.000186	0.0142	+	0.0184	0.566	1	H3c1
CENPB	41	COA6	0.000156	0.00401	+	0.0369	0.114	3	H1c1,H3c1,G1c2
CENPB	41	COX6C	0.000136	0.00982	+	0.0213	0.402	1	C2c2
CENPB	41	DPYSL3	0.000243	0.0323	+	0.00206	0.989	2	H1c1,C1c1
CENPB	41	DUSP6	0.000133	0.00507	+	0.0577	0.00743	2	H2c1,G1c2
CENPB	41	EEF1E1	0.000221	0.0169	+	0.0191	0.453	3	G1c2,C1c2,C2c2
CENPB	41	FARP1	0.000366	0.00623	+	0.0399	0.0949	1	C1c2
CENPB	41	FXYD5	0.000132	0.00841	+	0.0115	0.713	2	H2c1,G1c1
CENPB	41	GJA1	0.000485	0.0257	+	0.00101	0.969	1	H1c1
CENPB	41	GNAS	0.000286	0.00329	+	0.0159	0.627	2	C1c1,C2c2
CENPB	41	GPC4	0.000519	0.0201	+	0.0403	0.0842	3	G1c1,C1c1,C1c2
CENPB	41	HSP90AB1	0.000133	0.0214	-	-0.000527	0.992	1	C1c1
CENPB	41	IGFBP5	0.000597	0.0548	+	0.00863	0.84	3	H3c1,C1c1,C2c2
CENPB	41	IMPA2	0.000502	0.00228	+	0.0247	0.328	2	C2c1,C2c2
CENPB	41	KLHDC8A	0.000158	0.0117	-	-0.0103	0.768	2	H1c1,C1c2
CENPB	41	KRT18	0.000148	0.0468	+	0.0177	0.563	2	C1c1,C1c2
CENPB	41	MAGED4	0.00018	0.0422	-	-0.0195	0.491	1	H3c1
CENPB	41	MAPK10	0.00014	0.00694	+	0.00341	0.918	2	H1c1,H3c1
CENPB	41	MMRN1	0.000161	0.0243	+	0.0247	0.405	1	C1c1
CENPB	41	NDUFA2	0.000298	0.00365	+	0.0255	0.279	1	G1c2
CENPB	41	NKX6-2	0.000267	0.00789	+	0.0379	0.12	3	G1c2,C1c2,C2c1
CENPB	41	NR2F1	0.000548	0.202	+	0.000776	0.989	1	C1c1
CENPB	41	NUDT5	0.000175	0.00721	+	0.0215	0.399	3	H3c1,G1c1,G1c2
CENPB	41	OAZ2	0.000353	0.00512	-	-0.015	0.653	2	H2c1,C1c2
CENPB	41	PKM	0.000151	0.0102	+	0.0385	0.0997	2	H1c1,C2c1
CENPB	41	PRDX2	0.000212	0.00863	+	0.00172	0.95	1	H1c1
CENPB	41	PSAT1	0.00015	0.0104	+	0.0108	0.661	3	H1c1,H2c1,C1c1
CENPB	41	SEM1	0.000311	0.0266	+	0.0299	0.21	4	H1c1,C1c1,C1c2,C2c1
CENPB	41	SHC1	0.000168	0.00376	+	0.00888	0.801	1	C1c2
CENPB	41	SLC25A5	0.000226	0.0179	+	0.0224	0.342	4	G1c1,G1c2,C1c2,C2c1
CENPB	41	SOX1	0.000202	0.026	+	0.00834	0.799	1	H3c1
CENPB	41	SREK1IP1	0.000155	0.0141	-	-0.00474	0.847	1	H1c1
CENPB	41	TLE4	0.000349	0.0183	-	-0.0206	0.402	3	G1c1,G1c2,C1c1
CENPB	41	TUBA4A	0.000152	0.0134	+	0.00879	0.804	2	G1c2,C1c2
CENPB	41	UBE2D3	0.000162	0.005	+	0.00564	0.897	1	C1c1
CENPB	41	UQCRH	0.000226	0.0711	-	-0.0207	0.458	4	H2c1,H3c1,G1c1,C1c2
CENPB	41	VCAN	0.000504	0.0187	+	0.0109	0.661	1	C2c1
CENPB	41	ZSWIM6	0.000138	0.0046	+	0.00634	0.877	1	H1c1
CLOCK	45	ARL6IP1	0.000357	0.00954	-	-0.00307	0.962	2	H3c1,C2c1
CLOCK	45	ATP5MC2	0.000171	0.0126	-	-0.003	0.965	1	G1c2
CLOCK	45	BOC	0.000463	0.0105	-	-0.00499	0.866	1	C2c2
CLOCK	45	C4orf48	0.000205	0.0153	+	0.0204	0.492	1	C1c2
CLOCK	45	CD99	0.000314	0.00719	-	-0.0176	0.518	2	G1c1,C1c1
CLOCK	45	CELSR2	0.000508	0.0109	+	0.0322	0.206	2	C1c2,C2c2
CLOCK	45	CHURC1	0.000317	0.00495	+	0.012	0.654	1	H1c1
CLOCK	45	CLEC2D	0.000262	0.00736	-	-0.000973	0.99	1	G1c2
CLOCK	45	CNPY2	0.000497	0.0123	+	0.0238	0.372	1	C1c1
CLOCK	45	DLL1	0.000494	0.00831	+	0.0203	0.543	2	C1c1,C2c2
CLOCK	45	DPPA4	0.00019	0.0673	-	-0.00702	0.836	3	G1c1,G1c2,C2c2
CLOCK	45	EPCAM	0.000191	0.0866	+	0.00103	0.965	5	H1c1,G1c2,C1c1,C1c2,C2c2
CLOCK	45	FKBP1A	0.000184	0.011	-	-0.00365	0.884	1	G1c2
CLOCK	45	GCSH	0.000701	0.0232	+	0.00657	0.801	2	H1c1,C1c2
CLOCK	45	HIKESHI	0.00033	0.0104	-	-0.00501	0.891	2	H1c1,G1c1
CLOCK	45	HSPD1	0.000182	0.0168	+	0.0309	0.218	1	C1c2
CLOCK	45	LDHA	0.000213	0.00925	+	0.0167	0.563	3	H3c1,G1c2,C2c2
CLOCK	45	NDUFB4	0.000201	0.0389	-	-0.0294	0.298	4	H1c1,H3c1,C1c1,C1c2
CLOCK	45	NOP10	0.000186	0.0471	-	-0.0306	0.249	3	H1c1,G1c2,C1c1
CLOCK	45	NPM3	0.000632	0.00668	-	-0.0113	0.796	2	C1c1,C2c2
CLOCK	45	NR6A1	0.000388	0.00595	+	0.0487	0.0211	1	G1c2
CLOCK	45	NTRK2	0.00023	0.00652	-	-0.0259	0.293	1	H3c1
CLOCK	45	PAX6	0.000352	0.0428	+	0.039	0.0945	1	G1c2
CLOCK	45	POLR2F	0.000247	0.0129	-	-0.0164	0.617	2	C1c1,C1c2
CLOCK	45	PPIAL4F	0.000282	0.0424	-	-0.00913	0.826	3	G1c1,C2c1,C2c2
CLOCK	45	PRDX4	0.000252	0.0114	-	-0.0169	0.552	2	G1c2,C2c2
CLOCK	45	PTTG1	0.00086	0.0319	-	-0.0341	0.169	4	H1c1,H3c1,G1c2,C2c1
CLOCK	45	RBIS	0.000208	0.0136	-	-0.0305	0.24	3	H2c1,G1c2,C1c2
CLOCK	45	RBMX	0.000844	0.00773	+	0.015	0.649	1	C2c2
CLOCK	45	SARNP	0.000206	0.00831	-	-0.0107	0.763	1	C1c2
CLOCK	45	SNRPD1	0.000211	0.0315	-	-0.0454	0.0374	3	H2c1,H3c1,C1c1
CLOCK	45	SNRPG	0.000486	0.0735	-	-0.00257	0.951	1	C1c2
CLOCK	45	STMN1	0.000225	0.0175	-	-0.00254	0.968	2	G1c1,C1c2
CLOCK	45	TAGLN2	0.000242	0.00698	-	-0.0156	0.628	3	C1c1,C1c2,C2c2
CLOCK	45	TLE4	0.000426	0.0235	+	0.0299	0.228	2	G1c2,C1c2
CLOCK	45	TNRC6B	0.000316	0.00753	+	0.0127	0.637	4	H2c1,H3c1,C1c2,C2c2
CLOCK	45	TPT1	0.000312	0.0148	-	-0.0623	0.00236	1	C2c2
CLOCK	45	TRIM28	0.00297	0.0156	-	-0.00513	0.94	2	G1c2,C1c1
CLOCK	45	TSC22D1	0.000401	0.0118	+	0.00826	0.79	2	H3c1,C2c2
CLOCK	45	TSTD1	0.000892	0.0114	+	0.0183	0.485	1	C1c1
CLOCK	45	UBE2K	0.000223	0.00758	+	0.00615	0.844	1	H3c1
CLOCK	45	UBL5	0.000345	0.00997	-	-0.0451	0.0625	1	C1c1
CLOCK	45	UQCC3	0.000263	0.01	-	-0.00775	0.852	2	C1c1,C1c2
CLOCK	45	VASP	0.000368	0.00708	+	0.0386	0.0991	2	H2c1,C2c2
CLOCK	45	ZFHX4	0.000322	0.0175	+	0.0277	0.279	1	G1c2
CREB1	46	ACTG1	0.000364	0.0791	-	-0.0126	0.628	1	H3c1
CREB1	46	AP1M2	0.000236	0.0101	-	-0.000793	0.939	1	H1c1
CREB1	46	ATP5MPL	0.000249	0.0222	+	0.00662	0.776	2	H2c1,C1c1
CREB1	46	ATP5PF	0.000186	0.0291	+	0.0063	0.82	3	G1c2,C2c1,C2c2
CREB1	46	ATP6V0E1	0.000208	0.012	+	0.0287	0.245	1	G1c2
CREB1	46	CCT5	0.00025	0.0161	+	0.00727	0.874	2	G1c2,C2c2
CREB1	46	CD9	0.000176	0.0245	+	0.0109	0.772	1	C1c2
CREB1	46	CHCHD2	0.000299	0.1	+	0.0284	0.25	3	H2c1,G1c2,C1c1
CREB1	46	COTL1	0.000347	0.00916	+	0.00578	0.863	1	G1c1
CREB1	46	COX6C	0.000249	0.021	-	-0.0076	0.806	2	G1c2,C2c2
CREB1	46	CSKMT	0.000284	0.00876	+	0.00737	0.884	1	H1c1
CREB1	46	EPHA7	0.000189	0.0704	-	-0.027	0.38	4	H2c1,H3c1,C1c2,C2c1
CREB1	46	FABP7	0.000232	0.0169	+	0.000423	0.994	3	G1c2,C2c1,C2c2
CREB1	46	FBL	0.000252	0.0119	+	0.00364	0.937	2	C1c2,C2c1
CREB1	46	FTL	0.000189	0.301	-	-0.02	0.414	6	H1c1,H2c1,H3c1,G1c2,C1c1,C2c1
CREB1	46	HESX1	0.000191	0.0186	+	0.0312	0.239	3	H1c1,H2c1,C1c1
CREB1	46	ID4	0.000198	0.0256	+	0.0272	0.308	1	G1c2
CREB1	46	ITGA6	0.000386	0.0192	+	0.0463	0.0372	1	C2c2
CREB1	46	LDHB	0.000324	0.044	+	0.0131	0.733	2	H3c1,G1c1
CREB1	46	MAPK1	0.000432	0.0106	+	0.0137	0.629	3	C1c1,C2c1,C2c2
CREB1	46	MAPK10	0.00199	0.0144	+	0.0225	0.348	2	H1c1,G1c2
CREB1	46	NCAM1	0.000174	0.0077	+	0.0295	0.228	2	H1c1,C2c1
CREB1	46	NCL	0.000233	0.00768	+	0.002	0.983	2	H3c1,G1c2
CREB1	46	NDUFB4	0.000574	0.0463	-	-0.0209	0.441	2	H3c1,C2c1
CREB1	46	NDUFC2	0.000175	0.0329	-	-0.0342	0.195	3	H1c1,G1c2,C1c1
CREB1	46	NME1	0.000223	0.0404	-	-0.000305	0.97	2	G1c1,G1c2
CREB1	46	NTRK2	0.000381	0.0132	+	0.00667	0.873	1	H3c1
CREB1	46	OTX2	0.000234	0.0175	+	0.042	0.038	2	G1c2,C1c2
CREB1	46	PHB	0.000323	0.0179	+	0.0105	0.784	2	H1c1,G1c1
CREB1	46	POLR2F	0.000966	0.0196	+	0.00898	0.848	1	C2c1
CREB1	46	PSMB6	0.00135	0.0342	-	-0.0261	0.272	1	H1c1
CREB1	46	RPA3	0.000291	0.0217	-	-0.0111	0.69	2	H1c1,C1c2
CREB1	46	RSL24D1	0.00046	0.0151	-	-0.00665	0.885	1	C1c2
CREB1	46	S100A10	0.000784	0.269	+	0.0126	0.782	2	H1c1,C1c2
CREB1	46	SEM1	0.000227	0.064	-	-0.00103	0.951	3	H3c1,C1c1,C1c2
CREB1	46	SLC7A3	0.000234	0.0104	+	0.0102	0.835	1	H1c1
CREB1	46	SOX1	0.000208	0.0368	+	0.00433	0.915	2	H2c1,G1c2
CREB1	46	TBCA	0.000219	0.0524	+	0.0244	0.428	2	G1c1,C1c1
CREB1	46	TMEM205	0.000188	0.018	+	0.0214	0.403	2	C1c2,C2c2
CREB1	46	TMEM256	0.000276	0.00853	+	0.0229	0.488	1	H1c1
CREB1	46	TMSB4X	0.000325	0.223	-	-0.0131	0.598	4	H1c1,C1c1,C2c1,C2c2
CREB1	46	TRIM2	0.000238	0.00892	-	-0.0015	0.979	1	H1c1
CREB1	46	TTC3	0.000523	0.0174	-	-0.00338	0.865	4	H1c1,H3c1,G1c2,C1c2
CREB1	46	VGF	0.000234	0.102	+	0.023	0.424	1	C1c1
CREB1	46	WASF3	0.000393	0.0125	+	0.0275	0.236	2	H1c1,G1c2
CREB1	46	ZFP42	0.000304	0.00809	+	0.0184	0.485	1	H3c1
CREB3	49	ADGRV1	0.000219	0.00519	-	-0.0264	0.342	1	C1c1
CREB3	49	APOE	0.00015	0.103	+	0.0634	0.00262	2	C1c1,C2c1
CREB3	49	ARL6IP1	0.000307	0.00694	+	0.0182	0.502	1	C2c1
CREB3	49	BEX1	0.000292	0.0179	+	0.0251	0.366	1	C2c2
CREB3	49	C9orf135	0.000232	0.0106	-	-0.00328	0.95	2	C1c1,C1c2
CREB3	49	CIAO2B	0.000321	0.00496	+	0.0266	0.334	2	G1c2,C2c2
CREB3	49	CLDN11	0.000376	0.00756	+	0.0195	0.465	1	G1c2
CREB3	49	CLDN7	0.000324	0.00636	+	0.041	0.0726	3	H3c1,G1c1,C2c2
CREB3	49	COA6	0.000403	0.0087	+	0.0489	0.0298	2	C2c1,C2c2
CREB3	49	CXADR	0.000149	0.0155	+	0.0244	0.346	2	H3c1,G1c1
CREB3	49	EEF1E1	0.000306	0.0243	+	0.0507	0.0204	2	H2c1,H3c1
CREB3	49	EIF3G	0.000421	0.00378	+	0.00262	0.962	1	C1c2
CREB3	49	ELOC	0.000196	0.0326	+	0.0497	0.0257	3	H3c1,G1c2,C1c2
CREB3	49	EMC6	0.000592	0.019	+	0.0291	0.245	3	H2c1,C2c1,C2c2
CREB3	49	EXOSC5	0.000236	0.00646	+	0.0159	0.637	2	C1c1,C2c2
CREB3	49	FBN2	0.000218	0.0157	+	0.00771	0.762	2	H3c1,C1c1
CREB3	49	FN1	0.000178	0.0134	-	-0.00487	0.913	2	C1c2,C2c1
CREB3	49	GLIPR1L1	0.000155	0.0104	+	0.0124	0.649	3	G1c2,C1c2,C2c1
CREB3	49	GNG5	0.000252	0.0164	+	0.0226	0.423	1	C2c2
CREB3	49	GPC3	0.000163	0.0137	-	-0.00244	0.978	2	H3c1,C2c1
CREB3	49	HESX1	0.000183	0.0191	+	0.0244	0.336	2	G1c1,G1c2
CREB3	49	HIGD2A	0.000155	0.00449	+	0.0457	0.0544	1	C2c2
CREB3	49	HNRNPA1L2	0.000687	0.0617	+	0.00236	0.969	1	C2c2
CREB3	49	HNRNPA1P48	0.000189	0.0644	-	-0.0303	0.203	2	G1c2,C1c2
CREB3	49	HOXB2	0.000203	0.0122	-	-0.00529	0.917	1	H2c1
CREB3	49	LRP2	0.000209	0.0349	+	0.00952	0.75	2	C1c1,C2c2
CREB3	49	MARCKS	0.000312	0.0508	-	-0.0339	0.191	3	H2c1,G1c2,C1c1
CREB3	49	MDH1	0.000373	0.0373	+	0.0431	0.0635	2	H1c1,H3c1
CREB3	49	MPC2	0.000335	0.00592	+	0.0506	0.0195	1	C1c2
CREB3	49	NDUFB2	0.00042	0.0235	+	0.0501	0.0229	1	C2c2
CREB3	49	NOSIP	0.000173	0.00384	+	0.0546	0.0123	3	H2c1,G1c2,C2c2
CREB3	49	PHACTR2	0.000158	0.0133	+	0.071	0.00091	1	C1c1
CREB3	49	PMAIP1	0.000319	0.0293	+	0.025	0.386	3	H1c1,C1c1,C1c2
CREB3	49	PODXL	0.00022	0.0694	+	0.0371	0.15	2	H2c1,C2c2
CREB3	49	POLR2G	0.000147	0.0418	+	0.00292	0.948	1	C1c2
CREB3	49	PPIA	0.000345	0.122	+	0.0422	0.0829	4	H2c1,C1c2,C2c1,C2c2
CREB3	49	PRDX4	0.000262	0.0165	+	0.0184	0.421	3	H2c1,G1c2,C2c1
CREB3	49	STMN1	0.000204	0.0248	-	-0.0611	0.00244	1	G1c2
CREB3	49	TCTEX1D2	0.000227	0.00559	+	0.0461	0.0531	1	C2c2
CREB3	49	TIMM8B	0.000215	0.0242	+	0.00531	0.817	4	G1c2,C1c1,C2c1,C2c2
CREB3	49	TMEM126A	0.000159	0.011	+	0.0306	0.239	1	C1c1
CREB3	49	TMSB4X	0.000202	0.146	-	-0.00841	0.801	3	H2c1,G1c1,G1c2
CREB3	49	TPI1	0.00062	0.0274	+	0.0144	0.611	1	C2c2
CREB3	49	TULP4	0.000237	0.00538	+	0.018	0.506	2	H3c1,C2c2
CREB3	49	TXN	0.000179	0.165	+	0.0667	0.0017	3	H3c1,C2c1,C2c2
CREB3	49	VANGL2	0.000203	0.00496	+	0.0267	0.276	2	C1c1,C1c2
CREB3	49	VPS29	0.000373	0.0057	+	0.0535	0.0217	2	H1c1,G1c1
CREB3	49	ZIC2	0.000173	0.00887	+	0.0179	0.579	1	C1c2
CREB3	49	ZNF706	0.000194	0.00519	+	0.0368	0.177	3	H1c1,G1c2,C2c2
CREB3L1	40	ANXA2	0.000255	0.03	+	0.0567	0.0082	2	G1c2,C2c2
CREB3L1	40	ATP1B3	0.000151	0.00612	+	0.0583	0.00495	2	H1c1,C2c1
CREB3L1	40	ATP5MC3	0.000263	0.0512	+	0.0496	0.0191	4	H1c1,H2c1,H3c1,G1c1
CREB3L1	40	BOLA3	0.000295	0.0312	+	0.0438	0.0504	2	G1c2,C1c2
CREB3L1	40	CDH1	0.000353	0.0145	+	0.0706	0.000235	3	H1c1,H2c1,C2c2
CREB3L1	40	CDH2	0.000137	0.0767	-	-0.0402	0.0643	2	G1c1,C1c2
CREB3L1	40	CISD1	0.000605	0.0142	+	0.0418	0.068	2	H2c1,G1c2
CREB3L1	40	CRIP1	0.000251	0.083	-	-0.0208	0.398	3	G1c1,G1c2,C2c1
CREB3L1	40	EEF1E1	0.000175	0.0189	+	0.0568	0.00724	2	G1c1,C1c1
CREB3L1	40	EIF1AX	0.000987	0.00766	+	0.0419	0.0608	2	H2c1,H3c1
CREB3L1	40	FTL	0.000256	0.194	+	0.0499	0.0148	2	H1c1,G1c2
CREB3L1	40	GPC4	0.000333	0.0178	+	0.0482	0.0341	2	H3c1,C1c2
CREB3L1	40	HMGN1	0.000137	0.00944	+	0.00217	0.99	2	H1c1,C1c2
CREB3L1	40	KPNA2	0.000197	0.00612	-	-0.0235	0.408	2	H2c1,H3c1
CREB3L1	40	MMRN1	0.000184	0.0358	-	-0.0309	0.21	5	H3c1,G1c1,G1c2,C1c1,C1c2
CREB3L1	40	MPDZ	0.000137	0.00507	+	0.00497	0.904	2	H3c1,G1c2
CREB3L1	40	NDUFV2	0.000146	0.0245	+	0.0225	0.375	2	G1c2,C1c2
CREB3L1	40	NGFR	0.000139	0.00404	+	0.0123	0.634	1	C1c1
CREB3L1	40	NOP10	0.000206	0.0457	+	0.0314	0.197	3	H1c1,G1c1,G1c2
CREB3L1	40	OTX1	0.000254	0.0108	-	-0.0449	0.0369	2	H1c1,C2c1
CREB3L1	40	OTX2	0.000137	0.0105	+	0.0333	0.194	5	H1c1,H3c1,C1c2,C2c1,C2c2
CREB3L1	40	PARK7	0.00031	0.0256	+	0.016	0.586	2	H1c1,C1c1
CREB3L1	40	PET100	0.000746	0.00521	-	-0.00435	0.927	1	C2c1
CREB3L1	40	PODXL	0.000143	0.0625	+	0.071	0.00046	4	H1c1,H3c1,G1c1,C2c1
CREB3L1	40	POLR2L	0.000155	0.0146	+	0.0107	0.728	2	G1c1,C2c1
CREB3L1	40	POU3F3	0.000195	0.00476	-	-0.0145	0.616	2	C1c1,C2c1
CREB3L1	40	PPIA	0.000187	0.108	+	0.0354	0.121	5	H1c1,G1c1,G1c2,C1c1,C2c2
CREB3L1	40	PSMA7	0.000299	0.0323	+	0.0435	0.0528	1	C2c2
CREB3L1	40	ROMO1	0.000135	0.0398	+	0.0189	0.442	2	H1c1,C1c2
CREB3L1	40	SAP18	0.000203	0.0362	+	0.0423	0.0604	1	C2c2
CREB3L1	40	SCG3	0.000537	0.00966	+	0.0201	0.383	1	C2c2
CREB3L1	40	SERP1	0.000157	0.00982	+	0.0489	0.0274	2	H2c1,G1c1
CREB3L1	40	SF3B6	0.000169	0.011	+	0.0108	0.723	1	G1c1
CREB3L1	40	SOD1	0.000138	0.0241	+	0.0289	0.229	1	C1c2
CREB3L1	40	TCF7L1	0.000198	0.00842	+	0.0227	0.353	1	C1c1
CREB3L1	40	TRIM2	0.000147	0.00597	+	0.0118	0.714	2	C1c1,C2c1
CREB3L1	40	TUBB3	0.000432	0.00888	-	-0.0131	0.699	1	C1c1
CREB3L1	40	UTP11	0.000153	0.00704	+	0.00982	0.725	1	C1c2
CREB3L1	40	WFDC2	0.000163	0.0156	+	0.0576	0.00637	2	H1c1,C1c1
CREB3L1	40	ZEB2	0.000424	0.0193	-	-0.0138	0.568	2	C1c1,C2c1
CREB3L2	45	ACOT13	0.000166	0.00698	+	0.0123	0.719	2	H3c1,C1c1
CREB3L2	45	AKIRIN1	0.000171	0.00645	+	0.0127	0.663	3	H1c1,H2c1,C1c2
CREB3L2	45	ATP5F1C	0.000242	0.00928	+	0.0188	0.518	2	H3c1,C2c2
CREB3L2	45	BASP1	0.000387	0.0128	+	0.0587	0.00732	2	C2c1,C2c2
CREB3L2	45	BEX1	0.000155	0.00874	+	0.0116	0.694	1	G1c2
CREB3L2	45	BOLA3	0.000185	0.0207	-	-0.00147	0.966	3	H2c1,C1c1,C2c1
CREB3L2	45	C12orf75	0.00016	0.0157	+	0.0123	0.681	1	H1c1
CREB3L2	45	CACYBP	0.000195	0.0122	+	0.0171	0.524	2	C1c2,C2c2
CREB3L2	45	CKB	0.000167	0.0356	+	0.0373	0.125	1	C2c1
CREB3L2	45	CNIH4	0.000173	0.00496	+	0.0215	0.401	1	H1c1
CREB3L2	45	CNPY2	0.000238	0.0102	-	-0.0118	0.687	2	H3c1,C2c2
CREB3L2	45	COL1A1	0.000203	0.0233	+	0.0632	0.00292	2	H1c1,C2c1
CREB3L2	45	COL1A2	0.000313	0.0201	+	0.0469	0.0519	2	C2c1,C2c2
CREB3L2	45	CYB5A	0.000325	0.0178	+	0.053	0.0153	3	H2c1,G1c2,C2c2
CREB3L2	45	EIF1AX	0.000222	0.00521	+	0.0149	0.601	1	G1c1
CREB3L2	45	EMC6	0.000249	0.00909	+	0.00719	0.843	2	H1c1,C2c1
CREB3L2	45	FABP3	0.000204	0.0476	+	0.0118	0.695	2	C2c1,C2c2
CREB3L2	45	FGFR1	0.000303	0.00485	-	-0.0188	0.562	1	H3c1
CREB3L2	45	FGFR3	0.000963	0.00459	+	0.00491	0.868	1	G1c1
CREB3L2	45	FN1	0.000223	0.0224	+	0.0374	0.124	2	C1c1,C2c1
CREB3L2	45	HIGD1A	0.00018	0.00446	+	0.0449	0.0513	2	C1c1,C2c2
CREB3L2	45	HMGA1	0.000343	0.0314	+	0.0303	0.192	3	H2c1,G1c1,G1c2
CREB3L2	45	HMGB2	0.000413	0.00715	+	0.00632	0.859	1	H3c1
CREB3L2	45	HOXB2	0.000194	0.00928	+	0.00637	0.877	1	H2c1
CREB3L2	45	IGFBP5	0.000429	0.0484	+	0.0247	0.411	2	H3c1,C1c2
CREB3L2	45	IMMP1L	0.000242	0.00799	-	-0.00904	0.723	2	H1c1,G1c2
CREB3L2	45	LDHB	0.0002	0.0328	-	-0.0209	0.405	3	H1c1,G1c1,C1c2
CREB3L2	45	NDUFS4	0.000194	0.00453	+	0.00766	0.883	2	H2c1,C2c2
CREB3L2	45	NDUFS8	0.000355	0.00869	-	-0.023	0.452	3	C1c2,C2c1,C2c2
CREB3L2	45	NDUFV2	0.000151	0.0165	+	0.0104	0.775	2	H1c1,C2c2
CREB3L2	45	NEDD8	0.000193	0.0147	-	-0.00499	0.939	2	G1c2,C1c1
CREB3L2	45	NELL2	0.000319	0.00774	+	0.0172	0.542	2	G1c1,C1c2
CREB3L2	45	PHB	0.00018	0.0134	-	-0.00197	0.944	1	C2c2
CREB3L2	45	PODXL	0.000475	0.0415	+	0.019	0.453	2	G1c2,C1c2
CREB3L2	45	PPIAL4F	0.000209	0.0463	+	0.00338	0.931	4	H3c1,C1c1,C1c2,C2c2
CREB3L2	45	PSAT1	0.000253	0.0113	-	-0.00375	0.965	2	G1c1,C2c2
CREB3L2	45	PTMS	0.000482	0.00559	+	0.0405	0.107	1	C2c2
CREB3L2	45	RAC1	0.000505	0.0103	-	-0.00542	0.852	1	H1c1
CREB3L2	45	SKIL	0.000198	0.00764	+	0.0377	0.121	2	G1c1,G1c2
CREB3L2	45	TMEM205	0.00231	0.00689	+	0.0495	0.0194	3	H3c1,C1c1,C1c2
CREB3L2	45	TMEM97	0.000188	0.00892	+	0.0516	0.0183	4	G1c1,C1c1,C2c1,C2c2
CREB3L2	45	TMSB10	0.000182	0.0796	-	-0.0176	0.467	3	H1c1,H3c1,C2c1
CREB3L2	45	TUBB4B	0.00019	0.00384	+	0.0238	0.314	1	G1c2
CREB3L2	45	TULP4	0.00025	0.00878	+	0.00354	0.966	3	H1c1,C1c2,C2c2
CREB3L2	45	ZFHX4	0.000269	0.0195	+	0.0127	0.65	2	H2c1,H3c1
CREB3L4	37	ARL4C	0.000529	0.018	-	-0.00175	0.975	2	G1c2,C1c2
CREB3L4	37	CD24	0.000217	0.365	+	0.0832	6.28e-06	3	H2c1,C2c1,C2c2
CREB3L4	37	CDH3	0.00026	0.019	+	0.0936	4.43e-07	2	G1c1,G1c2
CREB3L4	37	CELSR2	0.000382	0.0124	-	-0.00431	0.913	1	H3c1
CREB3L4	37	COL2A1	0.000711	0.0103	-	-0.00837	0.832	3	H2c1,G1c1,G1c2
CREB3L4	37	CRABP1	0.000256	0.282	-	-0.0649	0.00183	4	H2c1,H3c1,C2c1,C2c2
CREB3L4	37	CSTB	0.00022	0.0352	+	0.0436	0.0691	2	H1c1,C2c2
CREB3L4	37	CXADR	0.000576	0.0168	-	-0.00189	0.97	1	G1c1
CREB3L4	37	DIAPH2	0.000224	0.0155	+	0.0427	0.0485	2	H2c1,G1c1
CREB3L4	37	ESRP1	0.000179	0.0437	+	0.0818	1.24e-05	1	C1c2
CREB3L4	37	GNG2	0.000751	0.0106	-	-0.0183	0.47	2	C1c2,C2c1
CREB3L4	37	GNPNAT1	0.000523	0.00915	+	0.0374	0.0848	1	G1c1
CREB3L4	37	GSTP1	0.0003	0.128	+	0.0446	0.0353	2	G1c1,C2c1
CREB3L4	37	HNRNPA1P48	0.000174	0.00513	+	0.0202	0.454	4	G1c1,G1c2,C1c2,C2c2
CREB3L4	37	HSPA8	0.000654	0.0612	+	0.0271	0.261	1	C2c2
CREB3L4	37	MEIS3	0.000847	0.0126	-	-0.0192	0.516	1	H2c1
CREB3L4	37	MYL6	0.000197	0.0746	+	0.00299	0.932	1	C2c2
CREB3L4	37	NLGN4X	0.000234	0.0167	+	0.0525	0.0124	1	C2c2
CREB3L4	37	NLN	0.000222	0.00739	+	0.07	0.000543	1	C1c1
CREB3L4	37	NPM3	0.000344	0.0106	+	0.0342	0.159	2	C1c2,C2c1
CREB3L4	37	OAZ1	0.000204	0.0888	+	0.062	0.00171	3	G1c2,C1c2,C2c1
CREB3L4	37	PCNX2	0.000441	0.0191	+	0.0566	0.00853	2	H2c1,C2c2
CREB3L4	37	PGAM1	0.000209	0.0292	+	0.0487	0.0287	3	H1c1,H3c1,G1c1
CREB3L4	37	PMAIP1	0.000231	0.0726	+	0.0878	2.3e-06	2	G1c1,C2c1
CREB3L4	37	PSMA5	0.000255	0.0224	+	0.0718	0.000252	1	C2c2
CREB3L4	37	RARRES2	0.000411	0.0812	+	0.109	2.33e-09	2	H1c1,C2c1
CREB3L4	37	SESN3	0.00101	0.0178	-	-0.0106	0.744	1	C1c2
CREB3L4	37	SIVA1	0.000172	0.00869	+	0.0404	0.0808	1	C1c2
CREB3L4	37	SNRPD1	0.000232	0.0535	+	0.0358	0.121	3	G1c1,C1c1,C2c1
CREB3L4	37	SRP14	0.000194	0.0115	-	-0.0309	0.255	2	C1c1,C2c1
CREB3L4	37	TERF1	0.000442	0.365	+	0.135	1.36e-14	5	H1c1,G1c1,G1c2,C1c1,C1c2
CREB3L4	37	TLE4	0.000185	0.0469	-	-0.0405	0.067	1	G1c1
CREB3L4	37	TMSB10	0.000231	0.201	-	-0.00135	0.953	3	H2c1,G1c1,C2c2
CREB3L4	37	TRIM28	0.000224	0.0141	+	0.0249	0.331	2	H2c1,C1c2
CREB3L4	37	TXN	0.000554	0.326	+	0.0654	0.000833	4	H3c1,G1c1,C1c1,C1c2
CREB3L4	37	USP9X	0.00034	0.0385	+	0.0738	0.000132	4	H1c1,H2c1,G1c1,C1c2
CREB3L4	37	ZNF593	0.000201	0.00934	+	0.0583	0.00687	2	H3c1,G1c2
CREB5	54	AARS	0.000167	0.00663	-	-0.00479	0.875	1	C2c1
CREB5	54	ATP5MD	0.000239	0.0869	-	-0.000748	0.982	1	C1c2
CREB5	54	C1orf61	0.000535	0.00977	+	0.0324	0.153	2	H1c1,C2c1
CREB5	54	C4orf48	0.000171	0.0166	+	0.0153	0.571	3	G1c2,C1c1,C2c2
CREB5	54	CARHSP1	0.000275	0.0178	-	-0.0257	0.322	2	G1c1,C2c1
CREB5	54	CD200	0.000387	0.00819	-	-0.0326	0.167	2	G1c2,C1c2
CREB5	54	CEBPZ	0.00023	0.0122	+	0.0199	0.439	2	H1c1,H2c1
CREB5	54	CEMIP2	0.000419	0.0105	+	0.0406	0.0609	4	H1c1,H2c1,G1c1,C1c2
CREB5	54	CENPV	0.000153	0.0296	+	0.025	0.342	4	H2c1,H3c1,C1c2,C2c2
CREB5	54	COX16	0.000156	0.0102	-	-0.0039	0.919	2	G1c2,C2c2
CREB5	54	DDT	0.000152	0.0338	-	-0.0406	0.0874	4	H2c1,H3c1,C1c2,C2c1
CREB5	54	EEF1A1	0.000269	0.0352	-	-0.00468	0.925	3	G1c2,C1c2,C2c2
CREB5	54	FN1	0.000161	0.013	+	0.0421	0.0943	1	G1c1
CREB5	54	FOXC1	0.000321	0.00647	+	0.0427	0.0887	2	C1c1,C2c2
CREB5	54	HMGN2	0.000156	0.00595	-	-7.5e-05	0.948	1	C2c1
CREB5	54	HMGN3	0.000188	0.00962	+	0.0176	0.585	1	C2c1
CREB5	54	HSPB1	0.000174	0.0259	-	-0.0396	0.0727	3	G1c1,G1c2,C1c2
CREB5	54	IDI1	0.000193	0.0102	-	-0.0374	0.0954	4	H2c1,G1c1,C1c1,C2c2
CREB5	54	LAPTM4A	0.000193	0.012	-	-0.0192	0.538	1	H2c1
CREB5	54	LSM7	0.00016	0.046	-	-0.0377	0.0986	2	H1c1,G1c2
CREB5	54	MAP2	0.000219	0.0301	-	-0.0135	0.658	3	C1c1,C1c2,C2c2
CREB5	54	MKI67	0.000155	0.00616	+	0.00679	0.825	1	C2c1
CREB5	54	MTHFD2	0.000166	0.0121	-	-0.0111	0.708	2	C1c2,C2c2
CREB5	54	MTLN	0.000347	0.0246	-	-0.0383	0.107	2	C1c2,C2c2
CREB5	54	NACA2	0.00015	0.00328	-	-0.0165	0.582	2	H3c1,C2c1
CREB5	54	NDUFAF4	0.000458	0.0166	-	-0.0374	0.144	2	G1c1,C2c2
CREB5	54	NF1	0.000528	0.00735	+	0.0419	0.0752	1	C1c2
CREB5	54	NME1	0.000153	0.0284	-	-0.03	0.232	2	H1c1,C2c2
CREB5	54	NOP10	0.000318	0.0483	-	-0.0158	0.541	2	G1c1,G1c2
CREB5	54	OTX1	0.000184	0.00715	+	0.00803	0.79	1	H3c1
CREB5	54	PIN4	0.000501	0.00632	+	0.0177	0.541	1	C1c1
CREB5	54	PSMB1	0.000184	0.0245	+	0.00152	0.97	3	G1c1,G1c2,C1c2
CREB5	54	PSMD7	0.00035	0.00862	-	-0.0158	0.521	1	C2c2
CREB5	54	PSMG4	0.00103	0.0149	+	0.00422	0.97	2	C1c2,C2c2
CREB5	54	QKI	0.000227	0.00956	+	0.0134	0.65	3	G1c1,G1c2,C1c2
CREB5	54	RABAC1	0.000325	0.0103	+	0.00298	0.916	1	G1c2
CREB5	54	RGMA	0.00126	0.009	+	0.00138	0.961	3	H2c1,G1c1,C1c1
CREB5	54	RNF181	0.000167	0.019	-	-0.0536	0.0175	4	H3c1,C1c1,C1c2,C2c2
CREB5	54	RPA3	0.000426	0.0364	-	-0.0183	0.553	1	C2c1
CREB5	54	SLC25A5	0.000442	0.0293	+	0.0136	0.622	1	H1c1
CREB5	54	SMIM19	0.00015	0.0123	+	0.0285	0.278	1	G1c1
CREB5	54	SMIM20	0.00016	0.00498	-	-0.00523	0.916	2	C1c2,C2c2
CREB5	54	SNRPD1	0.00015	0.0401	-	-0.0391	0.0913	3	H1c1,H2c1,G1c2
CREB5	54	SNRPF	0.000231	0.0606	-	-0.0281	0.31	2	H1c1,G1c1
CREB5	54	SOD1	0.00015	0.0229	-	-0.000845	0.978	2	G1c2,C2c1
CREB5	54	SRP19	0.000419	0.00584	+	0.0232	0.41	1	G1c1
CREB5	54	SUB1	0.000321	0.0201	-	-0.00963	0.726	1	C1c1
CREB5	54	TMSB10	0.000922	0.132	-	-0.00693	0.816	3	C1c1,C2c1,C2c2
CREB5	54	TNFRSF19	0.000265	0.00746	+	0.0339	0.136	2	H1c1,H2c1
CREB5	54	TOMM22	0.000402	0.00976	-	-0.0288	0.217	3	H3c1,C1c1,C1c2
CREB5	54	TPT1	0.000237	0.0255	+	0.0199	0.454	1	H2c1
CREB5	54	TRMT112	0.000244	0.0697	-	-0.00991	0.75	2	H2c1,G1c1
CREB5	54	USP44	0.00015	0.00687	-	-0.0189	0.509	1	G1c1
CREB5	54	ZIC2	0.000194	0.00523	-	-0.0189	0.489	1	H2c1
CREBL2	60	APOC1	0.000172	0.0444	+	0.0808	2.59e-05	1	C1c2
CREBL2	60	ATP5MF	0.000421	0.0291	+	0.0579	0.00925	1	C2c2
CREBL2	60	BTF3	0.000247	0.0945	+	0.0356	0.0929	2	H3c1,G1c2
CREBL2	60	C1orf61	0.000242	0.0347	+	0.0126	0.808	3	H1c1,C1c1,C2c2
CREBL2	60	CD164	0.000197	0.0178	+	0.0722	0.000336	1	C1c1
CREBL2	60	CHCHD10	0.000278	0.131	+	0.0585	0.00585	2	G1c1,C2c2
CREBL2	60	CISD2	0.000271	0.0197	+	0.0372	0.143	1	H1c1
CREBL2	60	CLTA	0.000167	0.0202	+	0.0486	0.0273	1	H3c1
CREBL2	60	CLU	0.000204	0.044	+	0.0503	0.037	2	C2c1,C2c2
CREBL2	60	COX17	0.000197	0.0918	+	0.0783	6.86e-05	2	H2c1,C1c1
CREBL2	60	CRABP1	0.000282	0.722	-	-0.097	1.46e-07	4	H3c1,C1c1,C2c1,C2c2
CREBL2	60	CRIP1	0.000173	0.221	-	-0.0251	0.188	2	H1c1,H3c1
CREBL2	60	CSTB	0.000221	0.0523	+	0.055	0.0146	1	C2c2
CREBL2	60	CYCS	0.000198	0.0783	+	0.0941	6.57e-07	1	G1c1
CREBL2	60	DBI	0.000637	0.0276	+	0.0316	0.194	2	H3c1,G1c2
CREBL2	60	DLL1	0.00023	0.0257	-	-0.0153	0.558	1	H2c1
CREBL2	60	DNMT3B	0.0013	0.669	+	0.162	1.7e-20	6	H1c1,H3c1,G1c1,C1c2,C2c1,C2c2
CREBL2	60	DPPA4	0.000167	0.301	+	0.118	1.18e-10	1	C2c1
CREBL2	60	DUSP6	0.00022	0.0172	+	0.0249	0.334	2	G1c2,C2c2
CREBL2	60	DYNLL1	0.000513	0.041	+	0.0467	0.0368	1	C2c1
CREBL2	60	EPHA7	0.000187	0.151	-	-0.0396	0.0577	1	C2c2
CREBL2	60	EXOSC8	0.00029	0.014	+	0.0283	0.261	2	C1c2,C2c2
CREBL2	60	FGF2	0.000272	0.0371	+	0.0935	1.06e-06	1	C2c2
CREBL2	60	FKBP1A	0.000365	0.0167	+	0.0665	0.000776	1	G1c1
CREBL2	60	FTL	0.000235	0.393	+	0.0629	0.00145	3	H2c1,G1c2,C1c1
CREBL2	60	FZD7	0.000254	0.0368	+	0.0579	0.00386	2	H1c1,C1c2
CREBL2	60	GLIPR1L1	0.000466	0.0131	+	0.0435	0.0625	3	H2c1,C1c2,C2c2
CREBL2	60	HMGA1	0.000693	0.1	+	0.0721	0.000277	2	H1c1,C1c1
CREBL2	60	HMGA2	0.000165	0.099	-	-0.0613	0.00625	2	H2c1,C2c1
CREBL2	60	HSP90AB1	0.000181	0.0978	+	0.0837	1.02e-05	3	H1c1,G1c1,C2c1
CREBL2	60	IDI1	0.000236	0.0134	+	0.0406	0.073	3	H2c1,G1c2,C2c1
CREBL2	60	ITM2A	0.000264	0.0199	+	0.0325	0.162	1	C2c2
CREBL2	60	JARID2	0.000256	0.0668	+	0.0951	3.11e-07	1	C2c2
CREBL2	60	KPNA2	0.000327	0.0198	+	0.0486	0.0267	1	C2c1
CREBL2	60	KRT19	0.000335	0.0694	+	0.0725	0.000178	1	H1c1
CREBL2	60	MALSU1	0.000241	0.0212	+	0.0683	0.000825	3	H2c1,G1c1,C1c1
CREBL2	60	MMADHC	0.000198	0.0206	+	0.0686	0.000736	1	H3c1
CREBL2	60	MTA3	0.00022	0.0147	+	0.0586	0.00339	1	H1c1
CREBL2	60	MUSTN1	0.000332	0.131	-	-0.0444	0.0396	3	H3c1,G1c1,C1c1
CREBL2	60	NACA	0.000179	0.0377	-	-0.000284	0.986	2	G1c1,C2c2
CREBL2	60	NDUFA7	0.00019	0.0514	+	0.0527	0.0153	3	G1c1,G1c2,C2c1
CREBL2	60	NDUFB4	0.000357	0.0678	+	0.042	0.0671	1	H1c1
CREBL2	60	NME3	0.000207	0.0176	+	0.0743	0.000166	1	C1c1
CREBL2	60	NOL7	0.00041	0.023	+	0.0514	0.0185	2	G1c1,C2c1
CREBL2	60	POLR2G	0.000278	0.0383	+	0.0488	0.0313	2	G1c2,C2c1
CREBL2	60	POU5F1	0.000361	0.86	+	0.143	4.84e-16	4	G1c1,C1c1,C2c1,C2c2
CREBL2	60	PSIP1	0.000194	0.0518	+	0.0849	9.2e-06	2	H2c1,H3c1
CREBL2	60	RAB34	0.000481	0.0186	+	0.0585	0.00461	2	H2c1,C2c1
CREBL2	60	S100A11	0.000179	0.124	+	0.0645	0.00099	5	H3c1,G1c2,C1c1,C1c2,C2c2
CREBL2	60	SLC7A5	0.000194	0.043	+	0.127	2.32e-12	5	H1c1,H2c1,G1c1,G1c2,C1c1
CREBL2	60	TAGLN	0.000213	0.09	+	0.0694	0.000499	2	H1c1,C2c1
CREBL2	60	TDGF1	0.000183	0.402	+	0.147	1.14e-16	3	H3c1,G1c1,G1c2
CREBL2	60	TDRP	0.000165	0.0468	+	0.0938	6.99e-07	3	G1c2,C1c2,C2c1
CREBL2	60	TERF1	0.00018	0.631	+	0.126	1.33e-12	2	G1c1,C1c1
CREBL2	60	TIMM10	0.000166	0.0314	+	0.0669	0.00073	2	C1c1,C2c2
CREBL2	60	TPBG	0.000184	0.0837	-	-0.032	0.129	3	H1c1,G1c1,C2c2
CREBL2	60	TUBA1A	0.000367	0.33	-	-0.0762	8.42e-05	2	H3c1,C1c2
CREBL2	60	UQCRH	0.000324	0.205	+	0.0815	1.18e-05	4	H1c1,G1c1,G1c2,C2c1
CREBL2	60	VDAC2	0.000268	0.0325	+	0.0446	0.0507	3	H1c1,C1c2,C2c1
CREBL2	60	VRTN	0.000353	0.0292	+	0.0939	6.98e-07	3	H3c1,G1c2,C1c1
CREBZF	42	ATOX1	0.00021	0.00605	+	0.00939	0.736	2	C1c1,C2c1
CREBZF	42	ATP5F1E	0.00041	0.0218	-	-0.00174	0.924	2	H1c1,C1c1
CREBZF	42	BOC	0.000173	0.0166	+	0.00869	0.882	2	H1c1,C2c2
CREBZF	42	BTF3	0.000265	0.0505	-	-0.00664	0.869	3	H2c1,G1c2,C1c1
CREBZF	42	CCT5	0.000598	0.0108	+	0.0625	0.00308	1	C2c1
CREBZF	42	COA4	0.000293	0.00461	+	0.0186	0.468	2	H2c1,G1c2
CREBZF	42	COX6A1	0.000191	0.0466	+	0.0386	0.1	3	G1c1,C2c1,C2c2
CREBZF	42	DENR	0.000271	0.00679	+	0.0308	0.231	1	C1c1
CREBZF	42	EIF4A1	0.00026	0.024	+	0.0143	0.692	1	H2c1
CREBZF	42	EPHA7	0.000254	0.0637	+	0.0114	0.805	1	C1c1
CREBZF	42	EXOSC5	0.000413	0.00499	+	0.0241	0.37	1	C1c2
CREBZF	42	GJC1	0.000192	0.00418	+	0.0369	0.125	1	G1c2
CREBZF	42	GTF3C6	0.000512	0.00845	-	-0.0174	0.498	2	H1c1,G1c2
CREBZF	42	MAPK1	0.000514	0.0046	-	-0.0145	0.704	3	G1c1,C1c1,C2c2
CREBZF	42	MAPK10	0.000604	0.0127	-	-0.0202	0.505	1	G1c1
CREBZF	42	MGST3	0.000561	0.00952	-	-0.0288	0.242	1	H3c1
CREBZF	42	NDUFB2	0.000284	0.0147	-	-0.0128	0.697	1	C1c1
CREBZF	42	NDUFS8	0.000216	0.01	+	0.00914	0.763	1	C2c2
CREBZF	42	NPY	0.000397	0.00429	+	0.0177	0.46	2	G1c2,C1c2
CREBZF	42	PCDH8	0.000238	0.00758	-	-0.00975	0.79	2	H3c1,C1c2
CREBZF	42	PEG10	0.000172	0.00996	-	-0.0427	0.0595	2	C1c2,C2c2
CREBZF	42	PFN1	0.000355	0.133	+	0.0513	0.0244	4	H1c1,H3c1,G1c1,G1c2
CREBZF	42	PHC1	0.000208	0.0159	+	0.0362	0.12	3	G1c1,C1c2,C2c2
CREBZF	42	PLAGL1	0.000181	0.00909	-	-0.0146	0.65	3	H1c1,H3c1,C2c1
CREBZF	42	POLR2H	0.000194	0.009	+	0.0221	0.322	3	H3c1,C1c1,C2c2
CREBZF	42	PSMB10	0.000226	0.00892	+	0.0399	0.0941	3	H2c1,C2c1,C2c2
CREBZF	42	PTMA	0.000176	0.0278	+	0.00812	0.761	2	H1c1,C1c1
CREBZF	42	PTPRZ1	0.000255	0.016	+	0.00478	0.931	2	G1c1,C2c1
CREBZF	42	PTRH2	0.000665	0.00633	+	0.0335	0.19	2	H1c1,C1c1
CREBZF	42	PTX3	0.000173	0.0211	+	0.00505	0.99	2	H3c1,C1c1
CREBZF	42	RBM3	0.000683	0.00567	+	0.0502	0.0248	1	C2c2
CREBZF	42	RBPMS2	0.000259	0.0135	+	0.0365	0.135	3	G1c2,C2c1,C2c2
CREBZF	42	RRAS2	0.000262	0.00492	+	0.0528	0.00766	2	H1c1,C2c1
CREBZF	42	RSL24D1	0.000206	0.00926	+	0.0139	0.667	2	C1c1,C2c2
CREBZF	42	SACS	0.000587	0.00415	+	0.0415	0.0571	1	C1c1
CREBZF	42	SEC61B	0.000341	0.0218	+	0.0191	0.474	3	H3c1,G1c2,C2c2
CREBZF	42	SNRPD1	0.000262	0.0194	+	0.00731	0.817	2	G1c1,G1c2
CREBZF	42	SOX4	0.000247	0.00987	+	0.0308	0.25	2	H3c1,C2c2
CREBZF	42	TUBB2B	0.000216	0.018	-	-0.0224	0.43	3	H2c1,H3c1,C1c2
CREBZF	42	UQCC2	0.000876	0.00656	+	0.041	0.0749	2	H3c1,C1c1
CREBZF	42	USP9X	0.000559	0.0103	+	0.0457	0.0388	5	H2c1,H3c1,G1c1,C1c1,C2c1
CREBZF	42	ZFHX3	0.00123	0.012	-	-0.0321	0.148	1	H1c1
CREM	45	ACOT13	0.000223	0.0111	+	0.0502	0.0215	2	C1c1,C1c2
CREM	45	ACTG2	0.000294	0.0527	+	0.0879	1.88e-05	3	H1c1,C1c2,C2c2
CREM	45	ANXA2	0.00024	0.0972	+	0.114	2.57e-09	2	C1c2,C2c1
CREM	45	B2M	0.000203	0.0142	+	0.0651	0.00133	3	H3c1,G1c1,C1c2
CREM	45	CCDC88A	0.000405	0.00701	-	-0.00815	0.868	1	H1c1
CREM	45	CCN2	0.000391	0.0125	-	-0.0212	0.433	2	G1c2,C1c2
CREM	45	CD63	0.000445	0.0586	+	0.0812	2.09e-05	1	H1c1
CREM	45	CENPW	0.000286	0.0112	+	0.047	0.0346	3	H2c1,C1c1,C2c1
CREM	45	CLIC1	0.000404	0.0308	+	0.0733	0.000464	1	C1c2
CREM	45	CLTA	0.000206	0.00608	+	0.0937	5.38e-07	2	C1c2,C2c2
CREM	45	COX20	0.00135	0.103	+	0.107	1.63e-08	2	C1c2,C2c2
CREM	45	COX6A1	0.000416	0.101	+	0.111	2.76e-09	3	G1c2,C1c1,C2c1
CREM	45	CYB5A	0.000287	0.0256	+	0.0956	6.84e-07	2	H1c1,C1c2
CREM	45	EIF3K	0.000219	0.0101	+	0.0646	0.00109	2	H1c1,G1c2
CREM	45	ELOC	0.000213	0.0371	+	0.0912	3.53e-06	3	C1c1,C1c2,C2c2
CREM	45	GLUL	0.000675	0.00941	-	-0.0349	0.168	2	H1c1,H3c1
CREM	45	GTF3C6	0.000269	0.0161	+	0.0688	0.000461	2	G1c1,C1c2
CREM	45	HSPA8	0.00056	0.0942	+	0.118	1.33e-10	3	H2c1,C1c2,C2c2
CREM	45	IGDCC3	0.000298	0.0461	-	-0.0496	0.0261	2	H1c1,H3c1
CREM	45	L1TD1	0.000409	0.191	+	0.147	8.4e-17	1	C1c2
CREM	45	LIN28A	0.000317	0.0274	+	0.0535	0.0154	2	H2c1,H3c1
CREM	45	MDH1	0.000292	0.0353	+	0.113	2.67e-09	2	C1c1,C2c2
CREM	45	MT2A	0.00097	0.398	+	0.12	6.93e-11	2	C1c1,C1c2
CREM	45	NDUFA11	0.000254	0.0219	+	0.0533	0.0202	3	H3c1,C1c1,C2c2
CREM	45	NDUFB4	0.000276	0.051	+	0.0746	0.000299	2	H3c1,C1c1
CREM	45	NDUFC1	0.000202	0.0342	+	0.0588	0.00814	2	C1c1,C1c2
CREM	45	NDUFC2	0.000732	0.0253	+	0.0558	0.00797	3	H1c1,H2c1,C1c1
CREM	45	PHB	0.000332	0.0236	+	0.0885	9.1e-06	3	G1c1,C1c1,C2c2
CREM	45	PHB2	0.00055	0.0207	+	0.0633	0.00336	2	G1c2,C2c2
CREM	45	PIN4	0.000442	0.0126	+	0.0759	0.000162	1	C1c1
CREM	45	PRDX1	0.000399	0.139	+	0.119	1.26e-10	4	H1c1,H3c1,C1c1,C2c2
CREM	45	PSMA7	0.00123	0.0412	+	0.0945	8.27e-07	2	C1c2,C2c1
CREM	45	RAB13	0.000276	0.0215	+	0.106	2.3e-08	2	C1c2,C2c1
CREM	45	RACK1	0.00026	0.0126	+	0.00883	0.743	2	G1c1,C1c1
CREM	45	SHC1	0.000294	0.00864	+	0.119	2e-10	3	H2c1,C1c1,C1c2
CREM	45	SKIDA1	0.000374	0.0117	-	-0.00477	0.908	1	H2c1
CREM	45	SNURF	0.000307	0.00768	+	0.0603	0.00516	2	H3c1,G1c2
CREM	45	SOX1	0.000578	0.0336	-	-0.0578	0.00794	2	G1c2,C1c1
CREM	45	SPP1	0.00175	0.559	+	0.152	2.92e-17	2	C1c1,C1c2
CREM	45	SSBP2	0.000283	0.00884	-	-0.0313	0.244	1	C1c2
CREM	45	TTYH1	0.000233	0.0181	-	-0.0516	0.0167	2	H1c1,G1c2
CREM	45	UQCRFS1	0.000274	0.0167	+	0.0505	0.0172	1	C2c2
CREM	45	VGF	0.000396	0.205	+	0.125	1.05e-11	3	G1c2,C1c2,C2c1
CREM	45	YBX3	0.000437	0.0101	+	0.0907	2.62e-06	1	C1c1
CREM	45	ZNF770	0.000386	0.0143	+	0.0788	0.000113	1	H2c1
CUX1	49	APOE	0.000787	0.298	-	-0.0233	0.415	4	G1c2,C1c1,C1c2,C2c2
CUX1	49	ATP5MC3	0.000344	0.0894	-	-0.0397	0.091	2	H1c1,C2c1
CUX1	49	BUB1	0.000223	0.00702	+	0.0122	0.627	2	G1c2,C2c2
CUX1	49	CHCHD2	0.000241	0.145	-	-0.0402	0.0968	4	H3c1,G1c2,C2c1,C2c2
CUX1	49	CKB	0.000201	0.0732	+	0.0164	0.678	2	G1c2,C2c1
CUX1	49	COA4	0.000498	0.00862	-	-0.0123	0.676	3	H1c1,H3c1,C2c2
CUX1	49	COL3A1	0.000304	0.103	+	0.0428	0.0677	2	H3c1,C1c2
CUX1	49	DPYSL2	0.000237	0.0253	+	0.0138	0.688	3	H2c1,G1c1,G1c2
CUX1	49	DYNLL1	0.000411	0.031	-	-0.0279	0.314	3	H1c1,H2c1,G1c1
CUX1	49	EMX2	0.000243	0.0193	-	-0.0359	0.133	1	C2c1
CUX1	49	EPCAM	0.000351	0.23	-	-0.0242	0.371	3	H1c1,H2c1,C2c1
CUX1	49	ERH	0.000205	0.0247	-	-0.0123	0.634	2	H1c1,C1c2
CUX1	49	FAM162A	0.000237	0.0149	+	0.0125	0.688	2	H1c1,C1c2
CUX1	49	GPC4	0.000652	0.0438	-	-0.0175	0.612	3	H2c1,G1c1,C2c1
CUX1	49	HMGCS1	0.000441	0.0413	+	0.00469	0.864	1	G1c1
CUX1	49	HSPA8	0.000282	0.102	-	-0.0307	0.261	3	G1c2,C1c1,C1c2
CUX1	49	HSPD1	0.000877	0.0377	+	0.00713	0.773	5	H2c1,G1c1,G1c2,C2c1,C2c2
CUX1	49	HSPE1	0.000403	0.393	-	-0.0208	0.502	5	H1c1,G1c1,C1c1,C2c1,C2c2
CUX1	49	IDI1	0.000614	0.0291	-	-0.0435	0.0685	1	C2c2
CUX1	49	IGDCC3	0.00043	0.0609	+	0.0399	0.111	2	G1c1,C2c1
CUX1	49	JADE1	0.000211	0.04	-	-0.000403	0.998	1	C2c2
CUX1	49	KRT18	0.000205	0.115	-	-0.0148	0.633	2	H3c1,G1c2
CUX1	49	KRT8	0.000243	0.0767	-	-0.0245	0.337	1	H1c1
CUX1	49	LDHB	0.000821	0.0755	-	-0.0229	0.378	1	H1c1
CUX1	49	MFGE8	0.000237	0.0323	-	-0.0148	0.646	2	H2c1,H3c1
CUX1	49	MMADHC	0.000216	0.0155	+	0.0106	0.728	1	G1c1
CUX1	49	NDUFS6	0.000468	0.0244	-	-0.0624	0.00207	2	H1c1,H2c1
CUX1	49	NPM1	0.000262	0.0927	-	-0.0206	0.472	3	H3c1,G1c1,C1c2
CUX1	49	NR2F1	0.00167	0.44	+	0.00926	0.844	3	G1c2,C1c2,C2c1
CUX1	49	NTRK2	0.000304	0.0138	+	0.0279	0.311	3	H2c1,G1c2,C2c1
CUX1	49	PCDH8	0.000323	0.0144	+	0.0317	0.233	1	G1c2
CUX1	49	PLP1	0.00087	0.0247	+	0.0419	0.0766	1	C2c1
CUX1	49	PSMD7	0.000231	0.0152	+	0.00821	0.86	2	H1c1,H3c1
CUX1	49	PTPRZ1	0.000632	0.0365	-	-0.0317	0.263	1	C2c1
CUX1	49	SET	0.000255	0.0255	+	0.00744	0.761	2	C2c1,C2c2
CUX1	49	SKIL	0.000862	0.0307	+	0.00353	0.882	4	H2c1,G1c1,G1c2,C2c2
CUX1	49	SOD1	0.000242	0.0429	-	-0.0217	0.404	2	C1c1,C2c1
CUX1	49	SOX3	0.00023	0.0328	+	0.0313	0.264	2	C1c1,C2c1
CUX1	49	SOX4	0.000405	0.0331	+	0.00976	0.794	2	C1c1,C2c1
CUX1	49	TDGF1	0.000396	0.215	-	-0.00604	0.923	3	H2c1,G1c2,C2c2
CUX1	49	TIMM10	0.000274	0.0258	+	0.0438	0.0451	1	H3c1
CUX1	49	TMA7	0.000545	0.0824	-	-0.0615	0.00388	2	C1c2,C2c1
CUX1	49	TMEM258	0.000215	0.0531	-	-0.0249	0.349	2	H3c1,C2c2
CUX1	49	TMSB15A	0.000386	0.139	-	-0.000722	0.929	3	H1c1,H2c1,C2c1
CUX1	49	TSTD1	0.000306	0.0276	-	-0.00758	0.788	2	H1c1,C1c1
CUX1	49	TUT4	0.000231	0.01	+	0.0363	0.118	2	G1c2,C1c2
CUX1	49	U2AF1	0.000473	0.0118	+	0.0193	0.52	2	H1c1,C1c2
CUX1	49	UBE2D2	0.000467	0.0124	-	-0.00222	0.969	3	H1c1,H3c1,C2c2
CUX1	49	UQCC3	0.000429	0.02	-	-0.0241	0.358	2	H1c1,C1c2
CUX2	51	ATP5F1B	0.000178	0.0156	+	0.0167	0.514	1	C2c1
CUX2	51	ATP5MC1	0.000139	0.032	+	0.00931	0.797	4	H1c1,H3c1,G1c2,C1c2
CUX2	51	BEX3	0.000174	0.0234	-	-0.0245	0.408	2	H1c1,G1c2
CUX2	51	BOD1L1	0.000153	0.00368	+	0.0263	0.338	3	H1c1,G1c1,C1c2
CUX2	51	CCT4	0.000282	0.028	-	-0.0102	0.714	1	C2c1
CUX2	51	CLU	0.000138	0.00876	+	0.0227	0.402	2	H2c1,G1c2
CUX2	51	COL2A1	0.000213	0.00558	+	0.00362	0.915	1	C2c2
CUX2	51	COTL1	0.000142	0.00839	-	-0.00383	0.833	2	H2c1,G1c1
CUX2	51	COX6A1	0.000146	0.0656	+	0.00974	0.75	2	G1c1,C2c1
CUX2	51	COX7C	0.000299	0.269	+	0.0147	0.65	4	H1c1,C1c1,C1c2,C2c1
CUX2	51	CRABP2	0.000189	0.0115	+	0.0133	0.65	2	H1c1,C1c1
CUX2	51	CUZD1	0.000197	0.00468	-	-0.0104	0.767	1	H3c1
CUX2	51	DACH1	0.000196	0.0128	-	-0.00771	0.887	1	G1c2
CUX2	51	DICER1	0.000145	0.00808	+	0.0406	0.095	3	H2c1,H3c1,G1c2
CUX2	51	DNAJC2	0.000379	0.00674	+	0.0658	0.00242	2	H2c1,C1c1
CUX2	51	EFNA5	0.000249	0.00665	+	0.0027	0.944	2	H3c1,C2c2
CUX2	51	EIF2S2	0.000281	0.0231	+	0.00743	0.847	4	H1c1,H2c1,C1c2,C2c2
CUX2	51	ELAVL4	0.000204	0.00411	+	0.00536	0.872	2	C1c1,C2c2
CUX2	51	EXOSC8	0.000198	0.00909	+	0.00571	0.926	1	G1c2
CUX2	51	FAT4	0.000314	0.0108	-	-0.0299	0.279	1	H1c1
CUX2	51	FYTTD1	0.000217	0.00724	+	0.0105	0.714	2	H3c1,C1c2
CUX2	51	GTF3C6	0.00021	0.00976	-	-0.0315	0.182	2	G1c2,C1c2
CUX2	51	HMGCS1	0.000248	0.0153	-	-0.0165	0.574	3	H2c1,G1c2,C2c1
CUX2	51	HNRNPR	0.00015	0.00346	-	-0.00616	0.824	1	C1c1
CUX2	51	HSP90AB1	0.000777	0.0326	+	0.0118	0.758	4	H2c1,G1c1,G1c2,C1c2
CUX2	51	ID2	0.000333	0.0111	+	0.00804	0.819	2	G1c1,C2c2
CUX2	51	ID3	0.000251	0.00868	+	0.00181	0.961	1	H1c1
CUX2	51	IMMP1L	0.000165	0.00652	+	0.0187	0.497	1	H1c1
CUX2	51	IQGAP1	0.000234	0.0049	-	-0.00586	0.893	1	G1c2
CUX2	51	LSM5	0.000264	0.019	-	-0.000832	0.941	4	H2c1,G1c1,C1c1,C1c2
CUX2	51	MSI2	0.000726	0.00542	+	0.0137	0.672	1	C1c2
CUX2	51	NDUFAF4	0.000341	0.0195	+	0.00747	0.856	2	H2c1,G1c2
CUX2	51	NDUFB6	0.00017	0.0442	+	0.00364	0.972	4	H1c1,H2c1,G1c1,C2c1
CUX2	51	NPM3	0.000148	0.0098	+	0.029	0.289	4	H1c1,G1c2,C2c1,C2c2
CUX2	51	PAM16	0.000146	0.0173	+	0.0168	0.611	2	C2c1,C2c2
CUX2	51	PDCD5	0.000141	0.0248	-	-0.0178	0.514	3	H1c1,C1c1,C1c2
CUX2	51	PHB	0.000184	0.021	+	0.000746	0.999	1	G1c1
CUX2	51	POLR2K	0.000141	0.0113	+	0.0354	0.184	1	H3c1
CUX2	51	POMP	0.000164	0.0726	+	0.0245	0.348	3	H1c1,H3c1,C1c1
CUX2	51	POU3F3	0.000178	0.00533	+	0.00015	0.955	1	C1c2
CUX2	51	SERPINB4	0.00015	0.0111	-	-0.015	0.663	4	H1c1,G1c1,G1c2,C2c1
CUX2	51	SKIL	0.00021	0.0119	-	-0.0143	0.615	2	G1c2,C2c2
CUX2	51	SLC25A5	0.000367	0.0278	+	0.0454	0.0378	1	H3c1
CUX2	51	SNRPC	0.000277	0.0273	-	-0.0014	0.973	2	G1c1,C2c2
CUX2	51	SPCS1	0.000216	0.0109	+	0.00184	0.983	1	C1c2
CUX2	51	TMA7	0.000153	0.091	+	0.0152	0.657	2	G1c2,C2c1
CUX2	51	TOMM20	0.000483	0.0176	+	0.0397	0.0862	1	G1c2
CUX2	51	WFDC2	0.000283	0.0129	+	0.0337	0.206	2	H2c1,G1c2
CUX2	51	WNT2B	0.000207	0.00724	+	0.0315	0.164	1	H1c1
CUX2	51	YWHAB	0.000137	0.00607	+	0.0235	0.378	1	C2c1
CUX2	51	ZNF770	0.000273	0.00612	+	0.038	0.103	2	H3c1,G1c1
CXXC1	46	ATP5MC3	0.000554	0.102	+	0.066	0.00174	2	G1c1,C2c1
CXXC1	46	BEX2	0.00019	0.0143	+	0.0452	0.0438	2	H1c1,C1c1
CXXC1	46	BLVRB	0.000177	0.0409	+	0.0856	1.56e-05	3	G1c1,C1c1,C2c2
CXXC1	46	BOLA3	0.000354	0.0643	+	0.0751	0.000158	3	H1c1,G1c1,C2c1
CXXC1	46	CCL2	0.00017	0.0266	-	-0.0138	0.664	1	H2c1
CXXC1	46	CHCHD7	0.000161	0.0199	+	0.0652	0.00137	4	H3c1,G1c1,G1c2,C1c1
CXXC1	46	CLDN7	0.000467	0.0164	+	0.0533	0.012	1	H1c1
CXXC1	46	COA3	0.000385	0.0148	+	0.0147	0.651	2	H3c1,C2c2
CXXC1	46	COA4	0.000217	0.0127	+	0.0676	0.000738	3	H3c1,G1c1,C1c1
CXXC1	46	COX7A2	0.000252	0.127	+	0.0547	0.0107	4	G1c1,G1c2,C1c1,C2c2
CXXC1	46	CYCS	0.000761	0.0607	+	0.074	0.000222	1	G1c1
CXXC1	46	DNMT3B	0.000191	0.414	+	0.0975	1.43e-07	2	H1c1,G1c1
CXXC1	46	DPY30	0.000189	0.0346	+	0.0642	0.00175	3	H1c1,G1c2,C1c1
CXXC1	46	DPYSL3	0.000213	0.0543	+	0.0526	0.0076	1	H1c1
CXXC1	46	EEF1AKMT1	0.000376	0.0118	+	0.0445	0.0546	1	H3c1
CXXC1	46	EMG1	0.000193	0.0215	+	0.0366	0.113	2	H1c1,H3c1
CXXC1	46	EMX2	0.000238	0.0158	-	-0.0134	0.6	1	G1c2
CXXC1	46	FOXH1	0.000477	0.0174	+	0.0812	2.38e-05	3	H1c1,G1c1,C2c2
CXXC1	46	FTL	0.000266	0.336	+	0.0851	5.96e-06	2	H1c1,C2c2
CXXC1	46	FZD7	0.00029	0.0293	+	0.0632	0.00104	2	H1c1,H3c1
CXXC1	46	GABARAP	0.000501	0.00935	-	-0.0257	0.288	2	H1c1,G1c2
CXXC1	46	GABRB3	0.000248	0.0617	+	0.0716	0.000371	2	G1c2,C1c1
CXXC1	46	GJA1	0.000489	0.0865	+	0.0899	3.93e-06	2	H2c1,G1c2
CXXC1	46	HMGN1	0.000325	0.0133	+	0.0419	0.0641	2	H3c1,C2c2
CXXC1	46	IDI1	0.000337	0.00983	+	0.00626	0.795	1	G1c2
CXXC1	46	LIN28A	0.000159	0.132	+	0.0881	5.36e-06	4	H1c1,G1c2,C1c1,C1c2
CXXC1	46	LSM6	0.000167	0.0171	+	0.0352	0.131	2	H3c1,C1c1
CXXC1	46	MALSU1	0.000203	0.0223	+	0.0634	0.00149	2	H1c1,C1c1
CXXC1	46	MIF	0.000201	0.145	+	0.0301	0.204	3	G1c2,C1c1,C2c1
CXXC1	46	MMADHC	0.00028	0.0128	+	0.0742	0.000157	2	G1c1,C1c2
CXXC1	46	MT2A	0.000349	0.21	+	0.0579	0.00821	2	H1c1,C2c2
CXXC1	46	NDUFA11	0.000153	0.0313	+	0.0407	0.094	3	C1c1,C2c1,C2c2
CXXC1	46	NDUFB7	0.000243	0.0289	+	0.0654	0.00183	2	G1c1,C2c1
CXXC1	46	NME4	0.000194	0.0282	+	0.0458	0.0512	1	C1c1
CXXC1	46	OCIAD2	0.000187	0.0211	+	0.026	0.247	1	C2c1
CXXC1	46	PHLDA1	0.000406	0.0301	+	0.0474	0.0267	1	G1c1
CXXC1	46	PODXL	0.000583	0.129	+	0.0972	2.82e-07	6	H1c1,H2c1,H3c1,G1c1,C1c1,C1c2
CXXC1	46	PRELID1	0.00018	0.0186	+	0.0318	0.174	2	H2c1,C1c2
CXXC1	46	PRTG	0.000318	0.697	-	-0.0941	6.47e-07	4	H1c1,H2c1,G1c2,C1c1
CXXC1	46	RRAS2	0.000214	0.0208	+	0.0243	0.33	3	H3c1,C1c2,C2c2
CXXC1	46	RSL24D1	0.00033	0.0158	+	0.0336	0.167	1	H3c1
CXXC1	46	SCD	0.000175	0.0405	-	-0.0262	0.389	2	C2c1,C2c2
CXXC1	46	SNRPG	0.000294	0.125	+	0.0699	0.00053	1	G1c1
CXXC1	46	TMEM258	0.000239	0.0507	+	0.0292	0.268	1	C2c2
CXXC1	46	VIM	0.000316	0.38	-	-0.116	1.38e-10	3	G1c2,C1c2,C2c1
CXXC1	46	ZNRD2	0.000269	0.042	+	0.0518	0.0178	6	H3c1,G1c1,C1c1,C1c2,C2c1,C2c2
DMC1	40	ADGRL2	0.000551	0.00736	-	-0.0326	0.19	1	C2c1
DMC1	40	AIMP2	0.000183	0.00963	+	0.0319	0.176	2	H3c1,G1c1
DMC1	40	ATP5MC3	0.000648	0.0419	+	0.052	0.00864	2	G1c1,C2c2
DMC1	40	ATP5PD	0.000254	0.027	+	0.0378	0.0889	1	C1c2
DMC1	40	BASP1	0.000248	0.0284	+	0.0334	0.183	2	H2c1,C1c2
DMC1	40	C19orf53	0.000602	0.0121	+	0.0159	0.489	1	G1c2
DMC1	40	CCT2	0.000189	0.00501	+	0.0262	0.244	2	G1c1,C2c1
DMC1	40	CHCHD10	0.000253	0.0535	+	0.0728	0.000148	3	H1c1,C1c1,C2c1
DMC1	40	CNMD	0.000156	0.00493	+	0.0424	0.0447	1	H2c1
DMC1	40	CSTB	0.000267	0.0319	+	0.0205	0.406	3	H2c1,H3c1,C1c2
DMC1	40	CTBP2	0.000554	0.0066	+	0.036	0.103	2	G1c1,C1c1
DMC1	40	DDT	0.000858	0.0456	+	0.024	0.313	1	C2c1
DMC1	40	DSG2	0.000165	0.00851	+	0.0491	0.0274	2	H1c1,H2c1
DMC1	40	EIF3K	0.000183	0.0158	-	-0.018	0.588	1	C1c1
DMC1	40	EXOSC5	0.000299	0.0034	+	0.0545	0.00626	1	H1c1
DMC1	40	FLT1	0.00037	0.00727	+	0.0565	0.00284	2	H1c1,H2c1
DMC1	40	FOXD1	0.000177	0.00982	+	0.00325	0.94	1	H1c1
DMC1	40	GAPDH	0.000193	0.0506	+	0.000616	0.899	1	G1c1
DMC1	40	HMGA2	0.000183	0.0304	+	0.0135	0.643	3	G1c1,C1c1,C2c1
DMC1	40	ID1	0.000569	0.0102	+	0.0313	0.151	1	H3c1
DMC1	40	IFI27L2	0.000218	0.00738	-	-0.0291	0.206	2	C1c2,C2c2
DMC1	40	IMMP1L	0.000185	0.00643	-	-0.00555	0.892	1	C2c2
DMC1	40	LAMTOR4	0.000212	0.0151	+	0.0186	0.425	1	G1c1
DMC1	40	MAGED4	0.000442	0.0198	-	-0.0245	0.313	2	G1c1,C2c1
DMC1	40	NCALD	0.000615	0.008	-	-0.000107	0.945	3	H1c1,C1c1,C2c2
DMC1	40	NDUFA5	0.000356	0.00763	+	0.018	0.487	2	G1c1,C1c2
DMC1	40	NDUFB1	0.000161	0.0586	+	0.0174	0.425	3	H2c1,C1c1,C2c2
DMC1	40	NDUFS5	0.000318	0.0726	+	0.0296	0.163	3	H3c1,G1c1,G1c2
DMC1	40	PSAT1	0.000219	0.0131	+	0.0589	0.0043	3	H2c1,C1c1,C2c1
DMC1	40	PSMB7	0.000232	0.0119	+	0.0102	0.701	1	G1c1
DMC1	40	PTMA	0.000401	0.0333	+	0.05	0.0147	2	H3c1,C1c1
DMC1	40	RARRES2	0.000455	0.0273	+	0.0865	4.26e-06	3	H3c1,C1c1,C2c1
DMC1	40	SCNN1A	0.000212	0.00891	+	0.0297	0.178	1	H1c1
DMC1	40	SNRPG	0.000169	0.0738	+	0.0499	0.0108	3	G1c1,C2c1,C2c2
DMC1	40	SOX3	0.000253	0.0142	+	5.46e-05	0.997	2	H3c1,C2c2
DMC1	40	SQSTM1	0.000345	0.00459	+	0.00524	0.868	3	H1c1,H3c1,C2c2
DMC1	40	TKT	0.000193	0.00514	+	0.0305	0.146	3	H1c1,H2c1,C2c2
DMC1	40	TNFRSF12A	0.000823	0.0182	+	0.0344	0.117	1	G1c1
DMC1	40	VIM	0.000235	0.177	-	-0.0696	0.000238	1	G1c1
DMC1	40	ZNF208	0.000292	0.00846	+	0.0178	0.539	4	G1c1,G1c2,C1c1,C1c2
DMRTA1	45	ADGRL3	0.0005	0.0368	+	0.0896	1.25e-06	2	H2c1,G1c1
DMRTA1	45	ATP5MG	0.00103	0.101	-	-0.0805	2.22e-05	2	H3c1,C2c2
DMRTA1	45	CCNI	0.000352	0.0519	+	0.0702	0.0003	3	H1c1,G1c1,C2c1
DMRTA1	45	CD24	0.000649	1.07	-	-0.113	1.64e-10	5	H1c1,H2c1,C1c1,C1c2,C2c1
DMRTA1	45	CENPV	0.000923	0.189	+	0.0993	2.12e-07	5	H1c1,G1c1,C1c1,C1c2,C2c2
DMRTA1	45	CHCHD2	0.000493	0.351	-	-0.0706	0.000424	4	H2c1,G1c1,C1c2,C2c2
DMRTA1	45	CKS1B	0.00105	0.113	-	-0.0762	0.000118	2	G1c1,C1c1
DMRTA1	45	COX5B	0.000405	0.147	-	-0.0996	7.03e-08	3	H1c1,H3c1,G1c1
DMRTA1	45	COX6B1	0.000324	0.0381	-	-0.0448	0.0438	3	H1c1,C2c1,C2c2
DMRTA1	45	COX7C	0.00131	1.07	-	-0.14	5.81e-16	4	H1c1,G1c1,G1c2,C1c2
DMRTA1	45	CRABP1	0.00105	0.815	+	0.0526	0.0231	3	H2c1,C2c1,C2c2
DMRTA1	45	DACH1	0.00101	0.055	+	0.0889	1e-06	2	G1c1,C1c2
DMRTA1	45	EMX2	0.000606	0.0761	+	0.0687	0.000137	3	H1c1,G1c1,G1c2
DMRTA1	45	EPHA7	0.000919	0.23	+	0.0902	2.5e-07	5	H1c1,H2c1,G1c1,G1c2,C2c2
DMRTA1	45	ETV4	0.00033	0.0423	-	-0.0557	0.00998	1	H3c1
DMRTA1	45	FZD3	0.000722	0.185	+	0.0943	1.32e-07	2	H1c1,C1c2
DMRTA1	45	GCNT1	0.000328	0.0633	-	-0.00933	0.916	2	H3c1,G1c2
DMRTA1	45	HES1	0.002	0.0855	+	0.0837	7.59e-06	4	G1c2,C1c1,C1c2,C2c2
DMRTA1	45	LIX1	0.000949	0.0876	+	0.0918	3.31e-07	2	H1c1,G1c1
DMRTA1	45	MAP1B	0.000361	0.42	+	0.118	1.25e-10	3	H2c1,C1c1,C2c2
DMRTA1	45	MEIS2	0.000528	0.111	+	0.079	7.72e-05	4	G1c1,C1c2,C2c1,C2c2
DMRTA1	45	MGST1	0.000864	0.159	-	-0.115	3.21e-11	3	H1c1,H2c1,G1c2
DMRTA1	45	NDUFB4	0.000343	0.164	-	-0.0912	8.18e-07	2	H1c1,C2c2
DMRTA1	45	NEDD8	0.000355	0.0656	-	-0.095	6.2e-07	1	G1c2
DMRTA1	45	NREP	0.000388	0.0586	+	0.03	0.252	2	G1c2,C2c2
DMRTA1	45	OAZ1	0.000951	0.228	-	-0.0974	6.52e-08	1	H1c1
DMRTA1	45	PABPC1	0.00134	0.0556	-	-0.0406	0.0598	2	G1c2,C1c2
DMRTA1	45	PFN1	0.000469	0.654	-	-0.118	4.88e-11	6	H1c1,H3c1,G1c1,G1c2,C1c2,C2c2
DMRTA1	45	PODXL	0.000533	0.281	-	-0.0796	1.84e-05	5	H1c1,H2c1,H3c1,G1c2,C2c2
DMRTA1	45	POU5F1	0.00117	1.31	-	-0.164	1.67e-21	4	H1c1,G1c2,C1c2,C2c2
DMRTA1	45	PRTG	0.00166	1.81	+	0.169	1.3e-22	6	H1c1,H2c1,H3c1,G1c2,C1c1,C2c2
DMRTA1	45	PSMB3	0.00282	0.0438	-	-0.0496	0.0208	2	H1c1,H3c1
DMRTA1	45	PTN	0.000452	0.387	+	0.105	1.07e-08	3	H1c1,H2c1,C2c1
DMRTA1	45	S100A10	0.000318	0.551	-	-0.104	9.63e-09	1	C2c2
DMRTA1	45	SESN3	0.000904	0.0383	+	0.088	1.4e-06	1	H1c1
DMRTA1	45	SFRP2	0.000485	0.068	+	0.0424	0.0524	1	G1c2
DMRTA1	45	SLC25A5	0.00131	0.103	-	-0.0745	0.000141	1	G1c2
DMRTA1	45	SNRPE	0.000466	0.121	-	-0.069	0.000533	2	G1c1,C1c2
DMRTA1	45	SNRPG	0.000478	0.259	-	-0.128	3.47e-13	3	H1c1,G1c1,G1c2
DMRTA1	45	SNRPN	0.000367	0.583	-	-0.114	1.71e-10	3	H1c1,G1c2,C1c1
DMRTA1	45	TLE4	0.001	0.122	+	0.119	3.2e-12	4	H1c1,G1c1,C1c1,C2c2
DMRTA1	45	TMSB15A	0.000386	0.283	+	0.0774	3.72e-05	4	H1c1,H2c1,H3c1,G1c2
DMRTA1	45	TXN	0.000597	0.766	-	-0.112	8.07e-10	4	H1c1,C1c2,C2c1,C2c2
DMRTA1	45	UBE2L3	0.000426	0.0663	-	-0.0476	0.0341	1	C1c2
DMRTA1	45	UGP2	0.000985	0.702	-	-0.114	1.69e-10	4	H1c1,H2c1,H3c1,G1c2
DMRTA2	44	ATP5F1E	0.000241	0.0148	-	-0.0168	0.655	3	G1c2,C1c1,C2c2
DMRTA2	44	CAMK2N1	0.00017	0.00665	+	0.011	0.726	2	H3c1,C1c1
DMRTA2	44	CAV1	0.000723	0.00441	+	0.0185	0.611	2	C1c1,C2c2
DMRTA2	44	CD200	0.00064	0.00362	+	0.0172	0.642	2	H3c1,C1c1
DMRTA2	44	CHMP2B	0.000323	0.0033	-	-0.0371	0.163	1	C1c2
DMRTA2	44	CNN3	0.000213	0.00274	+	0.0342	0.17	1	H1c1
DMRTA2	44	COL6A3	0.000217	0.00956	-	-0.00254	0.937	2	H1c1,G1c2
DMRTA2	44	CTNND2	0.000438	0.0042	+	0.0417	0.103	1	H2c1
DMRTA2	44	CXCL12	0.000187	0.00893	-	-0.0442	0.0847	2	G1c1,C1c2
DMRTA2	44	DDT	0.000239	0.0176	-	-0.0637	0.00488	3	H3c1,G1c1,C1c2
DMRTA2	44	DYNLL1	0.000303	0.0139	-	-0.000128	0.965	3	H2c1,H3c1,C2c2
DMRTA2	44	EBF3	0.00026	0.00526	+	0.00995	0.776	2	H3c1,C1c1
DMRTA2	44	EIF3L	0.000159	0.0027	-	-0.0152	0.676	2	H2c1,G1c1
DMRTA2	44	EIF3M	0.000186	0.00878	-	-0.0186	0.532	1	G1c2
DMRTA2	44	EPHA1	0.00023	0.00268	-	-0.026	0.36	2	G1c2,C2c1
DMRTA2	44	GLIPR1L1	0.000421	0.00203	-	-0.0222	0.489	1	C1c1
DMRTA2	44	GMNN	0.000233	0.00277	-	-0.0408	0.107	2	G1c1,C1c1
DMRTA2	44	HOXB2	0.000199	0.00653	+	0.021	0.525	1	G1c2
DMRTA2	44	ID4	0.000227	0.00447	+	0.0689	0.00235	1	H2c1
DMRTA2	44	LDHB	0.000458	0.0152	-	-0.042	0.0835	2	H1c1,C2c2
DMRTA2	44	LSM8	0.000199	0.00951	-	-0.0362	0.183	2	G1c1,C2c1
DMRTA2	44	MAP6	0.000157	0.00418	+	0.0524	0.0262	2	G1c2,C2c1
DMRTA2	44	NDUFA1	0.000224	0.00583	-	-0.0218	0.507	2	H3c1,C1c1
DMRTA2	44	NME2	0.000769	0.039	-	-0.037	0.157	2	H2c1,H3c1
DMRTA2	44	PAM	0.000499	0.00481	+	0.0223	0.443	2	H2c1,G1c2
DMRTA2	44	PARK7	0.000209	0.0114	-	-0.0498	0.0449	2	H1c1,H3c1
DMRTA2	44	PAWR	0.000233	0.00725	-	-0.0145	0.654	2	H1c1,G1c2
DMRTA2	44	PCDH18	0.000288	0.00621	-	-0.0101	0.739	3	H2c1,C1c2,C2c2
DMRTA2	44	PDGFRB	0.000278	0.00361	-	-0.00884	0.812	2	G1c2,C1c2
DMRTA2	44	PIK3R3	0.000538	0.00339	+	0.063	0.0102	2	G1c1,C2c2
DMRTA2	44	PRSS8	0.000178	0.00212	-	-0.0226	0.464	1	C2c2
DMRTA2	44	PSIP1	0.00118	0.0101	-	-0.0398	0.107	2	H2c1,H3c1
DMRTA2	44	RPA3	0.000167	0.0133	-	-0.0384	0.165	1	C1c1
DMRTA2	44	RSPO2	0.000275	0.00418	+	0.0447	0.0799	2	H2c1,G1c1
DMRTA2	44	S1PR3	0.000275	0.0055	+	0.0159	0.54	1	H1c1
DMRTA2	44	SELENOW	0.000282	0.0171	-	-0.0358	0.141	3	H1c1,H3c1,C2c1
DMRTA2	44	SFRP1	0.000181	0.00624	-	-0.00894	0.747	2	H1c1,C2c1
DMRTA2	44	SH3BGRL3	0.000564	0.0146	+	0.0444	0.0985	1	H2c1
DMRTA2	44	SKIL	0.000547	0.00517	-	-0.0129	0.708	1	G1c2
DMRTA2	44	TGFBR1	0.000604	0.00487	+	0.00512	0.888	3	C1c1,C1c2,C2c2
DMRTA2	44	TIMM8A	0.000845	0.00338	-	-0.047	0.0592	2	H2c1,G1c1
DMRTA2	44	UBE2K	0.000263	0.0036	-	-0.0551	0.0244	2	G1c2,C2c1
DMRTA2	44	WNT4	0.000171	0.00153	+	0.0138	0.687	1	C2c2
DMRTA2	44	ZIC2	0.000311	0.00474	-	-0.0087	0.746	1	C2c1
DMTF1	37	ABRACL	0.000742	0.00477	+	0.00602	0.888	1	C1c1
DMTF1	37	APOC1	0.000788	0.0145	-	-0.00111	0.928	2	H1c1,H2c1
DMTF1	37	BSCL2	0.000285	0.00352	+	0.00442	0.907	3	G1c2,C1c1,C2c1
DMTF1	37	CCNG1	0.000209	0.0125	-	-0.00761	0.832	3	H2c1,G1c1,C2c1
DMTF1	37	CCT5	0.000606	0.0114	+	0.038	0.0976	1	H1c1
DMTF1	37	CMC1	0.000322	0.00702	-	-0.00548	0.845	2	H1c1,G1c2
DMTF1	37	COX7A2	0.000223	0.0835	-	-0.0316	0.171	3	G1c1,C1c2,C2c1
DMTF1	37	CRB2	0.000638	0.016	+	0.025	0.293	1	H1c1
DMTF1	37	DBI	0.000187	0.0227	-	-0.0302	0.215	1	G1c1
DMTF1	37	DCAF13	0.000305	0.00783	+	0.0101	0.731	3	H2c1,G1c2,C2c2
DMTF1	37	DPYSL3	0.000549	0.00943	+	0.034	0.194	2	H3c1,C2c1
DMTF1	37	DPYSL5	0.000239	0.0225	+	0.00932	0.741	2	G1c2,C1c1
DMTF1	37	DYNLL1	0.00202	0.0192	-	-0.0294	0.239	2	G1c1,C1c2
DMTF1	37	EEF1A1	0.000384	0.0146	+	0.0129	0.752	1	C2c1
DMTF1	37	EIF1AX	0.00049	0.00666	+	0.00959	0.733	2	C2c1,C2c2
DMTF1	37	ELOB	0.000191	0.0267	-	-0.0104	0.73	5	H1c1,G1c1,G1c2,C1c1,C2c2
DMTF1	37	ERH	0.00034	0.0218	-	-0.0017	0.988	3	G1c1,G1c2,C2c2
DMTF1	37	FABP3	0.000419	0.0406	-	-0.00344	0.928	3	H1c1,C1c1,C1c2
DMTF1	37	FKBP4	0.000211	0.00601	-	-0.0236	0.374	3	H2c1,G1c2,C2c2
DMTF1	37	GCSH	0.000192	0.0294	+	0.0306	0.207	3	H3c1,C1c2,C2c1
DMTF1	37	GREB1	0.000465	0.00439	+	0.0188	0.43	3	H2c1,H3c1,G1c2
DMTF1	37	HES6	0.00103	0.00607	+	0.00412	0.858	2	C1c2,C2c1
DMTF1	37	KRT19	0.000325	0.00893	+	0.0179	0.588	2	H3c1,C2c1
DMTF1	37	LMO3	0.000382	0.00908	+	0.0127	0.706	1	C1c2
DMTF1	37	MIF	0.000436	0.0813	-	-0.0653	0.0011	5	H1c1,H3c1,G1c1,C1c1,C2c2
DMTF1	37	NHP2	0.00036	0.0148	-	-0.028	0.256	2	H3c1,G1c1
DMTF1	37	NME1	0.000444	0.026	-	-0.0321	0.149	3	H2c1,G1c2,C2c1
DMTF1	37	PAPLN	0.000374	0.004	+	0.0879	5.17e-06	3	H2c1,G1c1,C2c1
DMTF1	37	PARK7	0.000367	0.0243	-	-0.0149	0.647	3	G1c1,G1c2,C2c1
DMTF1	37	POU3F3	0.000257	0.00489	-	-0.00379	0.907	1	C2c1
DMTF1	37	PSMA1	0.000276	0.00467	-	-0.0182	0.506	2	H3c1,G1c2
DMTF1	37	SLIRP	0.000444	0.134	-	-0.0468	0.039	7	H2c1,G1c1,G1c2,C1c1,C1c2,C2c1,C2c2
DMTF1	37	SOX1	0.000222	0.0221	+	0.0436	0.069	3	H2c1,G1c2,C1c2
DMTF1	37	SQSTM1	0.00048	0.00509	-	-0.0142	0.636	1	G1c2
DMTF1	37	TTC3	0.000318	0.0146	+	0.00865	0.831	5	H1c1,H2c1,G1c2,C1c1,C2c2
DMTF1	37	TUBA1B	0.00107	0.00678	+	0.00256	1	3	G1c1,G1c2,C2c2
DMTF1	37	WASF3	0.00129	0.00699	+	0.00463	0.882	1	H2c1
DNAJC1	42	ATP5MG	0.000211	0.0258	-	-0.0225	0.394	2	H1c1,C1c2
DNAJC1	42	B3GNT7	0.000719	0.0153	-	-0.0104	0.666	3	H2c1,C1c2,C2c2
DNAJC1	42	CDH1	0.000333	0.0187	-	-0.0218	0.356	2	G1c2,C1c2
DNAJC1	42	CENPW	0.000197	0.0229	+	0.0308	0.224	3	H1c1,C1c2,C2c2
DNAJC1	42	CNMD	0.000199	0.00807	-	-0.0252	0.283	1	G1c2
DNAJC1	42	COL1A1	0.000349	0.0717	+	0.00289	0.917	3	H1c1,G1c2,C1c1
DNAJC1	42	COL3A1	0.000343	0.394	+	0.00558	0.783	2	H1c1,C2c2
DNAJC1	42	CYP1B1	0.000496	0.101	+	0.0399	0.0635	3	H1c1,C1c1,C2c2
DNAJC1	42	DDT	0.000223	0.0575	-	-0.0102	0.692	3	C1c1,C1c2,C2c2
DNAJC1	42	DHCR24	0.000193	0.0311	+	0.0417	0.0827	5	H1c1,H2c1,H3c1,G1c2,C2c2
DNAJC1	42	EBNA1BP2	0.000361	0.00779	+	0.00127	0.983	3	H1c1,C1c1,C2c2
DNAJC1	42	FDFT1	0.000727	0.0275	-	-0.0061	0.816	3	H1c1,H2c1,G1c2
DNAJC1	42	FKBP1C	0.000211	0.00355	+	0.0193	0.517	1	G1c1
DNAJC1	42	HES1	0.000379	0.0511	+	0.00493	0.757	2	H1c1,C1c2
DNAJC1	42	HMGA1	0.000272	0.0873	-	-0.00226	0.869	4	H1c1,G1c1,C1c1,C1c2
DNAJC1	42	HSPA5	0.000263	0.00441	+	0.0103	0.748	1	C2c2
DNAJC1	42	ID1	0.000346	0.0163	+	0.0292	0.268	2	H1c1,H3c1
DNAJC1	42	ITGA6	0.000231	0.037	+	0.0114	0.756	3	H2c1,G1c2,C1c1
DNAJC1	42	KCMF1	0.000453	0.00964	+	0.00125	0.968	2	G1c2,C2c2
DNAJC1	42	KRT18	0.000218	0.0713	-	-0.0227	0.343	4	H1c1,H3c1,C1c1,C2c1
DNAJC1	42	LUM	0.00317	0.43	+	0.0257	0.218	1	H1c1
DNAJC1	42	MKI67	0.000255	0.00468	+	0.0208	0.389	3	H1c1,H3c1,C1c1
DNAJC1	42	NDUFAB1	0.000619	0.0172	+	0.0159	0.695	3	H1c1,G1c2,C1c1
DNAJC1	42	PARK7	0.000228	0.0241	+	0.00396	0.951	3	H1c1,G1c2,C1c2
DNAJC1	42	PCDH8	0.000274	0.0102	+	0.028	0.256	1	H3c1
DNAJC1	42	PHC2	0.000932	0.0194	+	0.00204	0.94	3	H1c1,C1c2,C2c2
DNAJC1	42	PITRM1	0.000473	0.0116	+	0.00266	0.946	1	C2c2
DNAJC1	42	POLR2F	0.000222	0.0368	+	0.00452	0.924	1	C1c1
DNAJC1	42	POU5F1	0.000268	0.333	+	0.00287	0.993	2	H3c1,C2c2
DNAJC1	42	PSMA5	0.00025	0.0163	+	0.032	0.22	2	C2c1,C2c2
DNAJC1	42	PSMB4	0.000272	0.0317	-	-0.0236	0.364	2	H1c1,C1c2
DNAJC1	42	SERF2	0.000283	0.0296	+	0.00262	0.974	2	H1c1,H3c1
DNAJC1	42	SLC5A3	0.000631	0.00796	+	0.034	0.139	1	C2c1
DNAJC1	42	SNRPD2	0.000211	0.0355	-	-0.0142	0.565	3	H1c1,H3c1,G1c2
DNAJC1	42	TMSB10	0.000445	0.142	-	-0.00337	0.98	4	H1c1,G1c1,C2c1,C2c2
DNAJC1	42	TRIM2	0.00072	0.00984	-	-0.0188	0.605	3	G1c1,G1c2,C2c2
DNAJC1	42	TULP4	0.000252	0.0074	+	0.034	0.153	3	C1c2,C2c1,C2c2
DNAJC1	42	UBE2L3	0.000465	0.0228	+	0.0145	0.687	3	H2c1,H3c1,C2c1
DNAJC1	42	VEZF1	0.00027	0.0057	+	0.0237	0.359	1	H3c1
DNAJC1	42	VIM	0.000624	0.548	-	-0.00656	0.98	2	H1c1,C1c1
DNAJC1	42	VRTN	0.000328	0.0154	-	-0.00499	0.845	1	C1c2
DNAJC1	42	WFDC2	0.00032	0.023	-	-0.0117	0.633	2	G1c2,C2c1
E2F1	42	ACTA2	0.000806	0.00434	-	-0.0267	0.316	2	H3c1,C1c1
E2F1	42	ATP5IF1	0.000189	0.0373	+	0.0222	0.378	4	H2c1,G1c1,G1c2,C1c1
E2F1	42	ATP5MG	0.000169	0.0485	+	0.0204	0.47	2	H3c1,C1c1
E2F1	42	ATP5MGL	0.000358	0.0291	+	0.0553	0.0181	1	G1c1
E2F1	42	BOD1L1	0.000193	0.0103	+	0.0451	0.0571	2	C1c1,C2c2
E2F1	42	CAV1	0.000284	0.00601	+	0.0285	0.293	1	G1c2
E2F1	42	CDH3	0.000276	0.0128	+	0.0256	0.366	2	C1c1,C1c2
E2F1	42	CENPV	0.000209	0.043	+	0.0068	0.849	3	G1c1,C1c2,C2c2
E2F1	42	DEK	0.000156	0.00552	-	-0.000244	0.981	1	H2c1
E2F1	42	DHFR	0.000152	0.00528	+	0.0437	0.0575	2	H1c1,C1c1
E2F1	42	DNAJC19	0.000231	0.0212	+	0.00659	0.86	2	H2c1,C2c2
E2F1	42	DNMT3B	0.000176	0.18	+	0.047	0.0402	3	H2c1,C1c1,C1c2
E2F1	42	DPPA4	0.000174	0.0985	+	0.055	0.0116	2	H1c1,C1c1
E2F1	42	GDI2	0.000202	0.0019	+	0.0195	0.439	3	H1c1,G1c1,G1c2
E2F1	42	GLUL	0.000175	0.00379	+	0.0256	0.368	1	C1c2
E2F1	42	IRX5	0.000298	0.00417	+	0.0138	0.601	1	C1c1
E2F1	42	LYAR	0.000229	0.00785	+	0.0407	0.0882	2	G1c2,C2c2
E2F1	42	MARCKS	0.00154	0.0482	-	-0.00987	0.767	5	H1c1,H3c1,G1c1,C2c1,C2c2
E2F1	42	MEA1	0.000337	0.004	+	0.0195	0.459	2	G1c1,G1c2
E2F1	42	MT1E	0.000193	0.0179	+	0.00531	0.908	2	G1c1,C2c2
E2F1	42	NANOG	0.000173	0.0083	+	0.049	0.0263	2	G1c2,C2c2
E2F1	42	NDUFS8	0.000185	0.00926	+	0.0234	0.418	1	C2c1
E2F1	42	NPC2	0.000329	0.0333	+	0.0143	0.657	3	H3c1,G1c1,C1c2
E2F1	42	NRIP1	0.000191	0.0088	+	0.0332	0.204	2	G1c2,C2c1
E2F1	42	OAZ1	0.000315	0.0473	+	0.0168	0.524	1	G1c2
E2F1	42	OAZ2	0.000164	0.00511	+	0.00913	0.712	2	H1c1,C2c1
E2F1	42	PIAS1	0.000374	0.00656	+	0.0193	0.488	1	G1c2
E2F1	42	PKM	0.000285	0.0042	+	0.0369	0.128	2	H2c1,G1c1
E2F1	42	PSMB10	0.000251	0.0208	+	0.0454	0.0462	3	G1c1,G1c2,C2c2
E2F1	42	PTPMT1	0.000628	0.00913	+	0.0329	0.162	2	H1c1,G1c1
E2F1	42	SAP18	0.000363	0.0261	+	0.0204	0.432	1	G1c1
E2F1	42	SLC7A8	0.000268	0.0069	+	0.0474	0.0322	3	H2c1,H3c1,C2c1
E2F1	42	SNRPD2	0.000148	0.0332	-	-0.00819	0.822	1	C2c2
E2F1	42	SNRPD3	0.00016	0.0336	+	0.035	0.126	3	C1c1,C1c2,C2c1
E2F1	42	SNRPF	0.000341	0.0615	+	0.0183	0.49	2	G1c1,C1c1
E2F1	42	SOD1	0.000239	0.015	+	0.032	0.208	1	C2c2
E2F1	42	SRSF3	0.000219	0.00222	+	0.023	0.421	1	C1c1
E2F1	42	TCEAL9	0.000469	0.00599	-	-0.0175	0.595	2	C1c1,C1c2
E2F1	42	TMEM258	0.000203	0.0368	+	0.0202	0.492	2	H1c1,C1c1
E2F1	42	TMPO	0.000522	0.00343	+	0.00637	0.851	2	H3c1,C1c1
E2F1	42	TTYH1	0.000231	0.0142	-	-0.027	0.272	3	H3c1,G1c1,C2c1
E2F1	42	VAT1L	0.000345	0.00393	+	0.0064	0.865	1	C2c1
E2F2	42	ATP5F1B	0.000158	0.0119	-	-0.0304	0.229	1	G1c1
E2F2	42	ATP5MC3	0.000196	0.0308	-	-0.0235	0.359	2	H3c1,G1c2
E2F2	42	ATP5MG	0.000741	0.0186	-	-0.0116	0.637	4	H1c1,H3c1,G1c1,C1c1
E2F2	42	ATP5PF	0.000192	0.0122	-	-0.0392	0.0782	2	H3c1,C1c2
E2F2	42	CCND2	0.00112	0.00708	+	0.000352	0.993	1	C1c2
E2F2	42	CETN2	0.000253	0.00557	+	0.00225	0.988	2	H1c1,C1c1
E2F2	42	CLDN11	0.00018	0.00923	-	-0.0053	0.846	1	C1c2
E2F2	42	COA3	0.000345	0.00698	-	-0.0303	0.221	1	C2c2
E2F2	42	DCN	0.000189	0.0702	-	-0.00156	0.934	3	H2c1,G1c2,C2c1
E2F2	42	DLL1	0.00146	0.00717	+	0.0393	0.113	1	G1c2
E2F2	42	EMX2	0.000308	0.0194	+	0.0509	0.0216	1	C2c2
E2F2	42	EPB41L3	0.000245	0.00887	+	0.0313	0.202	1	C2c1
E2F2	42	ERG28	0.000175	0.00542	+	0.0141	0.648	1	C1c2
E2F2	42	FGF2	0.00016	0.0102	+	0.0127	0.689	2	G1c2,C1c1
E2F2	42	GCSH	0.000358	0.0157	-	-0.00908	0.756	2	H2c1,C2c1
E2F2	42	HESX1	0.000392	0.00622	+	0.00671	0.84	1	C2c1
E2F2	42	IFI27L2	0.000199	0.0053	+	0.00538	0.913	3	H1c1,H2c1,C2c2
E2F2	42	KMT2E	0.000553	0.00664	+	0.0527	0.0225	1	C1c1
E2F2	42	KRT8	0.000165	0.0206	-	-0.0114	0.746	3	G1c1,G1c2,C2c2
E2F2	42	MAGED4	0.000339	0.0251	+	0.0345	0.14	2	H1c1,C1c2
E2F2	42	MARCKS	0.000209	0.0632	+	0.00456	0.9	3	G1c2,C2c1,C2c2
E2F2	42	MDP1	0.000187	0.00843	-	-0.0183	0.498	2	H1c1,C2c2
E2F2	42	MEIS2	0.00059	0.0123	+	0.0647	0.00146	2	H3c1,G1c1
E2F2	42	MLLT3	0.000202	0.00362	+	0.0164	0.574	1	H3c1
E2F2	42	NR6A1	0.000193	0.00654	-	-0.00371	0.905	2	C1c2,C2c1
E2F2	42	PAM16	0.000205	0.0106	-	-0.0136	0.673	1	C2c2
E2F2	42	PAX6	0.000284	0.0502	+	0.0397	0.0976	2	H3c1,C1c2
E2F2	42	PSMA3	0.000319	0.0243	-	-0.0271	0.301	1	C1c2
E2F2	42	PSMB3	0.000226	0.0108	-	-0.0104	0.727	2	H1c1,G1c2
E2F2	42	RGS5	0.000367	0.00992	+	0.00744	0.822	2	H1c1,C1c2
E2F2	42	SEC61G	0.00018	0.0534	-	-0.0217	0.415	2	H1c1,H2c1
E2F2	42	SF3B4	0.000196	0.00244	-	-0.0126	0.705	3	H1c1,H3c1,C2c2
E2F2	42	TCEAL9	0.000261	0.00745	+	0.0218	0.435	2	H2c1,C1c1
E2F2	42	TMEM170B	0.000347	0.00551	+	0.0271	0.293	2	C1c1,C2c2
E2F2	42	TMEM205	0.000256	0.00908	-	-0.02	0.52	2	H2c1,C1c1
E2F2	42	TMEM258	0.000168	0.0148	-	-0.0176	0.534	4	H3c1,G1c2,C2c1,C2c2
E2F2	42	TOMM20	0.000288	0.00758	-	-0.00261	0.97	2	H2c1,C2c2
E2F2	42	TOMM7	0.000664	0.0285	-	-0.0441	0.0419	2	H3c1,C2c1
E2F2	42	TOX3	0.000444	0.00532	+	0.0379	0.105	1	G1c1
E2F2	42	UQCRB	0.000241	0.00985	-	-0.0415	0.0595	1	G1c1
E2F2	42	VDAC2	0.000158	0.00465	+	0.000975	0.965	1	G1c2
E2F2	42	ZIC1	0.000446	0.035	+	0.0127	0.624	1	G1c2
E2F3	46	ABRACL	0.000337	0.0069	+	0.0644	0.00233	3	H3c1,C1c1,C1c2
E2F3	46	ACAT2	0.000179	0.0221	+	0.00588	0.849	4	H1c1,H3c1,G1c2,C2c2
E2F3	46	ACTG1	0.000287	0.0412	+	0.0142	0.679	1	H2c1
E2F3	46	APLP1	0.000241	0.00776	-	-0.0707	0.000514	2	H2c1,G1c2
E2F3	46	ASS1	0.000243	0.00898	+	0.0591	0.00624	1	C1c2
E2F3	46	BOLA3	0.000226	0.0207	+	0.0346	0.172	1	H2c1
E2F3	46	CD2AP	0.000711	0.00514	+	0.0147	0.658	2	G1c1,G1c2
E2F3	46	CIAO2B	0.000457	0.00518	+	0.0199	0.456	1	H3c1
E2F3	46	CNMD	0.000184	0.00848	+	0.0016	0.96	2	H1c1,C1c2
E2F3	46	COL6A3	0.000312	0.00558	-	-0.0443	0.0476	2	H1c1,C1c2
E2F3	46	COX6A1	0.000156	0.0609	+	0.0316	0.201	3	G1c1,G1c2,C1c1
E2F3	46	CSKMT	0.00027	0.00593	+	0.00575	0.923	3	H1c1,G1c2,C1c1
E2F3	46	CYB5A	0.000158	0.026	+	0.0376	0.131	2	H1c1,C2c2
E2F3	46	CYC1	0.000175	0.00876	+	0.027	0.287	1	G1c1
E2F3	46	DLGAP5	0.000279	0.00534	+	0.0206	0.447	2	H3c1,C2c2
E2F3	46	DPYSL5	0.000316	0.0311	-	-0.02	0.504	2	H2c1,C2c2
E2F3	46	DTX4	0.000298	0.0233	+	0.00482	0.924	5	H2c1,H3c1,G1c2,C1c1,C2c2
E2F3	46	EFNB3	0.000202	0.00816	+	0.0168	0.556	1	C1c1
E2F3	46	GAPDH	0.000162	0.0266	+	0.0269	0.312	3	H3c1,G1c1,C1c1
E2F3	46	GNG5	0.000219	0.00958	-	-0.0228	0.417	3	H2c1,G1c1,C2c1
E2F3	46	HES1	0.000266	0.0152	+	0.00462	0.869	3	H2c1,G1c2,C2c1
E2F3	46	HMGB2	0.000177	0.00675	+	0.00627	0.875	2	G1c1,G1c2
E2F3	46	ID2	0.000204	0.0205	+	0.0225	0.353	3	H1c1,G1c1,C1c1
E2F3	46	IDI1	0.00134	0.0255	-	-0.00299	0.928	1	C1c2
E2F3	46	IGFBPL1	0.000322	0.0314	+	0.00904	0.723	2	H3c1,G1c1
E2F3	46	IMMP1L	0.000231	0.00788	+	0.0182	0.514	1	C2c2
E2F3	46	JAM2	0.000333	0.00529	-	-0.00208	0.967	1	C2c2
E2F3	46	L1TD1	0.000378	0.18	+	0.0522	0.0206	2	G1c1,G1c2
E2F3	46	MT1X	0.000176	0.0207	+	0.0357	0.149	2	G1c2,C1c1
E2F3	46	MUSTN1	0.000212	0.0408	+	0.0163	0.609	1	H2c1
E2F3	46	NME4	0.000238	0.00799	+	0.0484	0.0323	1	C1c2
E2F3	46	NRCAM	0.000255	0.0112	-	-0.0137	0.722	2	H1c1,G1c1
E2F3	46	PPIAL4F	0.000155	0.0279	-	-0.00822	0.744	3	G1c1,C1c2,C2c2
E2F3	46	PSMA7	0.000282	0.022	+	0.0285	0.256	1	C2c2
E2F3	46	PSMD11	0.000419	0.00806	+	0.0264	0.321	1	C2c1
E2F3	46	RBPMS	0.000298	0.0259	+	0.0535	0.0125	3	G1c2,C1c2,C2c1
E2F3	46	RCC2	0.000192	0.013	+	0.0317	0.176	2	G1c2,C1c1
E2F3	46	REEP1	0.00047	0.00316	-	-0.0252	0.359	2	G1c1,C1c2
E2F3	46	SERF2	0.0002	0.0287	+	0.00795	0.806	2	G1c2,C1c2
E2F3	46	SFT2D1	0.000217	0.00488	+	0.0436	0.0527	2	H2c1,H3c1
E2F3	46	SOX1	0.000325	0.044	-	-0.0164	0.565	3	G1c1,G1c2,C1c2
E2F3	46	TERF1	0.000732	0.185	+	0.0706	0.000581	2	H2c1,C2c1
E2F3	46	TGIF1	0.00029	0.015	+	0.0603	0.00329	3	H2c1,G1c1,G1c2
E2F3	46	TNNT1	0.000238	0.00915	+	0.0744	0.00021	1	H1c1
E2F3	46	TTC3	0.000236	0.0146	-	-0.0145	0.61	3	H1c1,C1c2,C2c2
E2F3	46	UQCC3	0.000628	0.00951	+	0.0391	0.102	1	C1c2
E2F4	56	AUTS2	0.000219	0.0102	+	0.0688	0.00079	1	C2c2
E2F4	56	BOLA3	0.000209	0.0282	+	0.0705	0.000607	1	H2c1
E2F4	56	BUB1	0.000259	0.00887	+	0.0688	0.000676	2	H2c1,C2c2
E2F4	56	CARHSP1	0.000328	0.00812	+	0.0752	0.000274	1	C2c1
E2F4	56	CDH2	0.000273	0.0743	-	-0.085	1.44e-05	2	H1c1,C2c2
E2F4	56	CPE	0.000278	0.00816	+	0.0147	0.715	1	C1c1
E2F4	56	CXCL12	0.000177	0.00913	+	0.0366	0.104	1	G1c2
E2F4	56	DAD1	0.000187	0.00493	+	0.0205	0.461	2	H2c1,H3c1
E2F4	56	DDT	0.000212	0.0308	+	0.0866	6.08e-06	2	H2c1,C1c2
E2F4	56	DLGAP5	0.000828	0.00944	+	0.00677	0.818	1	G1c1
E2F4	56	DLK1	0.00027	0.0763	+	0.0289	0.217	2	H2c1,H3c1
E2F4	56	DPY30	0.000175	0.013	+	0.0546	0.00868	2	H3c1,C1c1
E2F4	56	DPYSL3	0.000363	0.0347	+	0.0302	0.146	1	H1c1
E2F4	56	EFNB2	0.000243	0.0142	-	-0.0154	0.623	1	C2c2
E2F4	56	ERBB2	0.000218	0.00704	+	0.0764	0.000178	1	C2c2
E2F4	56	FBLN1	0.000304	0.0247	+	0.0287	0.185	3	H3c1,C1c2,C2c1
E2F4	56	FGF2	0.000238	0.0108	+	0.07	0.000616	3	H2c1,C1c1,C2c2
E2F4	56	FGFR1	0.000575	0.0138	+	0.0273	0.205	3	H2c1,C1c1,C2c1
E2F4	56	FOXO1	0.000256	0.00681	+	0.0425	0.0811	2	H3c1,C1c1
E2F4	56	HEBP2	0.000307	0.00428	+	0.0355	0.145	1	C2c1
E2F4	56	HESX1	0.000387	0.017	+	0.0945	7.84e-07	4	H3c1,G1c1,G1c2,C2c2
E2F4	56	LAMTOR1	0.000335	0.00443	+	0.0548	0.0105	1	C1c1
E2F4	56	LIN28A	0.000195	0.0462	+	0.0958	3.66e-07	4	H1c1,H2c1,G1c2,C2c2
E2F4	56	LRP2	0.000183	0.0396	-	-0.021	0.485	3	H2c1,G1c2,C2c2
E2F4	56	NDUFS6	0.000353	0.0192	+	0.0529	0.0173	2	H2c1,C1c1
E2F4	56	NEFL	0.000247	0.00443	-	-0.0295	0.25	1	C2c1
E2F4	56	NKX6-2	0.000238	0.0064	-	-0.0131	0.703	1	G1c1
E2F4	56	NNAT	0.000236	0.0195	-	-0.0416	0.0946	2	G1c2,C1c1
E2F4	56	NPTX1	0.00025	0.00576	+	0.026	0.282	1	G1c1
E2F4	56	ONECUT2	0.000301	0.0109	+	0.00539	0.915	3	H2c1,C1c1,C1c2
E2F4	56	ORMDL2	0.000246	0.00611	+	0.0469	0.0337	1	H3c1
E2F4	56	PDLIM1	0.000425	0.00958	+	0.0519	0.0156	1	H2c1
E2F4	56	PGAM1	0.000415	0.016	+	0.0922	1.22e-06	4	H1c1,H2c1,H3c1,G1c1
E2F4	56	PGK1	0.000199	0.0113	+	0.0477	0.038	1	C1c1
E2F4	56	PHC1	0.000312	0.0267	+	0.115	8.43e-10	2	C2c1,C2c2
E2F4	56	PHLDA1	0.00021	0.0142	+	0.0782	0.000159	3	H2c1,G1c2,C2c1
E2F4	56	POMP	0.000321	0.0399	+	0.0899	4.49e-06	5	H2c1,G1c1,G1c2,C1c1,C1c2
E2F4	56	PSMA1	0.000272	0.0147	+	0.0286	0.274	4	H1c1,H2c1,H3c1,C1c2
E2F4	56	PTN	0.000197	0.0756	-	-0.0798	5.66e-05	3	H2c1,C1c1,C2c2
E2F4	56	RAB25	0.000207	0.00731	+	0.0635	0.00214	3	H3c1,G1c1,G1c2
E2F4	56	RBPMS	0.000293	0.0261	+	0.0919	2.46e-06	2	H3c1,C2c1
E2F4	56	RSPO2	0.000866	0.0118	+	0.0121	0.691	2	H1c1,H2c1
E2F4	56	SEM1	0.000456	0.0268	+	0.0923	2.71e-06	3	H2c1,C2c1,C2c2
E2F4	56	SFRP1	0.000715	0.0291	+	0.108	1.74e-09	4	H2c1,H3c1,G1c1,G1c2
E2F4	56	SHISA2	0.000238	0.0243	+	0.0743	0.000266	3	H1c1,G1c2,C2c2
E2F4	56	SNRPC	0.000224	0.0153	+	0.0327	0.208	1	H2c1
E2F4	56	SNRPD1	0.000283	0.0203	+	0.041	0.0804	6	H1c1,H2c1,G1c1,G1c2,C2c1,C2c2
E2F4	56	SOD1	0.000247	0.0182	+	0.0187	0.559	2	H1c1,G1c2
E2F4	56	SYNE2	0.000763	0.0114	+	0.00732	0.802	3	H1c1,H2c1,C2c2
E2F4	56	TMEM14C	0.000195	0.00815	+	0.00581	0.814	2	H2c1,C2c1
E2F4	56	UBE2C	0.000901	0.0126	+	0.0397	0.0933	2	G1c2,C2c2
E2F4	56	UBE2L3	0.000223	0.0119	+	0.0867	3.87e-06	4	H1c1,G1c1,G1c2,C2c1
E2F4	56	VGF	0.000399	0.0222	+	0.0658	0.00227	1	G1c1
E2F4	56	YBX3	0.000205	0.0119	+	0.0533	0.016	1	H3c1
E2F4	56	ZNF593	0.000688	0.00973	+	0.0466	0.0637	1	H1c1
E2F4	56	ZNRD2	0.000187	0.0163	+	0.0876	1.03e-05	1	C1c2
E2F5	39	AARS	0.000333	0.00967	+	0.034	0.126	5	H1c1,H2c1,H3c1,G1c2,C1c1
E2F5	39	AP1M2	0.000149	0.0102	+	0.0611	0.00232	1	H1c1
E2F5	39	APOC1	0.000289	0.0252	+	0.011	0.704	1	H3c1
E2F5	39	ARL6IP1	0.000167	0.0101	+	0.0237	0.416	3	C1c2,C2c1,C2c2
E2F5	39	ATP2B1	0.000163	0.0221	+	0.00351	0.963	2	H3c1,C1c2
E2F5	39	ATP5IF1	0.000175	0.0697	+	0.0319	0.173	3	H1c1,G1c2,C2c1
E2F5	39	BEX3	0.0003	0.0324	+	0.0492	0.0242	4	H2c1,H3c1,G1c2,C1c2
E2F5	39	BOLA3	0.000193	0.0423	+	0.0357	0.121	2	G1c2,C2c1
E2F5	39	CD24	0.000842	0.227	+	0.0292	0.223	1	C1c1
E2F5	39	COX7B	0.000188	0.0323	+	0.0149	0.629	2	G1c2,C1c1
E2F5	39	CTSC	0.000258	0.0235	+	0.0708	0.000355	1	C2c2
E2F5	39	DLL1	0.000188	0.00889	+	0.0263	0.373	3	H1c1,H3c1,G1c1
E2F5	39	DYNLT1	0.000169	0.00688	+	0.0316	0.208	1	H1c1
E2F5	39	ELOC	0.000282	0.0285	+	0.0357	0.131	2	H2c1,C2c1
E2F5	39	GNG5	0.000339	0.0102	+	0.0195	0.487	1	C1c1
E2F5	39	GNL3	0.000384	0.00514	+	0.0361	0.109	1	G1c2
E2F5	39	HINT1	0.000419	0.0504	+	0.0124	0.658	2	G1c2,C2c1
E2F5	39	HMGB2	0.00019	0.00973	+	0.0536	0.0185	4	H2c1,G1c2,C1c1,C2c1
E2F5	39	ITGA6	0.0002	0.0186	+	0.0165	0.563	1	C1c1
E2F5	39	LFNG	0.000202	0.0104	+	0.00334	0.906	2	H1c1,C2c1
E2F5	39	MYL6	0.000149	0.0514	+	0.00178	0.932	4	H2c1,C1c1,C2c1,C2c2
E2F5	39	NFE2L3	0.000976	0.00915	+	0.0349	0.129	1	G1c2
E2F5	39	OTX1	0.000459	0.0209	-	-0.0477	0.03	2	H3c1,G1c2
E2F5	39	PDLIM1	0.000183	0.0133	+	0.0461	0.0407	3	G1c2,C1c1,C2c2
E2F5	39	PODXL	0.000251	0.0834	+	0.0526	0.0132	4	H1c1,H3c1,C1c2,C2c1
E2F5	39	PSMA1	0.000147	0.0125	+	0.0306	0.221	2	H2c1,C2c2
E2F5	39	PSMB10	0.000196	0.0226	+	0.037	0.0883	1	H3c1
E2F5	39	SERBP1	0.000158	0.00942	-	-0.0203	0.387	2	H1c1,C1c2
E2F5	39	SNU13	0.000155	0.0275	+	0.0651	0.00113	3	H1c1,G1c2,C1c1
E2F5	39	SOX21	0.000283	0.00546	-	-0.000425	0.99	2	G1c2,C2c2
E2F5	39	SPP1	0.000271	0.227	+	0.0104	0.677	1	C2c2
E2F5	39	SSBP2	0.000195	0.00973	-	-0.0217	0.441	3	H1c1,H2c1,C1c2
E2F5	39	SULF1	0.000186	0.0235	-	-0.003	0.86	3	H1c1,H2c1,H3c1
E2F5	39	SURF2	0.00102	0.0109	+	0.0339	0.142	1	C1c1
E2F5	39	TXN	0.00019	0.215	+	0.0356	0.11	2	G1c1,C1c1
E2F5	39	UBB	0.000171	0.0157	+	0.0369	0.141	2	H3c1,C2c1
E2F5	39	VGF	0.000383	0.11	+	0.037	0.123	1	C1c1
E2F5	39	VRTN	0.000303	0.00883	+	0.0361	0.15	1	H1c1
E2F5	39	ZIC1	0.000225	0.00967	-	-0.00636	0.86	2	H1c1,H3c1
E2F6	51	ANXA1	0.000277	0.00831	-	-0.0016	0.968	2	H1c1,H3c1
E2F6	51	AP1S2	0.000309	0.0732	-	-0.00831	0.889	2	C1c1,C2c1
E2F6	51	ATP5MD	0.000171	0.123	-	-0.00236	0.909	2	G1c2,C1c1
E2F6	51	BSCL2	0.000239	0.0113	+	0.0259	0.222	1	H1c1
E2F6	51	BTF3	0.000187	0.0705	+	0.0112	0.777	2	H3c1,C1c2
E2F6	51	C12orf45	0.000139	0.0221	-	-0.00018	0.993	3	H2c1,H3c1,C1c2
E2F6	51	CCND2	0.000143	0.0191	+	8.98e-05	0.966	3	G1c2,C1c1,C2c2
E2F6	51	CD24	0.00023	0.395	-	-0.0355	0.144	1	G1c1
E2F6	51	CD9	0.00016	0.0307	-	-0.00441	0.939	2	C1c2,C2c2
E2F6	51	CDK1	0.000204	0.00782	+	0.026	0.377	1	G1c2
E2F6	51	CENPV	0.000202	0.0461	+	0.0302	0.236	3	H2c1,H3c1,C1c2
E2F6	51	CLDN6	0.000433	0.103	-	-0.00962	0.833	2	H1c1,C2c1
E2F6	51	COTL1	0.000159	0.0103	+	0.00804	0.82	1	G1c1
E2F6	51	CRIP1	0.000458	0.0761	+	0.0254	0.317	4	H1c1,G1c1,G1c2,C1c2
E2F6	51	CTSC	0.000155	0.0374	+	0.0092	0.761	3	H1c1,G1c2,C1c2
E2F6	51	DLK1	0.000408	0.0651	+	0.0521	0.0165	1	H1c1
E2F6	51	DPYSL5	0.000263	0.0402	+	0.0121	0.68	2	G1c2,C2c2
E2F6	51	EIF5A	0.000156	0.032	+	0.0363	0.128	2	G1c2,C2c1
E2F6	51	GARS	0.000332	0.0131	+	0.0257	0.321	1	C2c2
E2F6	51	GNG5	0.000361	0.0138	+	0.0119	0.763	1	C1c1
E2F6	51	GREB1L	0.000164	0.0683	+	0.011	0.693	2	C1c2,C2c1
E2F6	51	HIKESHI	0.000167	0.021	-	-0.0117	0.724	1	G1c2
E2F6	51	HMGB3	0.000172	0.0241	-	-0.00567	0.86	2	G1c1,G1c2
E2F6	51	JAG1	0.000135	0.02	+	0.0252	0.395	1	G1c2
E2F6	51	MARCKS	0.000169	0.079	-	-0.0172	0.508	1	H1c1
E2F6	51	MYL12B	0.000217	0.0393	+	0.00201	0.967	1	C1c2
E2F6	51	NDUFB4	0.000154	0.0444	-	-0.00884	0.775	3	C1c1,C1c2,C2c1
E2F6	51	NHP2	0.000222	0.03	+	0.000839	0.941	2	H2c1,H3c1
E2F6	51	NME1	0.000176	0.0436	+	0.0104	0.792	3	H3c1,G1c2,C2c2
E2F6	51	NPM3	0.00016	0.0123	-	-0.000853	0.999	3	H1c1,H2c1,H3c1
E2F6	51	PHC1	0.000263	0.0472	-	-0.00557	0.885	2	G1c2,C2c2
E2F6	51	PIN4	0.000493	0.0105	-	-0.0167	0.538	1	G1c2
E2F6	51	PNISR	0.000272	0.00999	+	0.0174	0.586	1	G1c2
E2F6	51	POMP	0.000473	0.0899	-	-0.00474	0.892	1	H3c1
E2F6	51	PPP1R14B	0.000164	0.0275	-	-0.0183	0.482	3	H1c1,H3c1,G1c2
E2F6	51	PRDX1	0.000456	0.203	-	-0.0429	0.0627	4	H2c1,H3c1,G1c1,G1c2
E2F6	51	RFX3	0.000135	0.0186	+	0.0515	0.0213	1	C2c1
E2F6	51	SCD	0.000333	0.0309	+	0.0117	0.665	2	G1c1,C1c1
E2F6	51	SEM1	0.0002	0.0556	-	-0.0163	0.545	3	H1c1,G1c2,C2c2
E2F6	51	SEPHS1	0.000279	0.125	+	0.0196	0.436	2	H1c1,C2c1
E2F6	51	SFRP2	0.000239	0.051	+	0.0467	0.0385	4	H2c1,C1c1,C1c2,C2c2
E2F6	51	SLIRP	0.000161	0.367	-	-0.0278	0.314	3	H2c1,C1c1,C1c2
E2F6	51	SOX11	0.000145	0.0317	+	0.0124	0.758	1	C1c1
E2F6	51	SPINT2	0.000168	0.0408	+	0.00891	0.752	2	H1c1,C2c1
E2F6	51	TDGF1	0.00014	0.201	+	0.000988	0.926	3	H2c1,G1c2,C2c2
E2F6	51	TOMM6	0.000188	0.0353	-	-0.00285	0.934	2	G1c1,C2c2
E2F6	51	UBL5	0.000147	0.0266	-	-0.0465	0.0451	3	G1c2,C1c1,C2c2
E2F6	51	YWHAB	0.000482	0.00951	-	-0.0102	0.789	1	C1c1
E2F6	51	ZFHX3	0.000142	0.0185	+	0.0356	0.13	1	G1c1
E2F6	51	ZIC2	0.000217	0.0128	+	0.000914	0.927	2	G1c1,C2c1
E2F6	51	ZNF521	0.000136	0.0216	+	0.00913	0.786	3	H3c1,C1c1,C2c2
E2F7	43	ARF4	0.000265	0.0101	+	0.00301	0.968	1	G1c2
E2F7	43	ATP5F1B	0.00019	0.0102	-	-0.0244	0.307	2	H1c1,G1c1
E2F7	43	CDH2	0.000172	0.067	+	0.0174	0.614	3	H2c1,G1c2,C1c1
E2F7	43	CFAP298	0.000229	0.0202	+	0.00767	0.817	3	H2c1,G1c2,C2c2
E2F7	43	CLDN6	0.000471	0.0865	+	0.0371	0.105	3	H1c1,G1c1,C1c1
E2F7	43	CNTNAP2	0.00128	0.0118	+	0.0666	0.000717	1	H3c1
E2F7	43	COX5B	0.000508	0.0396	-	-0.0311	0.237	4	H1c1,G1c1,G1c2,C2c1
E2F7	43	CRABP2	0.000178	0.0255	-	-0.0207	0.386	2	H3c1,C2c2
E2F7	43	CSRP2	0.000451	0.00854	+	0.00246	0.975	2	G1c2,C1c1
E2F7	43	DLK1	0.000325	0.0741	+	0.0371	0.114	2	H1c1,H3c1
E2F7	43	DPYSL3	0.000556	0.022	+	0.0279	0.307	3	H3c1,G1c2,C1c1
E2F7	43	DUT	0.000183	0.0131	+	0.0319	0.158	1	C1c2
E2F7	43	EIF1	0.000216	0.0227	-	-0.0243	0.379	2	H3c1,C1c1
E2F7	43	ESRP1	0.000225	0.0352	+	0.0151	0.585	3	H3c1,G1c1,C1c2
E2F7	43	FKBP4	0.000189	0.0235	-	-0.00739	0.773	1	H1c1
E2F7	43	FZD3	0.000297	0.0296	+	0.00546	0.847	1	H1c1
E2F7	43	GPM6B	0.000733	0.00775	-	-0.00362	0.852	4	H2c1,C1c1,C1c2,C2c1
E2F7	43	HSPA9	0.000411	0.0113	+	0.0261	0.231	3	H1c1,G1c2,C1c1
E2F7	43	JAG1	0.000531	0.0159	+	0.0234	0.373	3	H1c1,G1c2,C2c2
E2F7	43	L1TD1	0.000195	0.161	+	0.00395	0.908	3	H1c1,H3c1,G1c2
E2F7	43	LARP7	0.00037	0.00684	+	0.0655	0.00137	2	H1c1,C1c1
E2F7	43	MALSU1	0.000201	0.00847	-	-0.000169	0.903	2	C1c1,C2c2
E2F7	43	MYL12B	0.000324	0.0368	-	-0.00331	0.902	4	H1c1,H2c1,G1c2,C2c2
E2F7	43	NDUFA13	0.000186	0.0125	-	-0.046	0.0462	2	H1c1,H2c1
E2F7	43	NREP	0.00133	0.0223	-	-0.0134	0.575	1	C1c1
E2F7	43	PAK1	0.00017	0.00612	-	-0.0104	0.744	2	C2c1,C2c2
E2F7	43	PALLD	0.000203	0.00877	+	0.00552	0.887	2	H2c1,C2c2
E2F7	43	PITRM1	0.000861	0.0169	+	0.0124	0.624	1	C1c1
E2F7	43	POLR2H	0.000302	0.00743	+	0.0289	0.208	4	H3c1,G1c2,C1c1,C2c2
E2F7	43	POLR2I	0.000173	0.0243	-	-0.0186	0.559	3	H2c1,G1c1,C1c2
E2F7	43	PSMB6	0.000273	0.0271	-	-0.0185	0.544	4	H2c1,G1c2,C1c1,C2c2
E2F7	43	SNRPE	0.000401	0.0282	-	-0.00447	0.921	4	G1c1,G1c2,C1c1,C1c2
E2F7	43	SP8	0.000317	0.00555	+	0.0775	9.29e-05	1	H3c1
E2F7	43	SPINT2	0.000648	0.0253	+	0.0276	0.297	3	H1c1,H2c1,C1c1
E2F7	43	SPP1	0.000172	0.162	+	0.00485	0.935	3	H1c1,C1c2,C2c2
E2F7	43	TGIF1	0.00018	0.0129	+	0.014	0.577	1	C1c1
E2F7	43	TIMM8B	0.000175	0.0143	-	-0.0389	0.12	2	G1c1,C2c1
E2F7	43	TPM1	0.00154	0.0141	+	0.0146	0.628	1	H1c1
E2F7	43	USP44	0.00025	0.0102	+	0.0442	0.0407	2	H3c1,C1c2
E2F7	43	USP9X	0.000253	0.0208	-	-0.00323	0.95	1	C1c1
E2F7	43	VGLL3	0.00022	0.0543	+	0.0272	0.25	2	H3c1,C1c1
E2F7	43	ZNF703	0.000226	0.0103	+	0.0116	0.845	2	G1c1,C1c1
E2F7	43	ZNRD2	0.000353	0.0239	+	0.031	0.2	2	G1c2,C2c2
E2F8	38	ACTG2	0.000176	0.0188	+	0.0338	0.233	3	C1c2,C2c1,C2c2
E2F8	38	ARPC2	0.000169	0.00396	+	0.0274	0.31	2	H1c1,H2c1
E2F8	38	BAZ2B	0.000436	0.00284	+	0.0053	0.851	1	G1c1
E2F8	38	BNIP3L	0.000195	0.00562	-	-0.012	0.722	2	C1c1,C2c1
E2F8	38	C19orf53	0.000214	0.00945	+	0.0198	0.564	1	C2c1
E2F8	38	CETN2	0.00104	0.00564	+	0.0231	0.363	2	G1c1,C1c1
E2F8	38	CKB	0.000333	0.019	-	-0.0319	0.217	3	H3c1,G1c2,C1c1
E2F8	38	CRABP2	0.00152	0.0126	+	0.0368	0.121	2	G1c2,C1c1
E2F8	38	CXCR4	0.000223	0.00251	-	-0.00629	0.837	1	G1c2
E2F8	38	CYBA	0.000155	0.00143	+	0.064	0.00235	2	C1c1,C2c2
E2F8	38	EIF5A	0.000346	0.00459	+	0.0565	0.0118	2	G1c2,C2c1
E2F8	38	FAM181A	0.000171	0.00459	-	-0.0226	0.446	2	C1c1,C1c2
E2F8	38	FDX1	0.000471	0.00397	+	0.0498	0.0213	1	G1c1
E2F8	38	GJA1	0.000188	0.0267	+	0.0402	0.0988	2	H2c1,C2c2
E2F8	38	GPC4	0.000653	0.0145	+	0.0814	3.92e-05	2	H2c1,C1c2
E2F8	38	MMP25	0.000536	0.00363	+	0.0434	0.081	2	H2c1,C1c2
E2F8	38	MTA3	0.00016	0.00434	+	0.0366	0.154	3	G1c1,C1c1,C2c2
E2F8	38	MUSTN1	0.000261	0.0215	+	0.0265	0.251	2	H1c1,G1c2
E2F8	38	NACA	0.000607	0.0121	-	-0.0282	0.247	2	H3c1,C1c1
E2F8	38	NKX6-1	0.000218	0.00369	-	-0.0355	0.172	1	C2c2
E2F8	38	NME2	0.000171	0.0378	+	0.036	0.163	4	H1c1,H2c1,G1c1,G1c2
E2F8	38	OAZ2	0.000407	0.00292	+	0.0404	0.0889	2	G1c2,C1c1
E2F8	38	PAM	0.000159	0.00537	+	0.00977	0.729	1	C1c1
E2F8	38	PAWR	0.000334	0.00819	+	0.0571	0.0109	3	H2c1,H3c1,G1c2
E2F8	38	PODXL	0.000164	0.0287	+	0.0737	0.000554	2	C1c1,C1c2
E2F8	38	PSMA1	0.000827	0.00816	+	0.0513	0.0222	3	H3c1,G1c1,C1c2
E2F8	38	PSMD7	0.000207	0.00563	+	0.0483	0.0347	2	G1c1,C2c2
E2F8	38	PSME3	0.000166	0.00506	+	0.0373	0.127	2	H1c1,C2c2
E2F8	38	RAB7A	0.000598	0.00547	+	0.0482	0.0365	2	H1c1,C2c2
E2F8	38	RBM8A	0.000396	0.0106	+	0.0309	0.247	1	C1c1
E2F8	38	RGMB	0.000213	0.00713	+	0.00916	0.722	1	C1c2
E2F8	38	SLC3A2	0.000281	0.00571	+	0.0524	0.0218	1	C2c1
E2F8	38	SSBP1	0.00037	0.0143	+	0.0132	0.662	4	H3c1,G1c1,C1c1,C2c2
E2F8	38	TOMM6	0.000208	0.0134	+	0.0144	0.716	2	G1c2,C1c2
E2F8	38	TUBB2B	0.000197	0.0146	-	-0.0181	0.6	1	C1c2
E2F8	38	VAT1L	0.000157	0.0079	+	0.0562	0.0104	1	C1c1
E2F8	38	VGF	0.000194	0.0209	+	0.0376	0.157	3	H3c1,G1c1,C1c2
E2F8	38	ZNF229	0.000259	0.00503	+	0.0546	0.0124	2	H1c1,C1c2
E4F1	43	ACTG2	0.000159	0.0132	+	0.0213	0.44	1	H2c1
E4F1	43	ATF4	0.000181	0.015	+	0.0377	0.0791	3	H1c1,G1c1,C1c2
E4F1	43	ATP5MPL	0.000217	0.0419	+	6.56e-05	0.989	3	G1c2,C2c1,C2c2
E4F1	43	COMMD1	0.000187	0.00695	+	0.0256	0.305	1	G1c1
E4F1	43	COX6A1	0.00019	0.0956	+	0.0116	0.654	4	H1c1,H2c1,G1c2,C1c1
E4F1	43	CST3	0.000227	0.00662	-	-0.0111	0.741	3	H1c1,H2c1,C1c2
E4F1	43	DPH3	0.000361	0.00988	+	0.0195	0.555	1	G1c1
E4F1	43	FABP5	0.000221	0.0416	+	0.0289	0.195	4	H1c1,H2c1,H3c1,G1c1
E4F1	43	FBN2	0.000309	0.00761	-	-0.00807	0.746	2	H3c1,G1c2
E4F1	43	GJA1	0.000233	0.0282	+	0.0432	0.0613	4	H2c1,G1c2,C1c2,C2c2
E4F1	43	HINT1	0.000586	0.0682	-	-0.0137	0.652	3	H2c1,G1c2,C1c2
E4F1	43	HSBP1	0.000272	0.0239	-	-0.000719	1	2	G1c2,C1c1
E4F1	43	KRT8	0.000211	0.0281	+	0.0332	0.146	2	G1c2,C1c2
E4F1	43	LAMTOR4	0.000261	0.0145	+	0.0473	0.0371	2	H1c1,C1c2
E4F1	43	LMO3	0.000791	0.00703	+	0.0203	0.465	1	C1c1
E4F1	43	LSM5	0.000371	0.0157	-	-0.00634	0.841	2	H3c1,C2c1
E4F1	43	LSM7	0.000182	0.0498	+	0.0126	0.62	2	H1c1,H2c1
E4F1	43	MEIS3	0.000191	0.00476	+	0.00898	0.773	3	H3c1,G1c1,C1c2
E4F1	43	MSX2	0.000187	0.00546	-	-0.0082	0.84	1	H1c1
E4F1	43	MYL12A	0.000614	0.0207	+	0.0481	0.021	2	H1c1,C1c2
E4F1	43	NDUFA13	0.000157	0.0219	+	0.00516	0.944	2	C1c2,C2c1
E4F1	43	PDCD5	0.000154	0.0282	+	0.00343	0.914	2	H1c1,C2c2
E4F1	43	PFDN4	0.000169	0.0296	+	0.0267	0.245	2	H3c1,C2c2
E4F1	43	POMP	0.000296	0.0429	+	0.0108	0.656	3	G1c2,C1c1,C2c1
E4F1	43	PPIB	0.00107	0.0104	+	0.0119	0.65	2	H1c1,C1c1
E4F1	43	PSAT1	0.000462	0.00976	+	0.0368	0.099	2	G1c1,C1c1
E4F1	43	QKI	0.000151	0.00856	-	-0.00351	0.905	1	C1c1
E4F1	43	RABAC1	0.000199	0.0113	+	0.022	0.447	2	H3c1,C2c2
E4F1	43	SEC61B	0.00024	0.0333	-	-0.00309	0.917	2	H1c1,H2c1
E4F1	43	SELENOW	0.00022	0.0377	+	0.0376	0.0866	4	H2c1,H3c1,G1c1,C2c2
E4F1	43	SMIM4	0.000149	0.0117	+	0.0196	0.45	2	H3c1,C1c1
E4F1	43	SNRPE	0.000194	0.0585	+	0.0144	0.606	3	H2c1,G1c1,C2c1
E4F1	43	SNRPN	0.000257	0.086	+	0.0522	0.016	4	H1c1,G1c2,C2c1,C2c2
E4F1	43	SOX4	0.000176	0.012	-	-0.0122	0.587	4	H1c1,H3c1,C1c1,C2c2
E4F1	43	SSR3	0.000272	0.00797	+	0.0354	0.151	1	C1c1
E4F1	43	TMEM14B	0.000329	0.0176	-	-0.00707	0.86	2	C1c1,C2c1
E4F1	43	TMEM14C	0.000196	0.00753	+	0.00969	0.713	2	H1c1,C2c2
E4F1	43	TMEM205	0.000289	0.0122	+	0.0287	0.259	3	G1c1,C1c1,C2c1
E4F1	43	TMEM97	0.000456	0.00603	+	0.0582	0.00943	1	C1c1
E4F1	43	TMSB10	0.000325	0.202	-	-0.00101	0.976	2	H3c1,C2c2
E4F1	43	UBC	0.000269	0.00934	+	0.00492	0.91	2	H2c1,C1c1
E4F1	43	UBE2K	0.000447	0.00412	+	0.0421	0.0701	3	H1c1,H3c1,C2c1
E4F1	43	UBL5	0.000444	0.0312	-	-0.00515	0.9	1	H2c1
EBF1	45	CLIC1	0.000578	0.0182	-	-0.0378	0.106	2	H2c1,C2c2
EBF1	45	CLU	0.000352	0.0154	-	-0.0606	0.00729	2	C1c1,C2c2
EBF1	45	COL1A2	0.000836	0.0798	+	0.0886	5.49e-06	2	C1c2,C2c2
EBF1	45	COX6A1	0.000373	0.104	-	-0.116	1.65e-10	4	H2c1,H3c1,C1c1,C2c1
EBF1	45	CST3	0.000456	0.0236	+	0.0633	0.00323	2	C1c1,C2c1
EBF1	45	DCN	0.000603	0.294	+	0.106	8.31e-08	3	C1c1,C1c2,C2c2
EBF1	45	DYNLL1	0.00152	0.0413	-	-0.0564	0.00855	1	H3c1
EBF1	45	EBF3	0.000998	0.0469	+	0.102	7.2e-08	4	H1c1,H2c1,H3c1,C1c1
EBF1	45	EEF1B2	0.000461	0.102	-	-0.085	2.51e-05	2	H3c1,C1c1
EBF1	45	FABP3	0.000775	0.124	-	-0.064	0.00305	1	C1c2
EBF1	45	FBN2	0.000481	0.0439	+	0.105	1.39e-08	1	C1c2
EBF1	45	FRZB	0.000455	0.0138	+	0.0408	0.102	1	C2c2
EBF1	45	FZD3	0.000332	0.0517	+	0.0616	0.00284	3	H2c1,C2c1,C2c2
EBF1	45	GABRB3	0.000469	0.044	-	-0.0646	0.00326	1	C2c1
EBF1	45	GLI3	0.000407	0.0159	+	0.054	0.0114	1	H1c1
EBF1	45	HMGA1	0.00039	0.115	-	-0.108	9.64e-09	3	C1c1,C1c2,C2c2
EBF1	45	HMGB3	0.000698	0.024	-	-0.0483	0.0453	1	C1c1
EBF1	45	HMGCS1	0.000435	0.0296	+	0.0187	0.596	2	C1c1,C1c2
EBF1	45	HNRNPA1L2	0.000837	0.00779	+	0.0253	0.33	1	H3c1
EBF1	45	KPNA2	0.000739	0.0107	-	-0.0487	0.0229	1	H1c1
EBF1	45	LUM	0.000731	0.427	+	0.0948	3.31e-06	3	C1c1,C1c2,C2c2
EBF1	45	MAP1B	0.00123	0.254	+	0.107	1.74e-08	3	H3c1,C1c1,C1c2
EBF1	45	MARCKS	0.00136	0.256	+	0.108	1.07e-08	1	C1c2
EBF1	45	MT1F	0.000649	0.0106	-	-0.00647	0.854	3	C1c1,C1c2,C2c1
EBF1	45	NACA	0.00252	0.065	-	-0.0734	0.000327	1	C1c1
EBF1	45	NDUFC1	0.000875	0.0305	-	-0.0498	0.0246	2	C1c1,C1c2
EBF1	45	NHP2	0.000524	0.0332	-	-0.0491	0.0286	1	C2c2
EBF1	45	NPM1	0.000424	0.0922	-	-0.0728	0.00015	4	H2c1,H3c1,C1c1,C1c2
EBF1	45	NREP	0.00227	0.0635	+	0.0882	9.63e-06	2	C1c1,C1c2
EBF1	45	ONECUT2	0.0011	0.0806	+	0.0772	9.72e-05	2	H3c1,C1c1
EBF1	45	PFN1	0.000343	0.27	-	-0.105	1.33e-08	2	H3c1,C1c2
EBF1	45	POLR2G	0.000335	0.0503	-	-0.0968	4.79e-07	2	C1c2,C2c2
EBF1	45	PTX3	0.00046	0.038	+	0.0691	0.00102	2	H3c1,C1c1
EBF1	45	SCN3A	0.000609	0.0309	+	0.0398	0.12	2	H3c1,G1c1
EBF1	45	SNRPE	0.00034	0.109	-	-0.0746	0.00042	1	C1c1
EBF1	45	SNRPG	0.000467	0.126	-	-0.121	6.17e-11	4	H2c1,G1c2,C1c2,C2c2
EBF1	45	SOX4	0.000462	0.0553	+	0.0913	3.93e-06	3	C1c1,C1c2,C2c2
EBF1	45	STMN2	0.00126	0.24	+	0.142	1.34e-15	5	H1c1,H2c1,H3c1,C1c1,C1c2
EBF1	45	TMSB10	0.000913	0.275	+	0.00821	0.813	5	H1c1,H2c1,H3c1,C1c2,C2c1
EBF1	45	TUBA1A	0.000921	0.15	+	0.111	1.71e-09	5	H2c1,H3c1,C1c1,C1c2,C2c1
EBF1	45	TUBB3	0.00343	0.159	+	0.0652	0.00296	5	H1c1,H2c1,C1c1,C1c2,C2c1
EBF1	45	TXNL4A	0.00122	0.0271	-	-0.0993	1.53e-07	2	H3c1,C1c1
EBF1	45	UQCRB	0.000671	0.0348	-	-0.0888	1.01e-05	2	G1c2,C2c2
EBF1	45	UQCRH	0.000942	0.136	-	-0.123	1.19e-11	3	H3c1,C1c1,C1c2
EBF1	45	VIM	0.000528	0.627	+	0.131	1.68e-12	3	C1c2,C2c1,C2c2
EBF2	30	B2M	0.000437	0.0215	-	-0.038	0.115	1	C1c1
EBF2	30	COL1A1	0.00134	0.0799	+	0.0896	8.5e-06	4	G1c1,C1c2,C2c1,C2c2
EBF2	30	COL1A2	0.000575	0.115	+	0.112	6.15e-09	2	C1c2,C2c2
EBF2	30	COL3A1	0.001	0.473	+	0.142	1.23e-14	5	H3c1,G1c2,C1c1,C1c2,C2c2
EBF2	30	COX7C	0.000889	0.31	-	-0.0988	4.58e-07	3	C1c1,C2c1,C2c2
EBF2	30	EBF3	0.00382	0.0432	+	0.151	8.69e-18	2	H2c1,C1c1
EBF2	30	FOXC1	0.00295	0.0524	+	0.0986	3.51e-07	3	C1c1,C1c2,C2c2
EBF2	30	IGDCC3	0.00066	0.0541	+	0.0891	5.46e-06	1	C1c1
EBF2	30	IGFBPL1	0.00259	0.0411	+	0.0853	3.06e-05	2	H2c1,C1c1
EBF2	30	LUM	0.00117	0.504	+	0.148	3.78e-16	4	C1c1,C1c2,C2c1,C2c2
EBF2	30	MAP1B	0.000961	0.179	+	0.0847	1.54e-05	3	H1c1,G1c1,C1c2
EBF2	30	MARCKS	0.00103	0.265	+	0.12	1.07e-10	4	C1c1,C1c2,C2c1,C2c2
EBF2	30	MT1F	0.000535	0.00732	-	-0.0241	0.411	3	H1c1,C1c1,C2c2
EBF2	30	NEFL	0.00318	0.0345	+	0.109	5.76e-09	3	H2c1,C1c1,C2c2
EBF2	30	PHC2	0.000734	0.0125	+	0.0813	4.5e-05	2	C1c1,C1c2
EBF2	30	POLR2F	0.00418	0.0479	-	-0.0756	0.000268	2	G1c1,C1c2
EBF2	30	POU3F2	0.000463	0.112	+	0.117	4.05e-10	5	H1c1,H2c1,H3c1,C1c2,C2c2
EBF2	30	PTMA	0.000704	0.05	-	-0.0908	3.83e-06	2	H2c1,C1c1
EBF2	30	RACK1	0.000451	0.0279	-	-0.0537	0.0133	3	H1c1,G1c1,G1c2
EBF2	30	SH3BGRL3	0.00145	0.0789	+	0.0889	5.18e-06	5	H3c1,G1c2,C1c1,C1c2,C2c1
EBF2	30	SNRPG	0.000766	0.119	-	-0.0916	4.77e-06	3	C1c1,C1c2,C2c2
EBF2	30	STMN2	0.00425	0.215	+	0.127	2.82e-12	5	H1c1,H2c1,H3c1,C1c1,C1c2
EBF2	30	TFPI	0.00067	0.0241	+	0.0593	0.0096	4	H3c1,C1c1,C1c2,C2c1
EBF2	30	TMSB10	0.000897	0.174	+	0.0331	0.137	4	H3c1,G1c1,C1c2,C2c2
EBF2	30	TNC	0.000568	0.0265	+	0.0885	6.72e-06	1	C1c2
EBF2	30	TPD52L1	0.00064	0.0315	+	0.0698	0.00105	1	C2c1
EBF2	30	TTC3	0.000408	0.0489	+	0.0576	0.00772	2	H2c1,H3c1
EBF2	30	TUBB2B	0.00169	0.0776	+	0.0738	0.000384	3	H3c1,G1c2,C1c1
EBF2	30	TUBB3	0.00167	0.131	+	0.0988	2.48e-07	6	H1c1,H2c1,H3c1,C1c1,C1c2,C2c2
EBF2	30	VIM	0.000653	0.655	+	0.151	3.78e-17	3	H3c1,C1c2,C2c1
EBF3	34	APELA	0.00125	0.029	-	-0.0513	0.0224	2	H2c1,C1c1
EBF3	34	B2M	0.000981	0.0253	-	-0.0612	0.00465	2	H3c1,C1c1
EBF3	34	CFAP298	0.000593	0.0153	-	-0.000628	0.983	2	G1c2,C2c2
EBF3	34	CLDN6	0.000964	0.138	-	-0.107	2.08e-08	1	C1c1
EBF3	34	COL1A2	0.000828	0.0836	+	0.0479	0.0523	5	H2c1,H3c1,C1c1,C1c2,C2c2
EBF3	34	COL3A1	0.000956	0.385	+	0.109	3.99e-08	4	H1c1,C1c1,C2c1,C2c2
EBF3	34	CRABP1	0.000788	0.456	+	0.123	2.44e-11	5	H2c1,H3c1,G1c1,C1c1,C2c1
EBF3	34	DCC	0.00117	0.0517	+	0.088	7.61e-06	2	H3c1,C1c1
EBF3	34	DMAC1	0.0024	0.024	-	-0.0823	3.84e-05	2	H3c1,C1c1
EBF3	34	DUT	0.00204	0.0514	-	-0.0873	2.09e-05	5	H3c1,G1c1,G1c2,C1c1,C2c1
EBF3	34	ELAVL3	0.00115	0.0498	+	0.138	9.23e-15	2	H3c1,C1c1
EBF3	34	ENO1	0.00158	0.0562	-	-0.0738	0.000453	2	G1c2,C1c1
EBF3	34	GCSH	0.000609	0.0311	-	-0.0865	1.44e-05	2	C1c1,C1c2
EBF3	34	HIKESHI	0.00291	0.0127	-	-0.0339	0.217	2	C1c1,C2c2
EBF3	34	HMGA1	0.0019	0.108	-	-0.106	4.99e-08	5	H1c1,H2c1,H3c1,G1c2,C2c1
EBF3	34	HMGB1	0.000887	0.0288	-	-0.0696	0.000743	1	H2c1
EBF3	34	LSM3	0.000722	0.0529	-	-0.0703	0.000819	2	G1c2,C1c1
EBF3	34	LUM	0.00264	0.412	+	0.109	3.67e-08	2	C1c1,C2c1
EBF3	34	MAP1B	0.00276	0.262	+	0.113	8.55e-10	3	H2c1,H3c1,C1c1
EBF3	34	NDUFA4	0.00285	0.123	-	-0.109	1.37e-08	7	H2c1,H3c1,G1c2,C1c1,C1c2,C2c1,C2c2
EBF3	34	NEFL	0.00272	0.0448	+	0.0934	3.13e-06	5	H2c1,H3c1,C1c1,C2c1,C2c2
EBF3	34	ONECUT2	0.00492	0.102	+	0.121	4.83e-11	2	H2c1,C1c1
EBF3	34	PRSS23	0.000576	0.036	+	0.0558	0.00931	1	H2c1
EBF3	34	RAN	0.00122	0.0322	-	-0.0676	0.00171	1	C1c1
EBF3	34	SCN3A	0.000701	0.0454	+	0.0784	5.56e-05	3	H3c1,C1c1,C2c2
EBF3	34	SH3BGRL3	0.00352	0.0825	+	0.0932	2.64e-06	3	C1c1,C2c1,C2c2
EBF3	34	SOX2	0.000913	0.0196	-	-0.061	0.00616	4	C1c1,C1c2,C2c1,C2c2
EBF3	34	SOX4	0.00241	0.0577	+	0.0919	4.24e-06	3	H1c1,C1c1,C2c1
EBF3	34	STMN2	0.0156	0.254	+	0.162	3.2e-20	6	H1c1,H2c1,H3c1,G1c1,C1c1,C2c1
EBF3	34	TMSB10	0.00185	0.183	+	0.0521	0.0186	7	H1c1,H2c1,G1c1,G1c2,C1c1,C2c1,C2c2
EBF3	34	TMSB15A	0.000957	0.105	+	0.0898	6.64e-06	4	H1c1,G1c1,C1c1,C2c1
EBF3	34	TUBA1A	0.00443	0.245	+	0.112	1.24e-09	4	H2c1,H3c1,G1c1,C1c2
EBF3	34	TUBB3	0.004	0.208	+	0.122	6.17e-11	3	H2c1,H3c1,C1c1
EBF3	34	VIM	0.000987	0.618	+	0.119	5.12e-10	4	H2c1,G1c1,C1c1,C2c1
EBF4	51	CCDC88A	0.000224	0.00299	-	-0.00505	0.879	1	C2c2
EBF4	51	CDK1	0.000311	0.024	-	-0.0147	0.561	2	G1c2,C2c1
EBF4	51	CDKN1C	0.000162	0.00305	-	-0.0132	0.686	1	G1c1
EBF4	51	CENPE	0.000264	0.00466	+	0.00697	0.868	2	G1c1,C2c2
EBF4	51	CLDN7	0.000195	0.00708	-	-0.0206	0.41	1	H1c1
EBF4	51	CRIP1	0.000306	0.058	-	-0.00186	0.979	2	H1c1,C2c1
EBF4	51	CXADR	0.000421	0.00635	+	0.00325	0.918	1	G1c2
EBF4	51	DBI	0.000321	0.01	-	-0.00988	0.763	2	G1c2,C1c2
EBF4	51	DMKN	0.000139	0.0368	-	-0.0409	0.0707	2	H1c1,G1c2
EBF4	51	DUSP6	0.000153	0.00835	-	-0.00969	0.785	3	H3c1,G1c2,C1c2
EBF4	51	EIF3E	0.000211	0.00814	-	-0.0291	0.274	2	C1c1,C2c2
EBF4	51	ELP4	0.00043	0.0024	+	0.0321	0.208	4	H1c1,H3c1,C1c1,C2c1
EBF4	51	FAM162A	0.000198	0.0115	+	0.0293	0.322	1	C2c2
EBF4	51	FLRT2	0.000428	0.00222	+	0.0136	0.722	3	H1c1,G1c1,G1c2
EBF4	51	FOXN3	0.000245	0.0061	-	-0.0189	0.509	1	H3c1
EBF4	51	FXYD5	0.000169	0.0153	-	-0.0101	0.735	2	G1c1,C1c1
EBF4	51	IGFBP5	0.000296	0.0629	+	0.0185	0.524	1	C2c2
EBF4	51	JADE1	0.00019	0.0128	-	-0.0238	0.403	1	G1c1
EBF4	51	JAM3	0.000313	0.00626	+	0.0339	0.145	1	G1c2
EBF4	51	MAP1B	0.000259	0.0743	+	0.0494	0.0247	2	H1c1,H2c1
EBF4	51	MAP2	0.000624	0.0663	+	0.0376	0.125	2	C1c1,C2c2
EBF4	51	MAPK1	0.00029	0.0102	+	0.000547	0.983	2	C1c2,C2c2
EBF4	51	MARCKSL1	0.000321	0.0098	-	-0.0162	0.596	2	H2c1,H3c1
EBF4	51	MRFAP1	0.000174	0.00493	+	0.0234	0.402	2	H1c1,C1c2
EBF4	51	NANOG	0.000161	0.0165	-	-0.0308	0.248	2	G1c1,G1c2
EBF4	51	NRIP1	0.00018	0.0159	+	0.039	0.0703	1	H2c1
EBF4	51	OAT	0.000218	0.00551	-	-0.014	0.595	2	H3c1,C1c1
EBF4	51	PAPLN	0.000251	0.00643	-	-0.0175	0.556	1	H2c1
EBF4	51	PAX6	0.000288	0.0653	+	0.0496	0.0309	4	H1c1,H2c1,H3c1,G1c1
EBF4	51	PKIA	0.000144	0.00238	+	0.0254	0.336	1	H2c1
EBF4	51	PLS3	0.000149	0.0122	-	-0.0257	0.33	1	H2c1
EBF4	51	POU3F3	0.000166	0.00568	+	0.0336	0.178	2	H1c1,H2c1
EBF4	51	PSMB6	0.000144	0.0156	-	-0.0468	0.0366	3	H1c1,H3c1,G1c2
EBF4	51	RAN	0.000162	0.0147	-	-0.0412	0.0766	4	H1c1,H2c1,G1c1,C2c2
EBF4	51	RASSF3	0.000177	0.00239	-	-0.0131	0.69	2	C1c2,C2c1
EBF4	51	RBM3	0.000164	0.00548	-	-0.0515	0.0236	1	C1c1
EBF4	51	RHOU	0.000452	0.00299	-	-0.023	0.441	2	H2c1,C1c2
EBF4	51	RNASEH1	0.000593	0.00412	+	0.00814	0.786	1	C1c1
EBF4	51	SLC2A1	0.000647	0.00887	-	-0.00149	0.965	3	C1c2,C2c1,C2c2
EBF4	51	SNURF	0.000383	0.00467	-	-0.0311	0.205	3	G1c1,G1c2,C1c2
EBF4	51	TMEM256	0.000157	0.0077	-	-0.0367	0.114	2	G1c2,C1c2
EBF4	51	TUBA1A	0.000176	0.0848	+	0.0374	0.0976	2	H1c1,C1c2
EBF4	51	UBE2C	0.000204	0.03	-	-0.0307	0.183	2	H1c1,G1c1
EBF4	51	VCAN	0.000237	0.0096	+	0.0189	0.522	2	H3c1,C1c2
EBF4	51	VEZF1	0.000176	0.00402	+	0.0126	0.709	1	C1c2
EBF4	51	VMA21	0.000175	0.00803	+	0.0069	0.795	1	G1c2
EBF4	51	WLS	0.00016	0.0258	-	-0.00794	0.851	2	H2c1,C2c2
EBF4	51	XRCC5	0.000497	0.00763	-	-0.00733	0.815	3	C1c2,C2c1,C2c2
EBF4	51	YBX3	0.000153	0.0113	-	-0.0435	0.0674	2	G1c2,C1c1
EBF4	51	ZNF516	0.000416	0.0072	+	0.0556	0.0115	3	G1c1,G1c2,C2c1
EBF4	51	ZNF518B	0.000163	0.005	+	0.0212	0.459	1	C2c1
EGR1	49	CD24	0.000873	0.75	+	0.00515	0.914	3	H2c1,G1c2,C1c1
EGR1	49	CDH1	0.000258	0.055	+	0.0273	0.32	4	H1c1,C1c1,C1c2,C2c2
EGR1	49	COX4I1	0.000549	0.0763	-	-0.000301	0.991	2	H3c1,G1c2
EGR1	49	COX6C	0.000255	0.0257	-	-0.0108	0.729	1	H2c1
EGR1	49	COX7C	0.000309	0.861	-	-0.0453	0.0344	2	C1c1,C2c1
EGR1	49	CSKMT	0.000242	0.025	-	-0.0367	0.109	1	H1c1
EGR1	49	DNMT3B	0.00055	0.757	+	0.00256	0.987	3	H2c1,C1c1,C1c2
EGR1	49	ETV4	0.000223	0.0299	+	0.0258	0.369	2	H1c1,C1c1
EGR1	49	EZR	0.000451	0.0422	+	0.000898	0.992	3	H1c1,H2c1,C2c2
EGR1	49	FDFT1	0.000484	0.0569	-	-0.0254	0.308	3	C1c1,C1c2,C2c2
EGR1	49	FST	0.000566	0.0434	+	0.0715	0.000383	2	H3c1,C1c2
EGR1	49	HSP90AB1	0.000258	0.131	-	-0.01	0.714	5	H1c1,H2c1,G1c1,G1c2,C1c1
EGR1	49	HSPE1	0.000223	0.622	-	-0.0173	0.517	2	C1c2,C2c1
EGR1	49	ISCA1	0.000362	0.0205	+	0.0192	0.465	2	H3c1,C1c2
EGR1	49	L1TD1	0.000514	0.503	+	0.0122	0.757	2	H2c1,C2c2
EGR1	49	LIX1	0.000284	0.0557	+	0.0185	0.462	2	H2c1,C2c2
EGR1	49	LSM7	0.000277	0.0649	-	-0.0421	0.0468	3	H1c1,G1c2,C1c1
EGR1	49	MAGED4	0.00023	0.0692	+	0.0315	0.201	3	H2c1,G1c2,C1c2
EGR1	49	MALSU1	0.00072	0.0218	+	0.000258	1	2	C1c1,C1c2
EGR1	49	MDK	0.000588	0.146	-	-0.0209	0.455	1	C1c2
EGR1	49	MEIS2	0.000352	0.0533	-	-0.00524	0.864	2	H2c1,C2c2
EGR1	49	MICOS10	0.000511	0.0497	-	-0.033	0.166	1	C2c2
EGR1	49	MIF	0.000246	0.206	-	-0.0728	0.000155	6	H1c1,H2c1,H3c1,C1c1,C2c1,C2c2
EGR1	49	NACA	0.00023	0.057	-	-0.0329	0.143	2	H1c1,H3c1
EGR1	49	NANOG	0.000314	0.0349	-	-0.0603	0.00448	1	C1c2
EGR1	49	NDUFB9	0.000956	0.0826	-	-0.0432	0.0511	2	H3c1,C2c1
EGR1	49	NES	0.00053	0.106	+	0.0126	0.665	1	C2c2
EGR1	49	NR2F1	0.000269	0.422	-	-0.0428	0.0592	7	H1c1,H2c1,H3c1,G1c1,G1c2,C1c1,C2c1
EGR1	49	PDZD4	0.000392	0.0293	-	-0.00269	0.895	2	C1c1,C1c2
EGR1	49	PHC1	0.000351	0.111	+	0.000879	0.984	3	H1c1,G1c2,C1c2
EGR1	49	PMAIP1	0.000234	0.157	-	-0.0328	0.147	4	H1c1,H2c1,H3c1,C1c2
EGR1	49	PRSS23	0.000447	0.0615	+	0.0142	0.493	3	H1c1,G1c1,C1c1
EGR1	49	PSMB10	0.000545	0.0494	-	-0.0153	0.614	3	G1c1,C1c2,C2c1
EGR1	49	PTCH1	0.000687	0.0558	+	0.0399	0.0952	2	C1c2,C2c1
EGR1	49	RBIS	0.000305	0.041	-	-0.00515	0.841	1	C1c2
EGR1	49	RBP1	0.000294	0.0624	+	0.0212	0.431	3	H3c1,G1c2,C1c2
EGR1	49	SEC61G	0.000338	0.23	-	-0.0149	0.545	3	H1c1,C1c1,C2c1
EGR1	49	SHISA2	0.000244	0.0276	+	0.0129	0.595	2	H2c1,G1c2
EGR1	49	SKIL	0.000536	0.039	-	-0.0358	0.105	5	H1c1,H3c1,G1c2,C1c2,C2c1
EGR1	49	SNRPD3	0.000972	0.102	-	-0.0393	0.091	5	H3c1,G1c1,G1c2,C1c2,C2c1
EGR1	49	SNRPN	0.000316	0.47	-	-0.00788	0.754	5	H1c1,G1c1,G1c2,C1c2,C2c1
EGR1	49	TDGF1	0.000593	0.43	-	-0.0315	0.168	3	H1c1,G1c1,C2c2
EGR1	49	TERF1	0.00113	0.711	-	-0.0218	0.371	4	H2c1,G1c1,G1c2,C1c2
EGR1	49	TIMM8B	0.000393	0.0348	-	-0.00773	0.794	2	G1c1,C2c1
EGR1	49	TLE4	0.000255	0.082	+	0.0505	0.0158	2	H1c1,C1c2
EGR1	49	TMEM14B	0.000247	0.0241	+	0.0129	0.662	1	G1c1
EGR1	49	TRMT112	0.00087	0.16	-	-0.0223	0.383	2	H3c1,C1c2
EGR1	49	TUBA1B	0.000286	0.0217	-	-0.00445	0.925	2	C1c2,C2c2
EGR1	49	UBE2C	0.000347	0.0147	-	-0.0111	0.71	2	H3c1,C1c2
EGR2	40	ACTG1	0.00084	0.174	-	-0.112	7.59e-09	3	H3c1,C1c1,C2c1
EGR2	40	APELA	0.0012	0.0995	+	0.0548	0.0267	2	C1c1,C1c2
EGR2	40	ATF4	0.00173	0.0253	-	-0.0585	0.00622	1	C1c1
EGR2	40	B2M	0.00368	0.0291	-	-0.0251	0.3	1	C1c2
EGR2	40	BNIP3	0.000934	0.0307	-	-0.0994	2.74e-07	3	C1c1,C2c1,C2c2
EGR2	40	CALM1	0.000622	0.0427	-	-0.0942	2.21e-06	3	C1c1,C1c2,C2c2
EGR2	40	CAV1	0.000869	0.0591	+	0.0854	3.52e-05	3	C1c1,C1c2,C2c1
EGR2	40	CCNI	0.000729	0.0212	+	0.0419	0.0713	1	H2c1
EGR2	40	CD63	0.0014	0.0453	-	-0.0866	6.83e-06	2	C1c1,C1c2
EGR2	40	CHCHD2	0.00063	0.152	-	-0.107	9.55e-09	2	H2c1,C1c2
EGR2	40	CRABP1	0.00742	0.579	+	0.161	2.5e-19	7	H3c1,G1c1,G1c2,C1c1,C1c2,C2c1,C2c2
EGR2	40	CRABP2	0.000533	0.0484	+	0.0862	7.27e-06	1	H3c1
EGR2	40	EPHA4	0.00461	0.0453	+	0.131	9.54e-13	3	H2c1,C1c2,C2c1
EGR2	40	FST	0.000519	0.0426	+	0.0662	0.00147	3	H3c1,G1c2,C1c2
EGR2	40	FZD7	0.00064	0.0263	+	0.0585	0.0101	3	H1c1,H3c1,C2c2
EGR2	40	GSTP1	0.000526	0.131	-	-0.086	1.65e-05	4	H3c1,G1c2,C1c1,C2c1
EGR2	40	HMGA2	0.000546	0.0839	+	0.115	8.7e-10	2	C1c2,C2c1
EGR2	40	KRT18	0.00107	0.111	-	-0.0996	1.41e-07	2	H3c1,C1c2
EGR2	40	MAPK1	0.000806	0.316	+	0.0676	0.00134	2	C1c2,C2c2
EGR2	40	MEIS2	0.00106	0.0588	+	0.141	3.21e-15	4	H3c1,G1c2,C1c2,C2c2
EGR2	40	MIF	0.000624	0.152	-	-0.0932	2.63e-06	4	H2c1,H3c1,C2c1,C2c2
EGR2	40	MT1E	0.00131	0.335	+	0.0311	0.278	4	H2c1,H3c1,C1c2,C2c2
EGR2	40	NDUFB4	0.000628	0.0662	-	-0.0794	0.000114	3	H2c1,C1c2,C2c1
EGR2	40	NNAT	0.00233	0.0973	+	0.0887	1.57e-05	2	C1c1,C1c2
EGR2	40	NR6A1	0.000697	0.0409	+	0.0883	1.2e-05	2	C1c2,C2c1
EGR2	40	PAX6	0.000477	0.0705	+	0.0843	1.19e-05	4	H1c1,G1c1,G1c2,C1c2
EGR2	40	PSMA6	0.00064	0.0174	-	-0.0552	0.00927	2	C1c1,C1c2
EGR2	40	PSMB3	0.000675	0.0171	-	-0.03	0.246	1	C1c2
EGR2	40	PTN	0.0116	0.236	+	0.172	4.21e-22	6	H1c1,H2c1,C1c1,C1c2,C2c1,C2c2
EGR2	40	SERPINB6	0.000664	0.0997	-	-0.0669	0.00179	2	C1c2,C2c2
EGR2	40	SLIRP	0.000736	0.208	-	-0.078	0.000101	5	H2c1,G1c2,C1c1,C1c2,C2c1
EGR2	40	SMOC1	0.00267	0.0245	+	0.0675	0.00144	1	C1c2
EGR2	40	SOX11	0.00186	0.05	+	0.1	4.95e-08	3	H2c1,C1c2,C2c1
EGR2	40	SREK1IP1	0.000684	0.012	+	0.0166	0.599	3	C1c1,C1c2,C2c2
EGR2	40	TMA7	0.00103	0.0807	-	-0.0589	0.00802	5	H1c1,H2c1,C1c2,C2c1,C2c2
EGR2	40	TMSB4X	0.00264	0.229	-	-0.139	6.18e-15	3	H2c1,H3c1,G1c2
EGR2	40	TUBA1A	0.000481	0.24	+	0.0735	0.000306	4	H2c1,H3c1,C2c1,C2c2
EGR2	40	VGF	0.00087	0.0551	-	-0.0958	6.28e-07	4	H3c1,G1c1,C1c2,C2c2
EGR2	40	VGLL3	0.000933	0.114	+	0.13	1.13e-12	3	H3c1,G1c2,C1c2
EGR2	40	ZNF703	0.000637	0.0398	+	0.0798	8.39e-05	1	C1c2
EGR3	41	CEP162	0.000544	0.0029	+	0.0189	0.601	2	G1c1,C2c2
EGR3	41	CISD2	0.000638	0.00476	+	0.0321	0.168	2	H2c1,G1c1
EGR3	41	DDX1	0.000372	0.00307	-	-0.0208	0.45	3	H1c1,C1c1,C2c1
EGR3	41	DPYSL3	0.000203	0.0161	-	-0.0101	0.768	1	G1c2
EGR3	41	EFNB3	0.000202	0.00602	+	0.018	0.544	1	H2c1
EGR3	41	EIF2S2	0.00021	0.0119	-	-0.0187	0.497	2	H2c1,C2c1
EGR3	41	F11R	0.000165	0.0205	-	-0.0352	0.14	1	C1c2
EGR3	41	FGFR3	0.000158	0.00431	+	0.031	0.245	1	H2c1
EGR3	41	FUCA2	0.00031	0.00297	-	-0.0134	0.625	1	G1c1
EGR3	41	GPC3	0.000291	0.00718	+	0.0219	0.449	2	H3c1,G1c1
EGR3	41	HES1	0.000318	0.0164	+	0.0251	0.369	1	C2c1
EGR3	41	HMGA1	0.000375	0.0301	-	-0.02	0.556	4	H1c1,H2c1,C1c1,C2c2
EGR3	41	HOOK3	0.000671	0.00337	+	0.0512	0.017	1	G1c1
EGR3	41	HOXB2	0.000412	0.00493	+	0.0216	0.442	1	G1c1
EGR3	41	KIAA1522	0.00102	0.00393	-	-0.0396	0.106	2	H1c1,C2c2
EGR3	41	KRT19	0.000186	0.0132	+	0.0112	0.753	1	C2c2
EGR3	41	LRP2	0.000194	0.00808	+	0.037	0.18	2	C1c1,C1c2
EGR3	41	LSM3	0.000254	0.0287	-	-0.00825	0.847	2	H2c1,C1c2
EGR3	41	MARS	0.000163	0.00413	+	0.000517	0.989	1	H1c1
EGR3	41	NAXE	0.000422	0.00299	-	-0.0167	0.567	2	G1c1,G1c2
EGR3	41	NME4	0.000384	0.00967	-	-0.00474	0.916	2	C1c1,C1c2
EGR3	41	NRIP1	0.000478	0.00811	+	0.0083	0.832	2	H2c1,C2c2
EGR3	41	ORMDL2	0.000168	0.00199	-	-0.0171	0.512	1	G1c1
EGR3	41	PABPC1	0.000538	0.0238	-	-0.00239	0.999	1	H3c1
EGR3	41	PALLD	0.000317	0.00308	+	0.00232	0.919	1	C1c2
EGR3	41	PDGFRB	0.000226	0.00328	+	0.0158	0.583	3	H2c1,C1c2,C2c2
EGR3	41	PEG10	0.00031	0.00915	+	0.0322	0.196	2	C1c1,C2c2
EGR3	41	PHIP	0.000345	0.00461	+	0.0326	0.207	2	G1c1,G1c2
EGR3	41	PMEL	0.000203	0.00263	+	0.0283	0.248	1	G1c2
EGR3	41	POLR2F	0.00022	0.0158	-	-0.00445	0.928	2	C1c2,C2c1
EGR3	41	POLR2G	0.000191	0.0162	-	-0.0209	0.409	1	G1c1
EGR3	41	PTPMT1	0.000212	0.00258	-	-0.0284	0.25	2	G1c1,G1c2
EGR3	41	SF3B5	0.000224	0.00401	+	0.0413	0.102	2	G1c2,C1c2
EGR3	41	SRP9	0.000548	0.00542	-	-0.0189	0.425	1	H3c1
EGR3	41	SULF1	0.000268	0.0137	+	0.0215	0.442	2	H1c1,C2c2
EGR3	41	SYNE2	0.000315	0.00895	-	-0.0169	0.555	1	C1c2
EGR3	41	UBA3	0.000744	0.00433	-	-0.00897	0.772	1	C1c2
EGR3	41	UQCRH	0.000385	0.0338	-	-0.00923	0.788	3	H1c1,G1c1,C1c1
EGR3	41	YBX1	0.000173	0.0055	-	-0.0133	0.694	1	C2c1
EGR3	41	ZFHX3	0.000283	0.00946	+	0.0135	0.72	2	G1c2,C1c2
EGR3	41	ZIC3	0.00016	0.00303	-	-0.0235	0.341	3	H3c1,G1c2,C1c2
ELF1	41	ATF7IP	0.000385	0.00593	-	-0.00194	0.965	1	C2c2
ELF1	41	ATP5MC3	0.00058	0.0356	-	-0.0025	0.925	3	H1c1,G1c1,G1c2
ELF1	41	C9orf135	0.000456	0.00855	-	-0.0147	0.671	3	H1c1,H3c1,C1c2
ELF1	41	CCL2	0.000193	0.00611	-	-0.00137	0.976	1	C1c1
ELF1	41	CCT7	0.00019	0.0096	+	0.0263	0.322	1	C1c2
ELF1	41	CFAP298	0.000302	0.015	+	0.0365	0.145	3	G1c1,G1c2,C1c1
ELF1	41	CIAO2B	0.000218	0.0084	+	0.0097	0.743	2	H2c1,C2c1
ELF1	41	COL3A1	0.000167	0.0231	-	-0.00177	0.935	2	H3c1,C1c2
ELF1	41	CSRP2	0.000154	0.00501	+	0.0236	0.34	2	H1c1,G1c2
ELF1	41	CYB5A	0.000213	0.0185	+	0.0352	0.149	2	G1c1,G1c2
ELF1	41	DIAPH2	0.00137	0.0207	+	0.000217	0.992	3	H2c1,C1c1,C1c2
ELF1	41	DSG2	0.000145	0.00852	+	0.0383	0.0962	1	G1c1
ELF1	41	DUSP6	0.000386	0.00586	+	0.0284	0.221	2	H2c1,G1c2
ELF1	41	DYNLL1	0.000152	0.0144	+	0.0132	0.658	3	H1c1,H2c1,G1c1
ELF1	41	ENO1	0.000359	0.0237	+	0.0161	0.652	2	H3c1,C1c1
ELF1	41	ETF1	0.000178	0.00482	+	0.00826	0.783	2	H1c1,H2c1
ELF1	41	FABP5	0.000503	0.0418	+	0.00383	0.907	2	G1c2,C1c2
ELF1	41	FZD3	0.00033	0.0167	+	0.00204	0.95	4	G1c1,G1c2,C1c2,C2c1
ELF1	41	HMGN1	0.000143	0.00739	+	0.00657	0.855	3	G1c1,C1c2,C2c1
ELF1	41	ISCA1	0.000163	0.00526	+	0.0346	0.159	2	C1c1,C2c2
ELF1	41	LSM7	0.00018	0.0137	+	0.00311	0.935	1	G1c1
ELF1	41	MARS	0.000199	0.00768	+	0.033	0.205	1	C1c1
ELF1	41	NEDD8	0.000158	0.0212	-	-0.0139	0.708	1	G1c1
ELF1	41	NF1	0.000428	0.0049	+	0.0179	0.594	2	C1c1,C1c2
ELF1	41	PAK1	0.000218	0.00547	+	0.0486	0.0337	1	H3c1
ELF1	41	PAX6	0.00034	0.0323	+	0.0201	0.465	1	G1c1
ELF1	41	PGAM1	0.000804	0.0232	+	0.0184	0.533	4	H2c1,G1c1,G1c2,C1c1
ELF1	41	PHC1	0.000267	0.0283	+	0.0369	0.126	2	H1c1,C2c1
ELF1	41	PSMA4	0.000251	0.0045	+	0.0177	0.498	1	C2c2
ELF1	41	PSMB2	0.000146	0.0116	+	0.0444	0.0601	1	C2c1
ELF1	41	PSMD14	0.00031	0.00677	+	0.0248	0.334	2	G1c1,C2c2
ELF1	41	PSMG4	0.000234	0.0111	-	-0.00205	0.921	1	G1c2
ELF1	41	RGMB	0.000609	0.00493	+	0.0235	0.368	1	H2c1
ELF1	41	RNF181	0.000487	0.00965	+	0.0168	0.623	1	C2c2
ELF1	41	S100A11	0.000189	0.0277	+	0.0348	0.144	1	G1c1
ELF1	41	SYPL1	0.000195	0.00344	+	0.042	0.0787	2	G1c2,C1c2
ELF1	41	TMEM147	0.000151	0.0084	+	0.0151	0.649	1	H3c1
ELF1	41	TPI1	0.000202	0.0115	+	0.00627	0.83	2	H3c1,C1c1
ELF1	41	UQCRH	0.00017	0.046	+	0.0111	0.712	4	H1c1,H3c1,G1c2,C1c1
ELF1	41	YWHAB	0.000275	0.00576	+	0.0102	0.814	3	H1c1,G1c2,C1c1
ELF1	41	ZNF516	0.000168	0.00511	-	-0.00889	0.726	1	G1c2
ELF2	35	ATP5MC1	0.00138	0.0221	-	-0.0204	0.44	2	H1c1,G1c2
ELF2	35	ATP5PF	0.000487	0.0213	-	-0.0078	0.75	2	C1c1,C1c2
ELF2	35	BOLA3	0.00113	0.0241	-	-0.0281	0.282	3	G1c2,C1c2,C2c2
ELF2	35	BUB1	0.000185	0.00407	-	-0.0241	0.33	2	G1c2,C1c1
ELF2	35	CACYBP	0.000268	0.00977	+	0.0164	0.636	2	H1c1,H3c1
ELF2	35	CKS1B	0.000186	0.0398	+	0.0013	0.942	3	H1c1,G1c2,C1c1
ELF2	35	COL6A3	0.000434	0.00463	+	0.0247	0.4	2	H2c1,G1c2
ELF2	35	COX5B	0.000233	0.0377	-	-0.00816	0.805	2	H1c1,G1c1
ELF2	35	CST3	0.000292	0.00915	+	0.0344	0.124	2	H1c1,H2c1
ELF2	35	CUTA	0.000232	0.00978	-	-0.0215	0.444	2	H1c1,C2c1
ELF2	35	DLK1	0.000327	0.0293	+	0.0574	0.00896	3	H3c1,C2c1,C2c2
ELF2	35	DPYSL3	0.000353	0.0117	+	0.0153	0.628	2	H1c1,G1c1
ELF2	35	FDPS	0.000479	0.0141	+	0.00478	0.914	1	G1c2
ELF2	35	FGFR3	0.000241	0.00731	+	0.000484	0.968	1	C2c2
ELF2	35	FXR1	0.000545	0.00739	+	0.0123	0.663	2	H3c1,C1c2
ELF2	35	IGDCC3	0.000506	0.0124	+	0.0246	0.325	2	H1c1,H3c1
ELF2	35	KRT18	0.000329	0.0277	+	0.00708	0.854	2	H3c1,C1c2
ELF2	35	LGALS1	0.00035	0.0066	+	0.0107	0.734	1	C1c1
ELF2	35	LITAF	0.000981	0.0173	-	-0.00354	0.891	3	H2c1,G1c2,C1c2
ELF2	35	MDH1	0.000878	0.0159	-	-0.0061	0.851	1	G1c2
ELF2	35	MYL6	0.000195	0.0314	-	-0.0388	0.102	3	H1c1,C1c2,C2c1
ELF2	35	NOP10	0.000195	0.0442	-	-0.042	0.0561	1	G1c2
ELF2	35	PAPLN	0.0002	0.00758	+	0.0213	0.472	3	C1c2,C2c1,C2c2
ELF2	35	PARK7	0.000187	0.0234	-	-0.0533	0.0135	3	H3c1,G1c1,C1c2
ELF2	35	PHC1	0.000308	0.0283	-	-0.00749	0.771	2	G1c1,C1c1
ELF2	35	PPIA	0.000198	0.0763	-	-0.0234	0.369	3	H3c1,C1c1,C1c2
ELF2	35	PPP1R14B	0.00026	0.0146	-	-0.0296	0.193	1	H1c1
ELF2	35	SCD	0.000751	0.0188	-	-0.0482	0.026	3	H2c1,G1c2,C2c1
ELF2	35	SEC61G	0.000238	0.0638	-	-0.0114	0.731	3	G1c2,C1c1,C2c2
ELF2	35	SEPHS1	0.000309	0.0385	+	0.0141	0.689	3	H1c1,C2c1,C2c2
ELF2	35	SKIDA1	0.000435	0.0057	+	0.0257	0.312	2	C1c1,C2c1
ELF2	35	SLC44A1	0.000605	0.00611	+	0.0236	0.43	1	H1c1
ELF2	35	TCF4	0.000788	0.00942	+	0.0222	0.41	2	C1c2,C2c2
ELF2	35	TOMM5	0.000281	0.0276	+	0.000172	0.987	3	H3c1,C1c1,C2c2
ELF2	35	ZEB2	0.00113	0.0208	+	0.0563	0.00986	2	G1c2,C2c2
ELF3	42	ACOT13	0.000528	0.00825	+	0.0704	0.000123	2	H1c1,H3c1
ELF3	42	ADSL	0.000532	0.00709	+	0.0838	1.41e-05	3	H3c1,G1c1,C2c1
ELF3	42	AK4	0.000334	0.00583	+	0.0525	0.0134	1	C1c2
ELF3	42	ASPM	0.000211	0.0179	-	-0.0161	0.469	3	H1c1,C1c2,C2c2
ELF3	42	ATP2B1	0.00041	0.00501	-	-0.0142	0.506	1	C1c2
ELF3	42	CALM2	0.000527	0.00449	-	-0.0062	0.851	2	C1c1,C2c1
ELF3	42	CCNI	0.000355	0.0104	-	-0.0606	0.00274	2	H1c1,C2c2
ELF3	42	CCT4	0.000492	0.00728	+	0.0315	0.186	3	H2c1,H3c1,C2c2
ELF3	42	CCT8	0.000208	0.0103	+	0.0392	0.079	3	H2c1,H3c1,G1c2
ELF3	42	CDH3	0.000211	0.00699	+	0.089	2.49e-06	1	G1c2
ELF3	42	CENPF	0.000419	0.0212	-	-0.0458	0.0341	1	C1c2
ELF3	42	CFAP298	0.000973	0.0112	+	0.0807	1.23e-05	2	H2c1,H3c1
ELF3	42	COA4	0.000372	0.0066	+	0.063	0.0034	2	H2c1,C2c1
ELF3	42	COX5B	0.00031	0.0156	+	0.0521	0.0129	3	H1c1,C1c2,C2c1
ELF3	42	CYCS	0.000298	0.0247	+	0.0794	3.06e-05	3	H1c1,H3c1,C2c1
ELF3	42	DCN	0.000344	0.00986	-	-0.0158	0.62	3	C1c1,C2c1,C2c2
ELF3	42	EEF1G	0.0003	0.00559	+	0.00191	0.972	1	C2c1
ELF3	42	FABP5	0.000181	0.0366	+	0.0563	0.00527	2	C1c1,C2c2
ELF3	42	FRZB	0.000302	0.00755	-	-0.018	0.547	2	G1c2,C1c2
ELF3	42	HES1	0.000342	0.0159	-	-0.0279	0.242	4	H1c1,G1c2,C1c2,C2c2
ELF3	42	HNRNPA1	0.000267	0.00916	-	-0.0254	0.349	2	H1c1,G1c2
ELF3	42	ID1	0.000204	0.00432	+	0.00343	0.959	2	H1c1,C2c1
ELF3	42	LARGE2	0.000381	0.00293	+	0.0406	0.0872	1	C1c1
ELF3	42	MMRN1	0.000922	0.00962	-	-0.0437	0.0468	1	H1c1
ELF3	42	NDUFB11	0.00033	0.00456	-	-0.0163	0.591	1	C2c1
ELF3	42	NFE2L3	0.000233	0.00853	+	0.0629	0.00262	1	G1c2
ELF3	42	OSTC	0.000206	0.00627	+	0.00361	0.903	1	H3c1
ELF3	42	PLP1	0.000252	0.00403	+	0.0123	0.726	2	H1c1,H2c1
ELF3	42	POT1	0.000462	0.00502	+	0.0334	0.188	2	C1c1,C2c2
ELF3	42	PPP1R14B	0.000529	0.00783	+	0.0523	0.00989	1	C1c2
ELF3	42	PTGES3	0.000177	0.00981	+	0.0593	0.00348	1	C1c1
ELF3	42	SDHD	0.000192	0.0106	+	0.0563	0.00653	2	H3c1,G1c2
ELF3	42	SERBP1	0.000904	0.00985	+	0.031	0.191	1	H3c1
ELF3	42	SNU13	0.000231	0.014	+	0.0593	0.00395	2	C1c1,C2c2
ELF3	42	SPCS1	0.000203	0.00848	+	0.0622	0.00211	1	H1c1
ELF3	42	THY1	0.000928	0.00633	+	0.0615	0.00401	2	C1c1,C1c2
ELF3	42	TMSB15A	0.000249	0.0375	-	-0.105	4.21e-09	2	C2c1,C2c2
ELF3	42	TXNDC17	0.000175	0.0159	+	0.0848	7.24e-06	3	H1c1,H2c1,G1c2
ELF3	42	VCL	0.000202	0.00743	+	0.0821	1.05e-05	2	H2c1,C2c1
ELF3	42	WLS	0.000742	0.036	-	-0.0643	0.000924	1	G1c1
ELF3	42	YBX3	0.000251	0.00703	+	0.0331	0.144	1	C2c2
ELF3	42	ZFHX4	0.000292	0.0168	-	-0.0452	0.0233	1	G1c2
ELK1	43	AP1M2	0.00136	0.0112	+	0.0314	0.216	1	C2c1
ELK1	43	ARF4	0.00022	0.00626	+	0.0077	0.777	1	C1c1
ELK1	43	ARL6IP1	0.000308	0.00599	+	0.013	0.637	4	H1c1,H2c1,C1c2,C2c2
ELK1	43	C12orf57	0.000169	0.00563	-	-0.0128	0.721	3	H1c1,G1c1,C1c2
ELK1	43	CCT8	0.000766	0.00908	+	0.0206	0.459	3	G1c2,C1c2,C2c2
ELK1	43	COX5B	0.000202	0.0449	+	0.0303	0.224	2	H3c1,C2c2
ELK1	43	CTNND2	0.000164	0.00628	+	0.00479	0.887	2	G1c1,C2c2
ELK1	43	CYCS	0.000361	0.0354	+	0.0364	0.139	2	H1c1,H3c1
ELK1	43	DMAC1	0.000163	0.0151	+	0.025	0.362	1	G1c1
ELK1	43	DNAJC2	0.000188	0.00639	+	0.0218	0.431	4	G1c1,G1c2,C1c2,C2c1
ELK1	43	EDNRA	0.000266	0.00312	+	0.0045	0.88	1	C2c2
ELK1	43	EIF4EBP1	0.000177	0.0284	+	0.0331	0.149	2	H3c1,G1c1
ELK1	43	FDPS	0.000572	0.0148	+	0.0621	0.00191	2	H3c1,G1c2
ELK1	43	GSTP1	0.000463	0.0689	+	0.0262	0.318	3	H2c1,G1c2,C2c1
ELK1	43	IGDCC3	0.000319	0.0225	-	-0.0306	0.228	4	H3c1,G1c2,C1c2,C2c1
ELK1	43	LIN28A	0.000219	0.0242	+	0.0428	0.0714	5	H1c1,H3c1,G1c2,C1c1,C2c1
ELK1	43	LYAR	0.000459	0.00683	+	0.0242	0.382	2	H1c1,C1c2
ELK1	43	MDH1	0.000542	0.0377	+	0.0564	0.00987	2	H1c1,C2c2
ELK1	43	MICOS10	0.000466	0.0264	+	0.0392	0.0999	2	H1c1,H2c1
ELK1	43	MSMO1	0.000159	0.00408	+	0.00596	0.859	1	C1c2
ELK1	43	NDUFB1	0.000164	0.0422	+	0.031	0.207	2	G1c1,C2c1
ELK1	43	NDUFS3	0.000228	0.00438	+	0.00626	0.897	2	H2c1,C1c1
ELK1	43	NPC2	0.000327	0.0256	+	0.0267	0.35	2	C1c1,C2c1
ELK1	43	NPM1	0.000189	0.0475	+	0.059	0.00818	3	H1c1,H2c1,C1c1
ELK1	43	OLIG3	0.000549	0.0026	+	0.00624	0.774	1	C1c2
ELK1	43	PSAT1	0.000222	0.0116	+	0.0103	0.792	1	G1c1
ELK1	43	PSIP1	0.000187	0.0097	+	0.00956	0.851	3	H1c1,G1c1,C2c2
ELK1	43	RABAC1	0.000334	0.0138	+	0.0338	0.149	1	H2c1
ELK1	43	RGMA	0.000165	0.0095	-	-0.00037	0.988	2	G1c2,C1c2
ELK1	43	SCGB3A2	0.00029	0.185	+	0.0264	0.28	2	H2c1,G1c2
ELK1	43	SNRPB2	0.000522	0.00796	+	0.0121	0.695	1	C1c1
ELK1	43	SNRPE	0.000239	0.0464	+	0.0219	0.434	2	H1c1,C1c2
ELK1	43	SNX5	0.000566	0.00557	-	-0.00446	0.913	1	C1c2
ELK1	43	SPATA13	0.000324	0.00548	+	0.0101	0.782	1	C1c1
ELK1	43	SPP1	0.000161	0.0848	+	0.0184	0.54	1	H1c1
ELK1	43	TARS	0.000488	0.0303	+	0.0458	0.0435	2	G1c1,C1c1
ELK1	43	TRIM28	0.00068	0.0178	+	0.0315	0.223	2	C1c2,C2c2
ELK1	43	TTYH1	0.000221	0.017	-	-0.0225	0.37	2	H3c1,C2c2
ELK1	43	TXNDC17	0.000328	0.0459	+	0.0502	0.0214	4	H2c1,H3c1,C1c1,C1c2
ELK1	43	UBL5	0.000341	0.0184	+	0.0285	0.287	2	C1c2,C2c1
ELK1	43	UGP2	0.000159	0.201	+	0.0553	0.00983	3	H2c1,G1c1,C1c2
ELK1	43	USP44	0.000234	0.0151	+	0.0379	0.124	1	C1c2
ELK1	43	ZFHX3	0.000373	0.0141	-	-0.00618	0.787	3	H2c1,H3c1,C1c2
ELK3	42	ANXA2	0.000224	0.136	+	0.0751	8.74e-05	2	H1c1,C2c2
ELK3	42	APELA	0.000274	0.0523	+	0.0368	0.075	2	H1c1,H3c1
ELK3	42	CEBPZ	0.000172	0.0173	+	0.0272	0.259	1	H2c1
ELK3	42	CNPY2	0.00037	0.0231	+	0.0766	0.000152	4	H2c1,C1c1,C2c1,C2c2
ELK3	42	DSTN	0.00018	0.0238	+	0.0354	0.159	2	H1c1,C2c2
ELK3	42	EDNRA	0.000237	0.00303	+	0.0113	0.771	1	C1c1
ELK3	42	FOXH1	0.00057	0.0155	+	0.0651	0.00135	2	H1c1,H3c1
ELK3	42	FTH1	0.000258	0.0809	+	0.0527	0.0141	5	H2c1,G1c1,G1c2,C1c1,C2c1
ELK3	42	GABRB3	0.000268	0.0418	+	0.0395	0.0741	2	G1c2,C1c2
ELK3	42	GPC3	0.000494	0.00737	+	0.0109	0.79	1	C1c1
ELK3	42	HMGA1	0.000582	0.0547	+	0.0498	0.0193	4	H2c1,H3c1,G1c2,C2c2
ELK3	42	HSPE1	0.000176	0.281	+	0.0576	0.00524	3	H1c1,H2c1,C2c1
ELK3	42	MRFAP1	0.000181	0.00639	+	0.0293	0.266	2	C1c2,C2c2
ELK3	42	MT1E	0.00021	0.018	+	0.0229	0.341	3	H1c1,G1c2,C1c1
ELK3	42	MT2A	0.000312	0.241	+	0.0562	0.00807	3	H1c1,C1c2,C2c2
ELK3	42	NDUFS5	0.000185	0.143	+	0.0508	0.0149	4	H1c1,H2c1,C1c1,C1c2
ELK3	42	NTS	0.00162	0.0246	+	0.0473	0.0243	1	G1c2
ELK3	42	NUCKS1	0.000312	0.00909	-	-0.0128	0.671	2	G1c2,C1c2
ELK3	42	PFN1	0.000208	0.293	+	0.0951	2.79e-07	3	H2c1,G1c2,C2c2
ELK3	42	PHB	0.000192	0.0243	+	0.0635	0.00177	4	H1c1,H2c1,G1c2,C2c1
ELK3	42	PLPP1	0.00017	0.0123	+	0.0638	0.00167	2	H3c1,C2c1
ELK3	42	POLR1D	0.000262	0.0207	+	0.0458	0.0387	2	H1c1,G1c2
ELK3	42	POP5	0.000249	0.00906	+	0.0347	0.146	1	G1c2
ELK3	42	PRSS8	0.000509	0.0102	+	0.0472	0.0299	2	G1c2,C2c2
ELK3	42	PSMB7	0.000179	0.0234	+	0.0764	0.000199	1	C2c2
ELK3	42	RBPMS	0.000208	0.028	+	0.068	0.000841	2	H3c1,G1c2
ELK3	42	S100A10	0.000258	0.363	+	0.0827	1.57e-05	3	H2c1,G1c2,C1c2
ELK3	42	SEC61B	0.000562	0.0239	+	0.0102	0.801	3	H1c1,G1c1,C2c2
ELK3	42	SET	0.00018	0.0147	-	-0.00203	0.964	2	H2c1,C2c1
ELK3	42	SOX21	0.000417	0.00891	-	-0.0112	0.776	3	G1c2,C1c2,C2c2
ELK3	42	SOX3	0.000245	0.0089	-	-0.0196	0.54	2	H3c1,C2c1
ELK3	42	SSBP1	0.000167	0.032	+	0.0423	0.053	2	C1c2,C2c1
ELK3	42	TAGLN	0.000188	0.117	+	0.0694	0.000351	2	G1c1,C2c1
ELK3	42	TMSB4X	0.000321	0.187	+	0.0672	0.000771	2	G1c2,C2c2
ELK3	42	TPM1	0.000164	0.00883	+	0.00173	0.957	1	C2c2
ELK3	42	TUBA4A	0.000296	0.0198	+	0.0114	0.66	1	H1c1
ELK3	42	TUBB2B	0.000188	0.0254	-	-0.0421	0.066	2	G1c2,C2c2
ELK3	42	VASP	0.000171	0.0069	+	0.0493	0.0281	1	C2c2
ELK3	42	VGF	0.00426	0.179	+	0.0902	1.36e-06	3	H3c1,G1c2,C2c2
ELK3	42	VRTN	0.00017	0.0111	+	0.051	0.0219	2	H3c1,G1c2
ELK3	42	VTCN1	0.000408	0.00724	+	0.014	0.603	2	G1c2,C2c1
ELK3	42	YIF1A	0.00037	0.0106	+	0.0943	2.55e-07	2	H1c1,H2c1
ELK4	50	ACTG2	0.000657	0.0137	+	0.00551	0.859	1	H2c1
ELK4	50	AIMP1	0.000162	0.00426	+	0.0254	0.33	1	C1c2
ELK4	50	ARHGAP5	0.000155	0.00408	+	0.0225	0.409	1	H2c1
ELK4	50	ATOX1	0.000194	0.00645	-	-0.037	0.145	3	C1c2,C2c1,C2c2
ELK4	50	ATP1B3	0.000151	0.00394	+	0.00316	0.957	2	H1c1,H3c1
ELK4	50	CAV1	0.000165	0.00656	+	0.0251	0.451	1	C1c1
ELK4	50	CHCHD7	0.00015	0.0106	+	0.0228	0.402	1	C2c1
ELK4	50	CLDN7	0.000144	0.011	-	-0.000727	0.995	1	G1c1
ELK4	50	COL2A1	0.000211	0.0059	+	0.015	0.745	1	H1c1
ELK4	50	EEF1G	0.000182	0.00614	+	0.00258	0.941	3	H1c1,H3c1,C1c1
ELK4	50	FGFR1	0.000235	0.00861	+	0.0231	0.408	2	H2c1,C1c2
ELK4	50	FST	0.000165	0.00615	+	0.0168	0.53	3	H2c1,H3c1,C1c1
ELK4	50	HNRNPR	0.000244	0.00635	+	0.0456	0.0413	1	H3c1
ELK4	50	IGDCC3	0.000168	0.0188	-	-0.0252	0.386	2	H1c1,C2c2
ELK4	50	ITGB5	0.000205	0.00746	+	0.0439	0.068	2	H1c1,H2c1
ELK4	50	MAGED4	0.000209	0.0241	-	-0.00873	0.765	2	H2c1,C2c2
ELK4	50	MANF	0.00039	0.0041	-	-0.0116	0.688	1	G1c1
ELK4	50	MAP2	0.000475	0.0266	-	-0.00812	0.779	2	H1c1,G1c1
ELK4	50	MLF2	0.000784	0.00644	+	0.00664	0.818	1	H1c1
ELK4	50	NDUFA1	0.00037	0.00731	-	-0.00669	0.871	2	H3c1,G1c1
ELK4	50	NEDD8	0.00032	0.0162	-	-0.0211	0.449	3	H3c1,G1c2,C2c2
ELK4	50	NES	0.000226	0.0203	+	0.00466	0.928	2	H3c1,C1c1
ELK4	50	NPM1	0.000309	0.0304	+	0.0149	0.66	2	H1c1,C2c2
ELK4	50	NPY	0.00016	0.0065	+	0.0173	0.675	1	C1c2
ELK4	50	ORMDL2	0.000259	0.00573	-	-0.011	0.761	2	H3c1,G1c1
ELK4	50	PAK1	0.000226	0.00323	+	0.0561	0.0112	3	H1c1,G1c2,C1c2
ELK4	50	PPIB	0.000581	0.00962	-	-0.0316	0.246	1	C1c1
ELK4	50	PRDX6	0.000752	0.0143	-	-0.0391	0.0964	2	H3c1,C2c2
ELK4	50	PSMA3	0.000203	0.0328	-	-0.0234	0.361	3	H1c1,H3c1,C2c2
ELK4	50	PSMD7	0.000152	0.00782	+	0.0514	0.0197	3	H1c1,C1c2,C2c1
ELK4	50	RFX4	0.000163	0.0188	+	0.00681	0.904	1	C1c2
ELK4	50	RPF2	0.000233	0.00545	+	0.0284	0.244	2	C1c1,C1c2
ELK4	50	RSL24D1	0.000358	0.012	+	0.0108	0.733	1	C1c2
ELK4	50	S100A11	0.000152	0.041	-	-0.00851	0.761	4	H2c1,H3c1,G1c2,C1c1
ELK4	50	SEPHS1	0.000225	0.0341	+	0.0261	0.316	2	H3c1,G1c1
ELK4	50	SERF2	0.00024	0.0148	-	-0.0246	0.333	2	H3c1,G1c2
ELK4	50	SET	0.000482	0.00856	+	0.02	0.435	1	H2c1
ELK4	50	SF3B6	0.00048	0.007	-	-0.0165	0.585	2	H2c1,G1c1
ELK4	50	SLC1A5	0.000269	0.00945	+	0.0232	0.422	3	H3c1,G1c2,C1c1
ELK4	50	SMIM20	0.000169	0.0082	+	0.00908	0.81	2	H1c1,C1c2
ELK4	50	SRSF2	0.000148	0.00922	+	0.00969	0.726	2	H2c1,C2c2
ELK4	50	TMA16	0.000222	0.00452	+	0.0616	0.00414	1	G1c2
ELK4	50	TUBB2B	0.000214	0.0271	-	-0.0376	0.107	2	G1c2,C1c1
ELK4	50	UCHL3	0.000211	0.00441	+	0.0232	0.461	2	C1c1,C1c2
ELK4	50	UQCC2	0.000166	0.00508	+	0.0415	0.0762	1	H3c1
ELK4	50	UQCRH	0.00019	0.0564	+	0.0036	0.935	3	H3c1,C2c1,C2c2
ELK4	50	VANGL2	0.000231	0.00954	+	0.0409	0.0761	1	C1c2
ELK4	50	VGF	0.00018	0.0247	-	-0.0148	0.592	1	C2c2
ELK4	50	ZFHX4	0.000153	0.017	+	0.0113	0.765	1	C2c2
ELK4	50	ZNF703	0.000348	0.00794	+	0.00476	0.926	2	G1c1,C1c1
EMX1	40	ATP5MG	0.000148	0.0408	-	-0.00441	0.877	4	H1c1,H3c1,G1c1,C2c1
EMX1	40	CEMIP2	0.000147	0.0146	+	0.0152	0.655	2	G1c1,C2c1
EMX1	40	CENPW	0.000142	0.0189	+	0.0183	0.611	1	C1c1
EMX1	40	CHCHD7	0.000218	0.0134	+	0.0311	0.296	1	C2c1
EMX1	40	CLEC2D	0.00015	0.00881	-	-0.00592	0.9	1	C2c2
EMX1	40	DLGAP5	0.00109	0.00671	+	0.0451	0.0732	1	H3c1
EMX1	40	DPPA4	0.000429	0.126	+	0.0439	0.114	4	H2c1,C1c1,C1c2,C2c1
EMX1	40	ESRP1	0.0002	0.0378	+	0.0275	0.399	2	H3c1,C1c1
EMX1	40	FBLN1	0.000162	0.00789	+	0.0284	0.329	1	G1c1
EMX1	40	FGF2	0.000258	0.0212	+	0.0473	0.0666	2	H2c1,C2c1
EMX1	40	FOXH1	0.000398	0.0146	+	0.0172	0.653	1	H2c1
EMX1	40	IGFBPL1	0.00025	0.0439	-	-0.021	0.491	1	C1c1
EMX1	40	LAPTM4B	0.000344	0.0185	+	0.0196	0.522	2	G1c1,C2c2
EMX1	40	LRP2	0.00017	0.0437	-	-0.000588	0.978	1	H2c1
EMX1	40	MARCKS	0.000378	0.0594	-	-0.0476	0.0716	3	G1c1,C1c1,C2c1
EMX1	40	MDH1	0.000187	0.0401	+	0.0202	0.581	4	H1c1,H3c1,G1c1,C2c2
EMX1	40	NDUFA7	0.000149	0.035	-	-0.000234	0.993	1	C1c1
EMX1	40	NDUFV3	0.000211	0.00453	-	-0.00549	0.904	2	G1c1,C1c1
EMX1	40	OAZ1	0.000282	0.0605	+	0.0337	0.254	3	G1c1,G1c2,C2c2
EMX1	40	PLP1	0.000591	0.0111	-	-0.00268	0.943	2	H1c1,C1c2
EMX1	40	POLR2F	0.000221	0.0272	+	0.0316	0.291	2	G1c1,C1c1
EMX1	40	PPIA	0.000178	0.106	+	0.0293	0.348	6	H3c1,G1c1,C1c1,C1c2,C2c1,C2c2
EMX1	40	PRDX1	0.00037	0.15	+	0.0241	0.49	3	H1c1,H2c1,H3c1
EMX1	40	PSIP1	0.000142	0.0283	+	0.0399	0.134	1	C1c2
EMX1	40	PSMA3	0.000372	0.0491	+	0.0171	0.652	3	C1c1,C1c2,C2c2
EMX1	40	PSMB7	0.000151	0.0154	+	0.0266	0.435	1	C1c2
EMX1	40	S100A11	0.000276	0.0706	+	0.00849	0.879	3	H2c1,G1c2,C1c1
EMX1	40	SELENOW	0.000333	0.0549	+	0.0123	0.779	2	H1c1,C2c2
EMX1	40	SFRP1	0.000293	0.0404	+	0.019	0.599	1	C1c1
EMX1	40	SGK1	0.000225	0.0136	+	0.026	0.411	2	G1c1,C2c2
EMX1	40	SLC25A39	0.000255	0.0144	+	0.0118	0.786	1	C1c2
EMX1	40	SMIM4	0.000243	0.0196	+	0.00293	0.991	3	G1c1,G1c2,C1c1
EMX1	40	SOX5	0.000167	0.0122	+	0.0144	0.614	2	H1c1,C1c1
EMX1	40	SSBP2	0.00159	0.00996	-	-0.00179	0.988	1	H1c1
EMX1	40	TCAF1	0.000253	0.00869	-	-0.00328	0.959	1	G1c2
EMX1	40	TDGF1	0.00026	0.178	+	0.0425	0.126	1	C1c1
EMX1	40	TERF1	0.000184	0.305	+	0.00787	0.868	5	H1c1,H2c1,H3c1,C1c1,C2c1
EMX1	40	TMA7	0.000522	0.0594	+	0.0406	0.153	1	G1c1
EMX1	40	TMSB15A	0.000192	0.0912	-	-0.00774	0.86	2	G1c1,C2c2
EMX1	40	TMSB4X	0.000168	0.153	+	0.02	0.617	4	H1c1,G1c1,C2c1,C2c2
EMX2	35	C1orf61	0.00306	0.0731	+	0.112	4.9e-11	3	H1c1,G1c1,G1c2
EMX2	35	CD24	0.00919	1.4	-	-0.167	6.76e-27	4	H1c1,H2c1,G1c1,G1c2
EMX2	35	CDH2	0.00347	0.454	+	0.144	2.66e-19	4	H1c1,G1c1,G1c2,C2c1
EMX2	35	COX7C	0.00558	1.2	-	-0.154	2.59e-22	3	H1c1,G1c1,G1c2
EMX2	35	DPPA4	0.0012	0.423	-	-0.1	9.35e-10	3	H1c1,G1c2,C1c2
EMX2	35	EPCAM	0.00243	0.589	-	-0.156	1.12e-22	5	H1c1,H2c1,G1c1,G1c2,C2c2
EMX2	35	EPHA7	0.00643	0.322	+	0.165	5.54e-25	4	H1c1,H2c1,G1c1,G1c2
EMX2	35	GCNT1	0.0114	0.0919	+	0.113	2.95e-11	3	H1c1,G1c1,G1c2
EMX2	35	HES1	0.00161	0.114	+	0.0718	7.61e-05	3	H1c1,G1c1,C2c1
EMX2	35	HINT1	0.00148	0.121	-	-0.089	4.39e-07	1	G1c1
EMX2	35	HMGA1	0.00319	0.189	-	-0.0955	8.77e-09	5	H1c1,H3c1,G1c1,G1c2,C1c2
EMX2	35	HSPE1	0.00217	0.875	-	-0.144	4.29e-19	4	H1c1,H3c1,G1c1,G1c2
EMX2	35	LDHB	0.00319	0.188	-	-0.122	1.46e-13	4	H1c1,H2c1,G1c1,G1c2
EMX2	35	LITAF	0.00127	0.132	-	-0.134	6.98e-16	2	G1c1,G1c2
EMX2	35	MDK	0.00231	0.207	+	0.117	1.8e-12	4	H1c1,H3c1,G1c1,G1c2
EMX2	35	NDUFAF4	0.00313	0.0608	-	-0.0736	7.74e-05	2	H1c1,G1c2
EMX2	35	NDUFS5	0.00134	0.526	-	-0.133	2.64e-16	3	G1c1,G1c2,C1c2
EMX2	35	NR2F1	0.00171	0.697	+	0.0978	2.38e-09	5	H1c1,H2c1,G1c1,G1c2,C1c1
EMX2	35	PAX6	0.0134	0.357	+	0.148	1.01e-20	5	H1c1,H2c1,G1c1,G1c2,C1c1
EMX2	35	PFN1	0.00504	0.759	-	-0.126	9.13e-15	8	H1c1,H2c1,H3c1,G1c1,G1c2,C1c1,C1c2,C2c1
EMX2	35	POU3F2	0.00161	0.354	+	0.102	1.47e-09	6	H1c1,H2c1,G1c1,G1c2,C1c1,C1c2
EMX2	35	POU5F1	0.00382	1.45	-	-0.157	6.8e-24	3	H1c1,G1c1,G1c2
EMX2	35	PRDX1	0.0012	0.526	-	-0.135	8.04e-17	4	H1c1,H2c1,G1c1,G1c2
EMX2	35	PRTG	0.00971	2.02	+	0.168	9.62e-27	4	H1c1,H2c1,G1c1,G1c2
EMX2	35	RABGAP1L	0.00223	0.143	-	-0.118	1.68e-12	3	H1c1,G1c1,G1c2
EMX2	35	SCGB3A2	0.00377	0.83	-	-0.11	3.43e-11	2	G1c1,G1c2
EMX2	35	SEPHS1	0.00124	0.353	-	-0.124	2.97e-13	2	H1c1,G1c2
EMX2	35	SNRPN	0.00435	0.739	-	-0.137	9.84e-18	4	H1c1,G1c1,G1c2,C2c2
EMX2	35	TERF1	0.00277	0.962	-	-0.135	6.52e-17	4	H1c1,H3c1,G1c2,C2c2
EMX2	35	TMSB10	0.00234	0.339	-	-0.0962	3.37e-08	6	H3c1,G1c1,G1c2,C1c2,C2c1,C2c2
EMX2	35	TMSB15A	0.00213	0.33	+	0.11	2.03e-11	6	H1c1,H2c1,H3c1,G1c1,G1c2,C1c2
EMX2	35	TPBG	0.00508	0.145	+	0.136	1.84e-16	2	H1c1,G1c1
EMX2	35	UGP2	0.00428	0.9	-	-0.139	1.16e-18	5	H1c1,H3c1,G1c1,G1c2,C2c1
EMX2	35	WNT2B	0.00929	0.0618	+	0.134	9.63e-16	3	H1c1,G1c1,G1c2
EMX2	35	ZFHX4	0.00304	0.113	+	0.115	4.55e-12	3	H1c1,G1c1,G1c2
EN1	29	AK4	0.000372	0.00394	-	-0.0587	0.0109	3	H1c1,G1c1,C2c1
EN1	29	ARF4	0.000439	0.0042	-	-0.0466	0.055	1	C2c2
EN1	29	BGN	0.000373	0.00323	+	0.027	0.36	1	C2c1
EN1	29	BTF3	0.000201	0.0185	-	-0.0542	0.0227	4	H3c1,G1c1,G1c2,C1c2
EN1	29	CEBPZ	0.000336	0.00741	-	-0.0338	0.195	3	H2c1,H3c1,G1c1
EN1	29	CST3	0.000227	0.00568	+	0.0288	0.325	2	H1c1,C2c1
EN1	29	CUTA	0.000264	0.00578	-	-0.0233	0.401	1	G1c2
EN1	29	DPYSL5	0.000215	0.0164	+	0.0591	0.0108	3	H2c1,G1c1,C1c2
EN1	29	EIF3M	0.000941	0.00625	-	-0.0543	0.019	2	H1c1,C1c2
EN1	29	ELAVL4	0.000958	0.00918	+	0.0555	0.0185	1	C1c1
EN1	29	FXYD5	0.000792	0.00457	-	-0.0623	0.00493	2	H2c1,G1c1
EN1	29	GLI3	0.000549	0.00708	+	0.0375	0.117	3	G1c2,C1c2,C2c2
EN1	29	HSP90AA1	0.000202	0.0159	-	-0.0733	0.000569	2	G1c2,C1c2
EN1	29	INA	0.00177	0.00852	+	0.0438	0.1	1	C1c1
EN1	29	KLHDC8A	0.000248	0.00333	+	0.0506	0.0421	3	H3c1,C1c2,C2c2
EN1	29	LDHB	0.00247	0.0205	-	-0.0722	0.00067	1	G1c1
EN1	29	LITAF	0.000343	0.00785	-	-0.0134	0.665	1	C2c2
EN1	29	LSM3	0.000358	0.0356	-	-0.068	0.0024	1	C1c1
EN1	29	MAP1B	0.000367	0.0624	+	0.0904	2.13e-05	5	H1c1,H2c1,H3c1,C1c1,C1c2
EN1	29	MKI67	0.000363	0.0028	+	0.01	0.705	2	G1c1,G1c2
EN1	29	NDUFB4	0.00181	0.0271	-	-0.0282	0.3	2	H1c1,H2c1
EN1	29	PAM16	0.000454	0.0105	-	-0.0556	0.0165	2	C1c1,C2c2
EN1	29	PNISR	0.000322	0.00576	-	-0.00138	0.995	1	G1c2
EN1	29	POMP	0.000421	0.0233	-	-0.0738	0.000502	5	H1c1,H2c1,G1c1,G1c2,C2c1
EN1	29	PSMG4	0.000202	0.00394	-	-0.0303	0.318	2	H1c1,C1c2
EN1	29	SCG3	0.000511	0.00734	-	-0.00403	0.866	2	H3c1,C1c1
EN1	29	SGK1	0.000289	0.00362	-	-0.0297	0.325	2	C1c2,C2c1
EN1	29	TAGLN3	0.000619	0.0101	+	0.0245	0.473	3	H2c1,H3c1,C1c1
EN1	29	TSC22D1	0.00023	0.00699	+	0.0507	0.0222	2	G1c1,C1c2
ENO1	52	APOE	0.00742	1.08	+	0.305	8.76e-78	7	H1c1,H2c1,H3c1,G1c2,C1c1,C1c2,C2c2
ENO1	52	BOLA2B	0.00227	0.351	+	0.266	4.84e-58	5	H1c1,H2c1,G1c1,G1c2,C1c1
ENO1	52	CD24	0.00825	1.81	+	0.308	7.93e-81	8	H1c1,H2c1,H3c1,G1c1,G1c2,C1c1,C2c1,C2c2
ENO1	52	CD63	0.00528	0.19	+	0.219	4.18e-38	5	H2c1,G1c1,C1c1,C1c2,C2c1
ENO1	52	CENPV	0.00353	0.337	-	-0.201	2.41e-31	3	H2c1,C1c1,C1c2
ENO1	52	CKB	0.00241	0.189	-	-0.0516	0.0454	6	H1c1,G1c1,G1c2,C1c1,C2c1,C2c2
ENO1	52	COX7C	0.00788	1.88	+	0.319	5.93e-86	6	H1c1,H2c1,H3c1,G1c1,G1c2,C1c1
ENO1	52	CRABP1	0.00911	1.48	-	-0.235	3.99e-44	5	H2c1,G1c1,C1c1,C1c2,C2c2
ENO1	52	DNMT3B	0.00642	1.59	+	0.332	2.28e-93	7	H1c1,H2c1,G1c1,G1c2,C1c1,C1c2,C2c2
ENO1	52	EPCAM	0.00432	0.839	+	0.324	5.58e-91	7	H1c1,H2c1,H3c1,G1c1,G1c2,C1c2,C2c2
ENO1	52	EPHA7	0.00532	0.397	-	-0.17	4.11e-25	3	H1c1,G1c2,C2c2
ENO1	52	FABP7	0.00872	0.177	-	-0.124	1.07e-11	4	H2c1,G1c2,C1c1,C2c2
ENO1	52	FTH1	0.00689	0.352	+	0.232	1.62e-43	4	H2c1,G1c2,C1c1,C2c2
ENO1	52	FTL	0.00516	1.24	+	0.276	2.73e-64	5	H1c1,H2c1,G1c1,C1c1,C2c2
ENO1	52	GAPDH	0.0054	0.28	+	0.249	4.38e-50	7	H1c1,H2c1,G1c1,G1c2,C1c1,C1c2,C2c2
ENO1	52	HMGA1	0.00413	0.308	+	0.287	1.61e-67	8	H1c1,H2c1,H3c1,G1c1,G1c2,C1c1,C2c1,C2c2
ENO1	52	HSPB1	0.00383	0.248	+	0.208	1.68e-33	3	G1c1,C2c1,C2c2
ENO1	52	HSPE1	0.00611	1.42	+	0.333	3.96e-94	9	H1c1,H2c1,H3c1,G1c1,G1c2,C1c1,C1c2,C2c1,C2c2
ENO1	52	KRT8	0.00235	0.333	+	0.278	1.44e-62	6	H2c1,G1c1,G1c2,C1c2,C2c1,C2c2
ENO1	52	L1TD1	0.00612	1.15	+	0.347	1.37e-102	6	H1c1,H2c1,G1c1,G1c2,C1c1,C1c2
ENO1	52	MAP1B	0.00853	0.692	-	-0.25	6e-49	6	H1c1,H2c1,G1c1,C1c1,C1c2,C2c1
ENO1	52	MGST1	0.00402	0.249	+	0.182	3.09e-28	7	H1c1,H2c1,H3c1,G1c2,C1c1,C1c2,C2c2
ENO1	52	MT2A	0.00438	0.795	+	0.229	1.8e-41	4	G1c2,C1c1,C1c2,C2c2
ENO1	52	NDUFA4	0.00364	0.543	+	0.216	2.52e-37	4	H2c1,G1c2,C1c1,C2c1
ENO1	52	NDUFB4	0.00357	0.256	+	0.191	8.39e-29	3	H2c1,C1c1,C2c2
ENO1	52	NR2F1	0.00508	1.33	-	-0.286	7.2e-67	8	H1c1,H2c1,H3c1,G1c2,C1c1,C1c2,C2c1,C2c2
ENO1	52	NREP	0.00529	0.124	-	-0.174	6.56e-23	5	H1c1,H2c1,H3c1,C1c1,C1c2
ENO1	52	PAX6	0.00462	0.43	-	-0.213	1.08e-38	5	H1c1,H2c1,G1c2,C1c1,C2c2
ENO1	52	PFN1	0.00668	1.15	+	0.308	4.86e-81	6	H1c1,H2c1,G1c1,G1c2,C1c1,C2c2
ENO1	52	PHC1	0.00283	0.186	+	0.219	2.75e-39	4	H3c1,G1c2,C1c2,C2c2
ENO1	52	PODXL	0.00313	0.488	+	0.239	8.15e-48	4	H1c1,H2c1,C1c1,C2c2
ENO1	52	POLR2I	0.00302	0.128	+	0.166	1.02e-21	2	G1c2,C2c2
ENO1	52	POLR2L	0.00243	0.113	+	0.127	2.65e-12	4	H1c1,G1c2,C1c1,C2c2
ENO1	52	POU3F2	0.0091	0.552	-	-0.266	5.51e-58	6	H1c1,H2c1,G1c2,C1c1,C1c2,C2c2
ENO1	52	POU5F1	0.00619	2.21	+	0.35	6.13e-105	9	H1c1,H2c1,H3c1,G1c1,G1c2,C1c1,C1c2,C2c1,C2c2
ENO1	52	PRDX1	0.011	0.804	+	0.323	1.55e-88	9	H1c1,H2c1,H3c1,G1c1,G1c2,C1c1,C1c2,C2c1,C2c2
ENO1	52	PRTG	0.0116	3.02	-	-0.331	1.41e-93	8	H1c1,H2c1,H3c1,G1c1,G1c2,C1c1,C1c2,C2c2
ENO1	52	PTMA	0.00291	0.208	+	0.229	2.9e-43	8	H1c1,H2c1,H3c1,G1c2,C1c1,C1c2,C2c1,C2c2
ENO1	52	PTN	0.00257	0.587	-	-0.168	5.61e-23	5	H1c1,G1c2,C1c1,C1c2,C2c2
ENO1	52	S100A10	0.00853	1.24	+	0.315	1.61e-83	7	H1c1,H2c1,G1c1,G1c2,C1c1,C1c2,C2c2
ENO1	52	SCGB3A2	0.0063	0.983	+	0.0497	0.00422	4	H1c1,H2c1,G1c1,G1c2
ENO1	52	SEC61G	0.0035	0.496	+	0.246	2.24e-48	8	H1c1,H2c1,G1c1,G1c2,C1c1,C1c2,C2c1,C2c2
ENO1	52	SLIRP	0.0143	1.3	+	0.324	1.13e-90	8	H1c1,H2c1,H3c1,G1c1,G1c2,C1c1,C1c2,C2c1
ENO1	52	SNRPN	0.00545	0.95	+	0.3	4.88e-76	6	H1c1,G1c1,G1c2,C1c1,C2c1,C2c2
ENO1	52	SPP1	0.0101	1.26	+	0.273	3.42e-60	8	H1c1,H2c1,G1c1,G1c2,C1c1,C1c2,C2c1,C2c2
ENO1	52	STMN2	0.00941	0.198	-	-0.103	3.44e-08	2	H2c1,C1c1
ENO1	52	TAGLN	0.00675	0.23	+	0.241	2.5e-46	5	G1c1,G1c2,C1c1,C1c2,C2c2
ENO1	52	TERF1	0.00392	1.52	+	0.313	1.57e-81	6	H1c1,H2c1,G1c2,C1c1,C1c2,C2c2
ENO1	52	TMSB10	0.00283	0.683	+	0.191	2.21e-28	7	H3c1,G1c1,G1c2,C1c1,C1c2,C2c1,C2c2
ENO1	52	TMSB15A	0.00233	0.525	-	-0.259	1.41e-55	6	H1c1,H3c1,G1c2,C1c1,C1c2,C2c2
ENO1	52	TXN	0.00449	1.32	+	0.326	3.01e-88	9	H1c1,H2c1,H3c1,G1c1,G1c2,C1c1,C1c2,C2c1,C2c2
ENO1	52	UGP2	0.00752	1.17	+	0.297	3.33e-75	5	H1c1,H2c1,G1c1,G1c2,C1c1
EOMES	46	ARL2	0.000172	0.00533	+	0.0085	0.869	1	C2c2
EOMES	46	ATP5MF	0.000216	0.0235	+	0.019	0.626	3	H1c1,G1c2,C2c1
EOMES	46	BLVRB	0.000441	0.0169	+	0.0781	0.000567	3	H1c1,C1c2,C2c1
EOMES	46	BSCL2	0.000245	0.00933	+	0.044	0.0916	1	C1c1
EOMES	46	BTBD17	0.000351	0.00333	+	0.0566	0.0139	1	H1c1
EOMES	46	CADM1	0.000813	0.00559	+	0.0436	0.0714	1	H2c1
EOMES	46	CD9	0.000186	0.0175	+	0.0683	0.00408	2	C2c1,C2c2
EOMES	46	COX7B	0.000199	0.0197	+	0.0291	0.336	3	H1c1,G1c1,C1c2
EOMES	46	EMC6	0.000152	0.00948	+	0.0531	0.0375	2	H1c1,C2c2
EOMES	46	EXOSC4	0.000166	0.00519	+	0.029	0.358	2	H3c1,G1c1
EOMES	46	FOXC1	0.000264	0.00953	-	-0.0387	0.142	1	C2c1
EOMES	46	FSTL1	0.000192	0.00517	-	-0.0417	0.113	1	H3c1
EOMES	46	GREB1L	0.000183	0.0156	-	-0.0116	0.798	1	C1c2
EOMES	46	GRPEL1	0.000187	0.00345	+	0.0557	0.0196	3	H1c1,C1c1,C1c2
EOMES	46	IQGAP1	0.000213	0.00518	+	0.075	0.000955	2	H1c1,C1c2
EOMES	46	ISCA1	0.000487	0.0112	+	0.0628	0.00732	2	H2c1,C2c1
EOMES	46	KRT8	0.000168	0.0762	+	0.0919	1.07e-05	4	G1c1,G1c2,C1c1,C1c2
EOMES	46	MAGED4	0.000335	0.0118	-	-0.0351	0.194	2	H1c1,C1c2
EOMES	46	MAP4K1	0.000563	0.00433	+	0.0816	9.17e-05	2	G1c2,C1c1
EOMES	46	MARCKS	0.000263	0.0295	-	-0.0599	0.0114	1	C2c2
EOMES	46	NDUFB11	0.000311	0.00582	+	0.016	0.628	2	H1c1,G1c2
EOMES	46	NDUFB2	0.00245	0.0235	+	0.0455	0.0985	3	H3c1,C2c1,C2c2
EOMES	46	NOS2	0.000212	0.00725	-	-0.0116	0.748	1	G1c2
EOMES	46	OAZ1	0.000165	0.0422	+	0.0599	0.0146	3	H2c1,G1c2,C2c2
EOMES	46	OLIG3	0.000346	0.00362	-	-0.00904	0.762	1	H2c1
EOMES	46	PFDN6	0.000327	0.00857	+	0.0397	0.132	1	C2c1
EOMES	46	PLAAT3	0.000257	0.0122	+	0.0085	0.82	2	H2c1,H3c1
EOMES	46	PSMA5	0.000205	0.0114	+	0.0335	0.251	1	G1c1
EOMES	46	PSMA6	0.000166	0.013	+	0.0568	0.0211	3	H1c1,C1c2,C2c2
EOMES	46	PSMB6	0.000161	0.022	+	0.0445	0.0996	2	H1c1,C1c1
EOMES	46	PTMS	0.000439	0.00847	-	-0.0338	0.201	2	H1c1,C2c1
EOMES	46	RAB25	0.000239	0.0072	+	0.0702	0.0026	1	C1c2
EOMES	46	RGMA	0.00113	0.00831	+	0.00437	0.863	1	H2c1
EOMES	46	S100A11	0.000433	0.0587	+	0.0801	0.000416	4	H1c1,G1c1,C1c2,C2c1
EOMES	46	SHISA2	0.000157	0.00895	+	0.0569	0.0176	1	C2c2
EOMES	46	SLC25A5	0.000264	0.0136	+	0.0232	0.489	2	H3c1,C2c1
EOMES	46	SMIM4	0.000361	0.0107	+	0.042	0.113	1	C2c1
EOMES	46	SNU13	0.000178	0.0134	+	0.0235	0.463	2	G1c1,C1c2
EOMES	46	SOX3	0.000238	0.00836	-	-0.0304	0.286	2	H2c1,C1c2
EOMES	46	SOX5	0.000161	0.00818	-	-0.0372	0.164	2	H2c1,C2c1
EOMES	46	SPP1	0.000469	0.16	+	0.118	8.61e-09	5	G1c1,C1c1,C1c2,C2c1,C2c2
EOMES	46	SSBP1	0.000159	0.0151	+	0.0301	0.282	2	H1c1,H2c1
EOMES	46	TMEM258	0.000161	0.0231	+	0.0206	0.588	4	H3c1,G1c2,C2c1,C2c2
EOMES	46	VDAC2	0.000325	0.00621	+	0.0399	0.124	1	G1c2
EOMES	46	ZNF706	0.000158	0.00613	+	0.0283	0.301	1	H2c1
EOMES	46	ZNHIT1	0.000372	0.00369	+	0.00252	0.994	1	C1c1
EPAS1	45	AL592183.1	0.000781	0.0263	+	0.0179	0.565	1	H2c1
EPAS1	45	AP1M2	0.000354	0.012	+	0.00182	0.927	1	C1c2
EPAS1	45	ATP5MC3	0.000187	0.0646	+	0.0146	0.621	3	G1c1,C1c1,C2c1
EPAS1	45	B3GNT7	0.00025	0.00589	+	0.0197	0.509	3	G1c2,C1c2,C2c2
EPAS1	45	CCL2	0.000308	0.0103	-	-0.017	0.528	1	C1c2
EPAS1	45	CENPE	0.000178	0.0159	-	-0.00753	0.803	1	C1c1
EPAS1	45	COA4	0.000209	0.00957	+	0.0167	0.549	1	G1c2
EPAS1	45	COX17	0.000207	0.0381	+	0.0214	0.438	2	G1c1,C1c2
EPAS1	45	COX20	0.000543	0.0188	+	0.0142	0.725	2	G1c2,C1c2
EPAS1	45	EEF1A1	0.000793	0.0324	-	-0.0184	0.56	3	G1c2,C1c1,C1c2
EPAS1	45	FRG1	0.000205	0.0255	+	0.00125	0.974	2	H1c1,C1c1
EPAS1	45	FST	0.000275	0.0207	+	0.0241	0.386	1	G1c1
EPAS1	45	GCSH	0.00018	0.0136	+	0.0473	0.03	1	G1c2
EPAS1	45	HES1	0.0004	0.0172	-	-0.027	0.294	4	H2c1,G1c1,G1c2,C1c1
EPAS1	45	HIKESHI	0.000253	0.00868	+	0.0268	0.263	2	H1c1,C1c2
EPAS1	45	HINT1	0.000186	0.0392	+	0.00359	0.93	1	C1c2
EPAS1	45	HSPA5	0.000322	0.00796	+	0.0228	0.388	3	H1c1,C1c2,C2c2
EPAS1	45	ID3	0.000202	0.0118	-	-0.0139	0.572	3	H2c1,G1c1,C2c2
EPAS1	45	IGDCC3	0.000233	0.0344	-	-0.0137	0.661	1	H3c1
EPAS1	45	KRT18	0.000228	0.0549	+	0.0564	0.00712	4	H1c1,G1c2,C1c1,C2c2
EPAS1	45	KRT8	0.000631	0.024	+	0.0662	0.000929	4	G1c1,C1c1,C1c2,C2c2
EPAS1	45	LMO3	0.000241	0.00832	-	-0.00923	0.823	2	H3c1,C1c1
EPAS1	45	MKI67	0.00018	0.0102	-	-0.000537	0.968	1	C2c2
EPAS1	45	NDUFAB1	0.00021	0.018	+	0.00847	0.837	2	G1c2,C1c2
EPAS1	45	NDUFB9	0.000167	0.0165	+	0.00162	0.956	1	H3c1
EPAS1	45	OAZ2	0.000238	0.00811	+	0.0144	0.641	2	G1c1,C2c1
EPAS1	45	OLFM3	0.000196	0.0101	+	0.000629	0.993	3	H1c1,H2c1,H3c1
EPAS1	45	PCDH8	0.000165	0.00907	-	-0.0205	0.478	2	G1c1,C2c1
EPAS1	45	PLS3	0.000186	0.0134	+	0.039	0.113	3	H2c1,H3c1,C1c2
EPAS1	45	POLR2G	0.000263	0.0232	-	-0.0108	0.753	2	C1c1,C2c1
EPAS1	45	POU3F2	0.000696	0.0791	-	-0.0299	0.215	3	H1c1,G1c1,C2c2
EPAS1	45	PPIA	0.00021	0.421	-	-0.00669	0.813	5	G1c1,G1c2,C1c2,C2c1,C2c2
EPAS1	45	PPIAL4D	0.000311	0.0353	-	-0.00137	0.999	2	C1c1,C2c2
EPAS1	45	PPIAL4F	0.000196	0.375	+	0.00765	0.831	4	C1c1,C1c2,C2c1,C2c2
EPAS1	45	PSAT1	0.000172	0.014	+	0.00858	0.762	3	G1c1,C1c2,C2c1
EPAS1	45	RAN	0.00102	0.0293	+	0.00651	0.903	1	H3c1
EPAS1	45	SCNN1A	0.000253	0.00709	+	0.0214	0.394	2	G1c2,C1c2
EPAS1	45	SMIM20	0.000161	0.00392	+	0.0325	0.164	1	C1c1
EPAS1	45	SOX5	0.0006	0.00737	-	-0.0196	0.488	2	H1c1,C1c1
EPAS1	45	SPATA13	0.000274	0.00703	+	0.00935	0.795	1	G1c2
EPAS1	45	SPINT2	0.000362	0.0261	+	0.0321	0.187	1	G1c2
EPAS1	45	TUBA1A	0.000162	0.0798	-	-0.0439	0.045	1	G1c2
EPAS1	45	UGP2	0.000377	0.135	+	0.0363	0.136	5	H1c1,G1c1,G1c2,C2c1,C2c2
EPAS1	45	WFDC2	0.000818	0.022	+	0.0493	0.0234	3	H1c1,C1c2,C2c2
EPAS1	45	ZNF462	0.000323	0.00541	+	0.0188	0.504	1	G1c2
ESRRA	36	ANOS1	0.000235	0.0287	+	0.0947	1.1e-06	2	G1c2,C1c2
ESRRA	36	CCDC88A	0.000227	0.00636	-	-0.0262	0.367	1	G1c2
ESRRA	36	CENPF	0.000155	0.0128	-	-0.00515	0.793	4	H1c1,H3c1,C1c1,C1c2
ESRRA	36	GAPDH	0.000297	0.0369	+	0.0801	3.03e-05	3	H1c1,G1c1,C1c2
ESRRA	36	GCSH	0.000231	0.0212	+	0.0847	2.45e-05	1	C2c2
ESRRA	36	GJC1	0.00022	0.00915	-	-0.0107	0.748	1	C2c1
ESRRA	36	HSPA9	0.00026	0.0163	+	0.0831	2.3e-05	1	C1c2
ESRRA	36	ID2	0.000254	0.0122	-	-0.0339	0.206	2	C2c1,C2c2
ESRRA	36	IRX5	0.000194	0.00282	-	-0.0163	0.62	1	H1c1
ESRRA	36	KRT8	0.000292	0.0927	+	0.136	4.28e-14	3	G1c2,C1c2,C2c1
ESRRA	36	MICOS10	0.000441	0.0128	+	0.0275	0.304	2	H1c1,C2c2
ESRRA	36	MKI67	0.000359	0.00828	-	-0.037	0.121	1	C2c2
ESRRA	36	NKX6-2	0.000725	0.00574	-	-0.0537	0.0157	1	C2c1
ESRRA	36	NTS	0.00019	0.0113	+	0.00479	0.899	2	H1c1,C2c2
ESRRA	36	ONECUT1	0.000169	0.00294	-	-0.0143	0.668	1	H1c1
ESRRA	36	PHYHIPL	0.000171	0.00349	-	-0.0384	0.105	1	C2c2
ESRRA	36	POU5F1	0.000652	0.332	+	0.144	8.49e-16	3	H2c1,C1c2,C2c2
ESRRA	36	PPIAL4F	0.000546	0.0245	+	0.0214	0.513	3	G1c1,C1c1,C2c2
ESRRA	36	PTCH1	0.00071	0.0397	-	-0.0742	0.000271	3	G1c1,G1c2,C2c2
ESRRA	36	RAB13	0.000158	0.0226	+	0.0676	0.00123	3	H3c1,G1c2,C1c2
ESRRA	36	RBM3	0.000177	0.0077	+	0.033	0.186	1	C1c2
ESRRA	36	RPA3	0.000473	0.0158	+	0.0338	0.166	1	G1c2
ESRRA	36	RTTN	0.000229	0.0107	+	0.064	0.00243	1	C1c2
ESRRA	36	SCD	0.000148	0.0244	-	-0.0415	0.0816	1	C1c2
ESRRA	36	SEPHS1	0.000207	0.0939	+	0.109	3.94e-09	2	C1c2,C2c2
ESRRA	36	SERPINB4	0.000265	0.032	+	0.0327	0.218	1	C1c2
ESRRA	36	SLC16A1	0.000296	0.0195	+	0.0755	0.000149	1	C2c2
ESRRA	36	SLC3A2	0.000169	0.00683	+	0.0876	4.68e-06	2	G1c2,C1c2
ESRRA	36	SNRPN	0.000195	0.14	+	0.0983	1.08e-07	3	H3c1,G1c1,G1c2
ESRRA	36	SNX5	0.000633	0.00531	+	0.0447	0.0458	1	C2c1
ESRRA	36	SOX2	0.000257	0.00804	+	0.0118	0.697	1	G1c2
ESRRA	36	SPINT2	0.00018	0.0235	+	0.0737	0.000209	2	H3c1,G1c2
ESRRA	36	SPP1	0.000153	0.212	+	0.117	4.18e-10	3	H2c1,C1c1,C1c2
ESRRA	36	TDRP	0.000322	0.0247	+	0.0798	8.54e-05	1	C2c1
ESRRA	36	TMX1	0.000374	0.0063	+	0.0737	0.000165	2	H2c1,G1c1
ESRRA	36	VMA21	0.00026	0.00613	+	0.048	0.0345	2	G1c2,C1c2
ESRRG	45	ACTG1	0.000164	0.053	+	0.00687	0.845	1	H1c1
ESRRG	45	ARL4C	0.000693	0.00843	+	0.015	0.598	1	G1c2
ESRRG	45	BLVRB	0.000153	0.00897	-	-0.00252	0.921	2	H1c1,G1c2
ESRRG	45	CCND2	0.000145	0.0106	+	0.00233	0.961	2	H1c1,H2c1
ESRRG	45	CCNI	0.000235	0.00572	-	-0.00697	0.848	2	H1c1,H2c1
ESRRG	45	CDH2	0.000286	0.0416	+	0.00221	0.935	3	H1c1,C1c1,C2c1
ESRRG	45	CHMP2B	0.000182	0.00479	-	-0.0178	0.541	2	C1c2,C2c2
ESRRG	45	CLTC	0.000223	0.00505	-	-0.000343	0.996	3	H1c1,H3c1,C2c2
ESRRG	45	CNIH4	0.000307	0.00778	-	-0.0186	0.551	3	H2c1,H3c1,C1c2
ESRRG	45	CNTN2	0.000393	0.00593	-	-0.0104	0.73	1	G1c1
ESRRG	45	COX17	0.000227	0.0208	+	0.0211	0.435	3	G1c1,G1c2,C2c2
ESRRG	45	CYCS	0.000245	0.0188	+	0.00967	0.756	3	H2c1,H3c1,G1c2
ESRRG	45	ELAVL1	0.000762	0.0025	-	-0.00036	0.988	2	G1c1,C1c2
ESRRG	45	FABP3	0.000297	0.0383	+	0.00367	0.923	4	H2c1,C1c1,C2c1,C2c2
ESRRG	45	FBN2	0.000622	0.0105	+	0.014	0.591	1	H2c1
ESRRG	45	GSTO1	0.000196	0.0114	+	0.0062	0.884	2	H2c1,H3c1
ESRRG	45	IL13RA1	0.000538	0.0036	+	0.0123	0.675	1	H1c1
ESRRG	45	ILDR2	0.000191	0.00714	+	0.017	0.594	1	H1c1
ESRRG	45	MAPK1	0.000196	0.00629	-	-0.0454	0.0465	3	C1c1,C1c2,C2c2
ESRRG	45	MARCKS	0.000323	0.0311	+	0.0257	0.349	4	H3c1,G1c1,C2c1,C2c2
ESRRG	45	MRPS36	0.00021	0.0113	-	-0.0153	0.617	2	G1c1,C2c2
ESRRG	45	MTHFD2	0.000272	0.0102	-	-0.0338	0.151	1	C1c1
ESRRG	45	MYCL	0.00031	0.00148	-	-0.0143	0.625	2	H1c1,H3c1
ESRRG	45	NPM3	0.000274	0.00522	-	-0.0157	0.627	1	G1c2
ESRRG	45	NR2C1	0.000302	0.00448	+	0.000315	0.965	2	G1c2,C2c1
ESRRG	45	NUDT5	0.000237	0.00665	-	-0.00445	0.917	1	H3c1
ESRRG	45	PAX3	0.000437	0.00631	+	0.0373	0.14	2	H2c1,C1c1
ESRRG	45	PHB2	0.000152	0.009	-	-0.0381	0.104	2	G1c2,C2c2
ESRRG	45	PSMB4	0.000148	0.0128	-	-0.0221	0.395	3	G1c1,C2c1,C2c2
ESRRG	45	PTN	0.000227	0.0561	-	-0.00265	0.986	1	C2c1
ESRRG	45	REXO2	0.000168	0.0102	+	0.0203	0.409	3	H3c1,C1c1,C2c2
ESRRG	45	SAP18	0.000181	0.0272	-	-0.00229	0.951	1	H2c1
ESRRG	45	SLC25A3	0.000734	0.00524	+	0.0151	0.581	1	C2c1
ESRRG	45	SRM	0.000145	0.00659	-	-0.0217	0.392	1	C2c2
ESRRG	45	TCEAL9	0.000229	0.00617	-	-0.00926	0.686	1	H1c1
ESRRG	45	TDRP	0.000185	0.0111	+	0.0122	0.583	2	C1c1,C2c2
ESRRG	45	TGIF1	0.00015	0.0142	-	-0.0332	0.183	1	G1c1
ESRRG	45	TRIM28	0.000251	0.00876	+	0.0196	0.421	3	G1c1,G1c2,C1c1
ESRRG	45	TSPAN18	0.000273	0.00315	-	-0.00686	0.808	1	G1c2
ESRRG	45	TTYH1	0.000165	0.01	+	0.0181	0.521	1	C1c1
ESRRG	45	TULP4	0.000251	0.00488	+	0.0199	0.491	2	H3c1,C1c1
ESRRG	45	UTP11	0.000843	0.0076	+	0.0139	0.682	2	C1c1,C2c2
ESRRG	45	VASH2	0.000319	0.00597	+	0.0132	0.697	1	C2c2
ESRRG	45	VGF	0.000249	0.0133	+	0.0197	0.51	4	H2c1,H3c1,C1c1,C2c2
ESRRG	45	ZNF770	0.000284	0.00453	-	-0.0249	0.348	1	H3c1
ETS1	37	ATP5MPL	0.000341	0.00977	+	0.00253	0.935	1	H1c1
ETS1	37	BASP1	0.000635	0.0506	+	0.0185	0.565	1	C1c1
ETS1	37	BNIP3	0.000228	0.0169	+	0.0584	0.00476	2	H3c1,C2c2
ETS1	37	CCT8	0.000529	0.00622	+	0.0425	0.0454	2	G1c2,C2c2
ETS1	37	COL1A1	0.000369	0.0934	+	0.0741	0.000302	3	H1c1,C1c1,C2c2
ETS1	37	COL1A2	0.000256	0.136	+	0.051	0.0263	2	C1c1,C1c2
ETS1	37	COL3A1	0.00448	0.539	+	0.0483	0.057	2	C1c1,C2c1
ETS1	37	COL6A3	0.0011	0.14	+	0.054	0.0247	1	C1c1
ETS1	37	DCC	0.000606	0.00661	+	0.0114	0.803	1	H1c1
ETS1	37	DCN	0.000256	0.388	+	0.0574	0.0164	2	C1c1,C2c1
ETS1	37	DLK1	0.000549	0.0293	-	-0.00968	0.683	2	H2c1,C1c1
ETS1	37	DNAJC19	0.00029	0.0183	+	0.0596	0.00258	3	G1c2,C1c2,C2c2
ETS1	37	DNAJC2	0.000234	0.00767	+	0.0685	0.00051	1	C1c2
ETS1	37	EBF3	0.00194	0.0148	+	0.0353	0.238	3	H3c1,C1c1,C2c1
ETS1	37	EDNRA	0.000562	0.0341	+	0.0161	0.674	1	C1c1
ETS1	37	FABP7	0.000249	0.0933	-	-0.0104	0.713	2	G1c2,C2c2
ETS1	37	FAM71D	0.000271	0.00185	-	-0.00291	0.986	1	H3c1
ETS1	37	GJA1	0.000231	0.0236	+	0.0168	0.465	2	C1c1,C2c1
ETS1	37	HAS2	0.000274	0.0207	+	0.0632	0.00571	3	H2c1,C1c1,C1c2
ETS1	37	IGFBP5	0.000224	0.0742	-	-0.0165	0.451	3	G1c1,C1c1,C2c1
ETS1	37	LUM	0.00336	0.571	+	0.0544	0.0214	3	C1c1,C2c1,C2c2
ETS1	37	MAP2	0.00103	0.0175	-	-0.0656	0.000744	3	G1c1,C1c1,C1c2
ETS1	37	MAPK1	0.000781	0.00853	-	-0.0476	0.0369	3	C1c1,C1c2,C2c2
ETS1	37	MYL6	0.000559	0.0282	-	-0.0386	0.1	2	G1c2,C1c2
ETS1	37	NDUFB3	0.000355	0.0156	+	0.0202	0.443	1	G1c2
ETS1	37	NDUFB7	0.000292	0.0102	+	0.00501	0.851	2	C1c1,C2c1
ETS1	37	NDUFB9	0.000305	0.0116	+	0.0353	0.0966	4	H3c1,G1c1,C1c1,C2c1
ETS1	37	PAWR	0.000475	0.017	+	0.0746	0.000115	2	H1c1,C1c2
ETS1	37	PCBD1	0.000232	0.00552	+	0.0516	0.014	1	C1c1
ETS1	37	PCDH18	0.00026	0.0259	+	0.00449	0.964	2	C2c1,C2c2
ETS1	37	PTGES3	0.000318	0.0109	+	0.0731	0.000105	1	C1c2
ETS1	37	RBMS3	0.000393	0.0212	+	0.0434	0.0837	2	H2c1,C1c1
ETS1	37	RGMA	0.000409	0.00422	-	-0.0154	0.572	3	G1c2,C2c1,C2c2
ETS1	37	S1PR3	0.000642	0.0253	+	0.0529	0.0294	3	H3c1,G1c2,C1c1
ETS1	37	SH3BGRL3	0.000225	0.0533	-	-0.0248	0.258	1	C1c1
ETS1	37	SLC16A1	0.000237	0.0163	+	0.0312	0.124	1	C2c2
ETS1	37	VIM	0.000278	0.542	+	0.00931	0.901	4	H1c1,G1c2,C1c1,C2c1
ETS2	42	ANXA2	0.000508	0.0976	+	0.0501	0.0186	2	H3c1,G1c1
ETS2	42	ARL2	0.000319	0.00878	+	0.0274	0.247	1	C2c1
ETS2	42	CD9	0.000244	0.031	+	0.0646	0.00167	1	C1c2
ETS2	42	CDH11	0.000224	0.0192	-	-0.00912	0.74	2	C1c1,C2c2
ETS2	42	COL3A1	0.000307	0.0654	-	-0.0167	0.539	2	C2c1,C2c2
ETS2	42	DENR	0.00026	0.0268	+	0.0712	0.000387	2	H1c1,C1c1
ETS2	42	DNMT3B	0.000372	0.32	+	0.13	2.83e-13	2	H3c1,C2c2
ETS2	42	EPHA4	0.000187	0.024	-	-0.0301	0.256	1	C1c2
ETS2	42	EPHA7	0.000179	0.0555	-	-0.0601	0.00202	3	H3c1,G1c1,C2c2
ETS2	42	GPC4	0.000236	0.0343	+	0.093	1.18e-06	2	H1c1,C1c2
ETS2	42	IGDCC3	0.000278	0.0393	-	-0.0592	0.00388	1	H1c1
ETS2	42	ILDR2	0.000199	0.00983	-	-0.0368	0.0927	1	G1c1
ETS2	42	IRX2	0.00112	0.0101	-	-0.0183	0.566	1	C2c2
ETS2	42	JARID2	0.000298	0.0346	+	0.0696	0.000737	4	G1c1,G1c2,C1c1,C2c1
ETS2	42	LITAF	0.000667	0.0275	+	0.0402	0.0564	1	C1c2
ETS2	42	MEIS1	0.000203	0.0199	-	-0.0314	0.211	3	H3c1,C1c2,C2c2
ETS2	42	MT2A	0.000224	0.157	+	0.0714	0.000264	3	H3c1,G1c2,C2c2
ETS2	42	NANOG	0.000207	0.0203	+	0.0959	5.72e-07	2	H1c1,C2c2
ETS2	42	NES	0.000255	0.0439	-	-0.0397	0.0629	2	G1c1,C2c2
ETS2	42	NKX6-2	0.000403	0.0217	+	0.00344	0.925	1	H1c1
ETS2	42	PDPN	0.000197	0.0154	+	0.066	0.000954	2	G1c2,C1c1
ETS2	42	PERP	0.000452	0.0138	+	0.0537	0.0108	2	C2c1,C2c2
ETS2	42	PLAAT3	0.000212	0.0376	+	0.0849	3.83e-06	2	H3c1,C1c1
ETS2	42	POLR3G	0.000734	0.0257	+	0.0841	9.32e-06	1	H2c1
ETS2	42	PRELID1	0.000851	0.0144	+	0.0764	9.33e-05	1	C2c1
ETS2	42	PRSS8	0.000564	0.0106	+	0.0632	0.00265	2	H3c1,C2c2
ETS2	42	PSMC6	0.000193	0.00468	+	0.0579	0.00653	1	G1c2
ETS2	42	PSMD7	0.000315	0.00812	+	0.0776	8.8e-05	2	G1c2,C2c1
ETS2	42	RHEB	0.000269	0.00661	+	0.0833	3.83e-05	2	C1c2,C2c2
ETS2	42	RTL8A	0.000583	0.00875	+	0.019	0.531	3	H1c1,G1c2,C1c2
ETS2	42	S100A10	0.000637	0.283	+	0.0845	9.98e-06	1	H3c1
ETS2	42	SDHD	0.000814	0.0192	+	0.0951	4.43e-07	1	H3c1
ETS2	42	SLC25A5	0.000221	0.0327	+	0.0565	0.00589	1	H3c1
ETS2	42	SNRPF	0.000209	0.0407	+	0.107	6.97e-09	4	H2c1,G1c1,C1c2,C2c2
ETS2	42	STMN1	0.000279	0.0283	+	0.0279	0.312	3	C1c1,C1c2,C2c2
ETS2	42	TCF12	0.000605	0.0104	-	-0.0291	0.236	1	H3c1
ETS2	42	TDGF1	0.000192	0.181	+	0.119	2.94e-11	1	C2c1
ETS2	42	TLE4	0.000242	0.028	-	-0.0236	0.358	3	H2c1,G1c1,C2c1
ETS2	42	TMEM205	0.000206	0.0251	+	0.111	1.11e-09	2	G1c2,C1c1
ETS2	42	TPD52L1	0.000674	0.013	+	0.0784	4.74e-05	2	H3c1,C1c2
ETS2	42	UBE2S	0.000256	0.0105	+	0.0775	0.000169	1	C1c1
ETS2	42	ZIC2	0.000256	0.00708	+	0.0137	0.644	3	H1c1,H2c1,C1c1
ETV1	44	APOE	0.00045	0.597	+	0.159	2.91e-19	5	H2c1,H3c1,G1c1,C1c2,C2c2
ETV1	44	BEX1	0.00131	0.0419	+	0.0468	0.031	1	G1c2
ETV1	44	BOLA2B	0.000309	0.151	+	0.0577	0.00861	4	H1c1,G1c1,C1c1,C2c1
ETV1	44	CD63	0.00314	0.141	+	0.0735	0.000188	1	G1c2
ETV1	44	CRABP1	0.000418	0.86	-	-0.133	5.03e-13	4	H3c1,C1c1,C1c2,C2c1
ETV1	44	CRIP1	0.000633	0.263	-	-0.0238	0.243	3	H3c1,G1c1,G1c2
ETV1	44	CYP1B1	0.000311	0.0284	+	0.0353	0.14	3	G1c2,C1c2,C2c2
ETV1	44	DLK1	0.000482	0.123	+	0.0211	0.417	1	H3c1
ETV1	44	DMKN	0.000429	0.222	+	0.0998	8.17e-08	3	H3c1,G1c1,C2c2
ETV1	44	DPYSL5	0.000303	0.101	-	-0.0684	0.000779	3	G1c1,G1c2,C1c2
ETV1	44	EIF3K	0.000504	0.0264	+	0.0331	0.175	1	H3c1
ETV1	44	FABP7	0.000771	0.0763	-	-0.0092	0.802	3	H2c1,C1c2,C2c1
ETV1	44	FTL	0.000838	0.808	+	0.0939	2.8e-07	4	H1c1,H2c1,G1c1,G1c2
ETV1	44	FXR1	0.000336	0.0224	-	-0.0138	0.698	2	G1c1,C1c1
ETV1	44	GAL	0.000625	0.177	+	0.103	6.69e-08	2	G1c1,C1c1
ETV1	44	GAS1	0.000563	0.0439	-	-0.0568	0.0105	2	H1c1,G1c1
ETV1	44	LIN28A	0.000523	0.135	+	0.0677	0.000939	2	H1c1,C1c2
ETV1	44	MAP1B	0.000267	0.395	-	-0.117	4.71e-10	4	H1c1,G1c1,C1c2,C2c1
ETV1	44	MAP2	0.000379	0.163	-	-0.0807	5.99e-05	3	H1c1,H3c1,G1c1
ETV1	44	MFGE8	0.00025	0.0562	+	0.0791	0.000177	3	H2c1,G1c2,C1c1
ETV1	44	MYL12B	0.0003	0.129	+	0.0691	0.00101	4	H1c1,H3c1,G1c1,C2c2
ETV1	44	NACA	0.000817	0.0669	+	0.00611	0.895	2	H3c1,C1c2
ETV1	44	NDUFB1	0.000267	0.129	+	0.0255	0.383	4	H1c1,G1c2,C1c2,C2c1
ETV1	44	NDUFB3	0.000567	0.0269	+	0.035	0.176	1	G1c2
ETV1	44	NPC2	0.000535	0.0731	+	0.0688	0.000689	2	G1c2,C1c2
ETV1	44	PFN1	0.000525	0.651	+	0.152	1e-17	6	H1c1,H2c1,G1c1,G1c2,C1c2,C2c2
ETV1	44	PLP1	0.000457	0.0436	-	-0.0254	0.346	1	C1c2
ETV1	44	POU3F2	0.000974	0.284	-	-0.0986	9.57e-08	5	H1c1,H2c1,H3c1,G1c2,C2c2
ETV1	44	POU5F1	0.000357	0.993	+	0.159	3.21e-19	4	G1c1,G1c2,C1c2,C2c2
ETV1	44	PRSS23	0.000307	0.088	-	-0.0436	0.051	1	H1c1
ETV1	44	PRTG	0.000465	1.49	-	-0.145	5.3e-16	3	G1c1,G1c2,C1c2
ETV1	44	S100A11	0.000282	0.266	+	0.117	3.23e-10	2	G1c1,C2c2
ETV1	44	SCD	0.000271	0.0515	-	-0.00617	0.732	3	H1c1,H2c1,G1c2
ETV1	44	SCGB3A2	0.000627	0.45	+	0.078	2.7e-05	1	G1c2
ETV1	44	SEPHS1	0.000967	0.241	+	0.129	3.16e-12	2	H1c1,G1c2
ETV1	44	SERPINB4	0.00156	0.134	+	0.103	7.71e-07	2	G1c1,G1c2
ETV1	44	SPP1	0.00051	0.624	+	0.136	8.47e-14	2	G1c1,C1c1
ETV1	44	TMSB10	0.00068	0.531	+	0.099	3.45e-07	4	H2c1,H3c1,G1c2,C1c1
ETV1	44	TMSB4X	0.000817	0.46	+	0.0749	0.000223	4	H3c1,G1c2,C1c1,C2c2
ETV1	44	TUBA1C	0.000274	0.0752	+	0.0819	3.02e-05	3	H2c1,G1c1,C1c2
ETV1	44	TXN	0.000309	0.646	+	0.123	1.01e-11	1	G1c2
ETV1	44	UQCC3	0.000398	0.028	+	0.0754	0.000236	1	C2c2
ETV1	44	UQCRH	0.000454	0.283	+	0.103	3.71e-08	2	G1c2,C1c1
ETV1	44	VGF	0.000483	0.231	+	0.115	8.96e-10	2	G1c1,G1c2
ETV2	43	AASS	0.000273	0.00469	+	0.00519	0.911	1	H3c1
ETV2	43	ARPC2	0.000165	0.00678	-	-0.00906	0.787	2	G1c1,C1c2
ETV2	43	ATOX1	0.000348	0.00812	+	0.0132	0.691	3	H3c1,G1c1,C1c1
ETV2	43	ATP2B1	0.000598	0.00999	+	0.00953	0.801	1	H1c1
ETV2	43	B2M	0.000208	0.0165	+	0.00399	0.85	2	G1c1,C1c1
ETV2	43	BOLA3	0.000333	0.0259	+	0.00495	0.87	4	H1c1,H3c1,C1c2,C2c2
ETV2	43	BTG1	0.000169	0.0059	+	0.017	0.548	3	C1c1,C2c1,C2c2
ETV2	43	CCT8	0.000356	0.00665	+	0.0226	0.4	2	H2c1,G1c1
ETV2	43	COX6A1	0.00032	0.114	-	-0.0148	0.687	2	H1c1,C1c1
ETV2	43	DYNLL1	0.000197	0.0353	+	0.0053	0.868	2	C1c1,C2c1
ETV2	43	EBPL	0.000173	0.0122	-	-0.0143	0.668	2	G1c2,C1c2
ETV2	43	EIF4A1	0.000347	0.0247	+	0.0124	0.702	2	C1c1,C1c2
ETV2	43	EMX2	0.000174	0.0109	+	4.5e-05	0.996	2	C1c1,C2c2
ETV2	43	FKBP1A	0.001	0.00723	+	0.0157	0.539	2	C1c1,C1c2
ETV2	43	FOXC1	0.000207	0.0083	+	0.0052	0.851	1	C1c2
ETV2	43	FOXD1	0.000167	0.00977	-	-0.00449	0.865	1	C2c1
ETV2	43	HNRNPA1P48	0.000551	0.00598	-	-0.0111	0.787	1	G1c1
ETV2	43	ID1	0.000962	0.00879	-	-0.00571	0.842	3	H2c1,G1c1,C1c1
ETV2	43	JPT1	0.000184	0.0167	-	-0.0118	0.73	1	C1c1
ETV2	43	MAGOH	0.000219	0.00748	+	0.00123	0.884	1	C1c1
ETV2	43	MAPK1	0.000382	0.276	+	0.0159	0.546	2	C1c1,C1c2
ETV2	43	MIF	0.000251	0.153	+	0.0154	0.575	3	H3c1,C1c1,C2c1
ETV2	43	MLLT3	0.00027	0.0046	+	0.0346	0.141	1	H2c1
ETV2	43	MT1F	0.000353	0.286	+	0.0194	0.538	1	C1c1
ETV2	43	MT1M	0.000358	0.101	+	0.00758	0.859	2	C1c1,C1c2
ETV2	43	NLN	0.00023	0.00564	+	0.0208	0.463	1	H1c1
ETV2	43	NOP10	0.000216	0.0665	-	-0.0321	0.262	3	H1c1,C1c1,C1c2
ETV2	43	NSD2	0.000895	0.00456	+	0.0467	0.0339	2	H2c1,C2c1
ETV2	43	ONECUT2	0.000321	0.0141	+	0.0317	0.222	2	C1c1,C2c1
ETV2	43	PAM	0.000182	0.00523	-	-0.0186	0.583	2	C1c2,C2c2
ETV2	43	PPIAL4F	0.000236	0.0512	+	0.0183	0.476	2	C1c2,C2c1
ETV2	43	PSMB10	0.000166	0.0116	-	-0.000279	0.964	3	G1c1,C1c2,C2c2
ETV2	43	SLC7A5	0.000266	0.0159	-	-0.0147	0.645	2	H1c1,C1c2
ETV2	43	SNF8	0.00053	0.00868	-	-0.0152	0.663	1	H2c1
ETV2	43	SUPT4H1	0.000321	0.00556	+	8.53e-05	0.993	2	H3c1,C1c2
ETV2	43	SYNE2	0.000181	0.0103	+	0.00956	0.8	2	H2c1,C1c2
ETV2	43	TAGLN3	0.000525	0.0111	+	0.000463	0.954	1	H2c1
ETV2	43	TMSB10	0.000239	0.201	+	0.0222	0.351	4	H1c1,H3c1,G1c1,C1c2
ETV2	43	TOMM20	0.000571	0.00915	+	0.0165	0.568	2	G1c1,C2c1
ETV2	43	TXN	0.000298	0.207	-	-0.00874	0.83	3	G1c1,C1c1,C2c2
ETV2	43	TXNDC17	0.000232	0.038	-	-0.00189	1	3	C1c1,C1c2,C2c2
ETV2	43	UQCRH	0.000208	0.0896	-	-0.00415	0.952	4	H2c1,G1c2,C1c1,C1c2
ETV2	43	ZFHX4	0.00144	0.0169	+	0.00903	0.787	2	H1c1,H3c1
ETV3	46	ANXA1	0.000226	0.00656	-	-0.0111	0.715	1	G1c1
ETV3	46	APLP1	0.000217	0.00694	+	0.00103	0.96	1	H2c1
ETV3	46	CDH2	0.000177	0.0667	-	-0.0271	0.253	2	H2c1,G1c1
ETV3	46	CLU	0.000227	0.00752	+	0.0292	0.262	2	C2c1,C2c2
ETV3	46	CRIP1	0.000218	0.106	-	-0.00804	0.763	1	G1c1
ETV3	46	CXCR4	0.000442	0.00647	-	-0.0064	0.839	2	H2c1,C2c2
ETV3	46	ELAVL4	0.000283	0.0104	+	0.0112	0.751	1	G1c2
ETV3	46	ELP4	0.000191	0.00332	+	0.0316	0.198	2	H3c1,C1c2
ETV3	46	EMX2	0.000268	0.0175	+	0.0109	0.755	3	H1c1,G1c2,C1c2
ETV3	46	EPCAM	0.000224	0.0794	+	0.0277	0.247	4	H1c1,G1c1,G1c2,C1c1
ETV3	46	GPM6B	0.000267	0.0145	-	-0.0331	0.209	3	H3c1,C2c1,C2c2
ETV3	46	HESX1	0.000173	0.00824	+	0.0374	0.0966	1	C2c1
ETV3	46	HINT1	0.000492	0.0243	-	-0.0187	0.507	2	G1c2,C1c1
ETV3	46	IGFBPL1	0.000239	0.0388	-	-5.92e-05	0.994	1	H3c1
ETV3	46	JPT1	0.000252	0.0188	+	0.0236	0.368	4	H3c1,C1c2,C2c1,C2c2
ETV3	46	LSR	0.000205	0.00381	+	0.0313	0.211	1	C2c1
ETV3	46	MIF	0.000296	0.0552	-	-0.0062	0.926	4	H2c1,G1c1,C1c1,C2c1
ETV3	46	MMRN1	0.000971	0.0407	-	-0.00217	0.936	3	G1c1,G1c2,C1c2
ETV3	46	MTHFD1	0.000273	0.00374	+	0.0395	0.0781	2	C1c2,C2c2
ETV3	46	MTHFD2	0.000201	0.0228	+	0.0355	0.113	1	H1c1
ETV3	46	MUSTN1	0.000225	0.0847	-	-0.0322	0.198	3	H2c1,H3c1,G1c1
ETV3	46	NME3	0.000178	0.00671	+	0.0113	0.67	2	H1c1,C1c2
ETV3	46	NOP10	0.00021	0.0315	-	-0.000412	0.979	2	H3c1,C2c1
ETV3	46	NOS2	0.000634	0.00875	+	0.00165	0.959	1	C1c2
ETV3	46	PAM16	0.000173	0.00957	+	0.0598	0.00431	1	H2c1
ETV3	46	PAX3	0.000707	0.0237	+	0.021	0.505	1	C2c2
ETV3	46	PCDH19	0.000241	0.0195	-	-0.0166	0.526	1	G1c1
ETV3	46	PSMA2	0.000329	0.034	+	0.00892	0.753	3	G1c1,C1c2,C2c1
ETV3	46	PSMB2	0.000266	0.0186	+	0.00728	0.823	1	H2c1
ETV3	46	PTCH1	0.00125	0.0199	+	0.00152	0.956	3	G1c1,C1c1,C2c1
ETV3	46	RABGAP1L	0.000342	0.0292	+	0.0106	0.73	3	H1c1,G1c2,C2c1
ETV3	46	REX1BD	0.000413	0.00982	+	0.00171	0.935	2	H2c1,C1c2
ETV3	46	SKIL	0.000223	0.0169	+	0.0286	0.204	3	H1c1,H2c1,G1c2
ETV3	46	SLC2A1	0.000182	0.00487	+	0.0221	0.512	2	G1c1,C1c1
ETV3	46	SLC7A5	0.000521	0.0194	+	0.0489	0.0206	1	C1c1
ETV3	46	SOX5	0.000238	0.00734	+	0.0244	0.375	2	C1c2,C2c1
ETV3	46	SRM	0.000186	0.00735	+	0.0467	0.0444	2	G1c1,C1c2
ETV3	46	TEAD1	0.000227	0.00543	+	0.034	0.195	1	H1c1
ETV3	46	TOX3	0.000273	0.00522	+	0.036	0.143	2	G1c1,C1c1
ETV3	46	TRIM2	0.000297	0.00973	+	0.0242	0.335	1	G1c2
ETV3	46	TXNL1	0.00044	0.00597	+	0.0407	0.0935	2	H2c1,C2c2
ETV3	46	UBE2C	0.000188	0.011	+	0.0162	0.615	2	H2c1,C1c2
ETV3	46	UBL5	0.000232	0.0125	-	-0.0241	0.379	2	H3c1,C1c2
ETV3	46	VAMP5	0.00019	0.00381	+	0.0237	0.365	2	H2c1,C1c2
ETV3	46	VIM	0.000202	0.114	-	-0.0483	0.0281	7	H1c1,H3c1,G1c1,G1c2,C1c1,C1c2,C2c1
ETV3	46	ZEB2	0.000349	0.0232	+	0.0204	0.49	2	H3c1,C2c2
ETV5	49	AARS	0.000225	0.00403	+	0.0315	0.256	2	H1c1,G1c1
ETV5	49	ATP1B3	0.000752	0.00674	+	0.0662	0.00146	3	H2c1,G1c2,C1c2
ETV5	49	ATP5MC2	0.000187	0.0134	+	0.0023	0.995	1	C1c1
ETV5	49	ATRAID	0.000364	0.00572	+	0.035	0.2	1	H1c1
ETV5	49	BAZ1A	0.00022	0.00388	-	-0.0181	0.509	1	C1c1
ETV5	49	BEX3	0.000203	0.0191	+	0.035	0.146	2	G1c2,C1c1
ETV5	49	CKS1B	0.000209	0.0159	+	0.0715	0.000386	2	H1c1,C2c2
ETV5	49	CNTN2	0.000174	0.00529	+	0.0111	0.785	2	H2c1,C1c2
ETV5	49	CPNE8	0.000285	0.00144	+	0.0856	2.15e-05	1	C1c1
ETV5	49	CRIP1	0.000153	0.0283	+	0.0434	0.0623	2	H3c1,G1c1
ETV5	49	DCN	0.000203	0.0127	-	-0.00925	0.829	3	G1c2,C1c2,C2c2
ETV5	49	DSG2	0.000307	0.00617	+	0.0603	0.0107	3	G1c2,C2c1,C2c2
ETV5	49	EIF3L	0.00024	0.0057	+	0.0126	0.702	2	H1c1,C2c1
ETV5	49	EPHA4	0.000335	0.0127	-	-0.0562	0.017	1	C1c2
ETV5	49	EPHA7	0.000247	0.036	-	-0.0266	0.346	3	G1c1,G1c2,C1c2
ETV5	49	FIS1	0.000231	0.00327	+	0.0277	0.244	3	H3c1,G1c2,C1c1
ETV5	49	FRZB	0.000152	0.00544	+	0.00225	0.965	2	H1c1,C1c1
ETV5	49	FXYD5	0.00032	0.00688	+	0.0806	5.17e-05	2	H1c1,C2c1
ETV5	49	GNG5	0.000527	0.0144	+	0.0137	0.658	2	C1c1,C2c1
ETV5	49	GTF2H5	0.000258	0.00473	+	0.0309	0.195	1	H1c1
ETV5	49	HOOK3	0.000535	0.00627	+	0.0186	0.494	3	H3c1,G1c1,C1c2
ETV5	49	HSPA9	0.000203	0.00774	+	0.0513	0.026	1	G1c2
ETV5	49	KCMF1	0.000178	0.00921	+	0.0408	0.0812	1	G1c2
ETV5	49	LAPTM4B	0.000449	0.0103	+	0.0395	0.135	1	H1c1
ETV5	49	MAP1B	0.00058	0.0624	-	-0.058	0.00795	3	G1c1,C1c2,C2c1
ETV5	49	MGST1	0.000151	0.0295	+	0.0747	0.000231	3	H1c1,G1c2,C1c1
ETV5	49	MIF	0.000233	0.0642	+	0.0673	0.000994	4	H1c1,H2c1,G1c1,C1c2
ETV5	49	NDUFAF4	0.000151	0.0101	+	0.0711	0.000438	4	H1c1,G1c1,C1c2,C2c2
ETV5	49	NPM1	0.000164	0.0345	+	0.0788	6.16e-05	3	H2c1,H3c1,C2c2
ETV5	49	NQO1	0.000415	0.00984	+	0.0548	0.00688	3	H3c1,G1c1,G1c2
ETV5	49	PCDH17	0.000255	0.0035	+	0.00171	0.962	1	C2c2
ETV5	49	PHGDH	0.00015	0.0129	+	0.0624	0.00495	3	H2c1,G1c1,C1c2
ETV5	49	POLR2L	0.000258	0.0189	+	0.0397	0.103	2	G1c1,C2c1
ETV5	49	POT1	0.000334	0.00721	+	0.0969	4.44e-07	1	C1c1
ETV5	49	PPIB	0.000206	0.0081	+	0.0546	0.0101	1	H2c1
ETV5	49	PTPN13	0.000504	0.00639	-	-0.00568	0.929	1	C2c1
ETV5	49	PYGO1	0.000234	0.00462	+	0.0258	0.34	2	H3c1,G1c1
ETV5	49	SELENOH	0.000462	0.013	+	0.0511	0.0234	4	H1c1,G1c2,C1c2,C2c2
ETV5	49	SEMA6A	0.000208	0.00814	+	0.0401	0.12	2	G1c1,C2c2
ETV5	49	SLIT2	0.000243	0.00425	+	0.0168	0.578	1	H3c1
ETV5	49	SP8	0.000152	0.00415	-	-0.009	0.78	1	G1c1
ETV5	49	STMN1	0.000193	0.0166	+	0.000385	0.996	1	H3c1
ETV5	49	SYNE2	0.000187	0.0113	+	0.00179	0.935	3	H2c1,H3c1,C2c1
ETV5	49	TMA16	0.000234	0.00453	+	0.0833	3.39e-05	2	G1c1,C2c2
ETV5	49	TUBA1B	0.000375	0.00906	-	-0.00138	0.985	1	H3c1
ETV5	49	UCK2	0.000535	0.00549	+	0.0227	0.423	1	C2c1
ETV5	49	UQCRFS1	0.000551	0.0132	+	0.0523	0.0162	1	G1c2
ETV5	49	ZFAND6	0.000413	0.00407	+	0.0295	0.233	3	G1c1,G1c2,C1c2
ETV5	49	ZFP42	0.000193	0.00455	+	0.0416	0.113	2	H2c1,G1c2
ETV6	47	ATP5MG	0.000328	0.0371	-	-0.00487	0.91	2	H1c1,C2c1
ETV6	47	ATP5PF	0.000238	0.0277	-	-0.00703	0.884	1	C2c1
ETV6	47	CAV1	0.000183	0.0127	+	0.056	0.00771	2	H2c1,C1c1
ETV6	47	CCT5	0.000206	0.00922	+	0.00891	0.766	1	H1c1
ETV6	47	COA4	0.000231	0.0102	+	0.00875	0.737	1	C2c1
ETV6	47	CRABP1	0.000443	0.376	-	-0.00221	0.945	4	H2c1,H3c1,C1c1,C2c1
ETV6	47	CTSV	0.000343	0.00648	-	-0.00991	0.741	2	H2c1,C2c1
ETV6	47	CXCR4	0.000236	0.00756	+	0.0132	0.717	1	G1c2
ETV6	47	EEF1A1	0.000549	0.0757	-	-0.0319	0.205	2	H3c1,C1c1
ETV6	47	EIF6	0.000189	0.0172	+	0.0336	0.169	3	G1c2,C1c1,C2c2
ETV6	47	ELOC	0.000199	0.0298	+	0.0311	0.189	3	H1c1,H2c1,C1c1
ETV6	47	ERH	0.000216	0.0333	-	-0.00242	0.968	4	H1c1,G1c2,C1c1,C2c1
ETV6	47	FABP5	0.000183	0.0601	+	0.0287	0.192	2	G1c1,C1c1
ETV6	47	FOXP1	0.000506	0.00401	+	0.0175	0.533	1	C2c2
ETV6	47	HMGA2	0.00018	0.0671	+	0.000222	0.986	1	H1c1
ETV6	47	HNRNPA1P48	0.000683	0.031	-	-0.00903	0.814	1	C1c2
ETV6	47	IGDCC3	0.000244	0.0465	+	0.0228	0.37	2	H1c1,H3c1
ETV6	47	IMMP1L	0.000253	0.0104	+	0.0346	0.151	1	G1c1
ETV6	47	LUC7L3	0.00037	0.00643	+	0.0058	0.895	3	H1c1,C1c1,C2c2
ETV6	47	MAD2L2	0.000275	0.0317	+	0.0277	0.269	3	H1c1,C1c2,C2c2
ETV6	47	MAP1B	0.000183	0.165	+	0.00729	0.892	3	H1c1,H2c1,C1c2
ETV6	47	NARS	0.000278	0.00825	+	0.0294	0.27	1	C1c1
ETV6	47	NDUFA6	0.000203	0.0121	-	-0.00283	0.966	3	H1c1,C1c1,C1c2
ETV6	47	NES	0.000522	0.0518	+	0.000453	0.942	2	H1c1,C2c1
ETV6	47	OTX1	0.000169	0.00781	-	-0.0142	0.597	2	G1c1,C1c2
ETV6	47	PIK3R1	0.000279	0.00409	-	-0.00131	0.994	2	H2c1,C1c2
ETV6	47	PMAIP1	0.000203	0.0435	+	0.0289	0.228	3	H3c1,G1c1,C2c2
ETV6	47	POLR2I	0.000596	0.0339	+	0.00187	0.915	1	G1c1
ETV6	47	RFX4	0.000204	0.04	-	-0.00393	0.848	2	H2c1,C2c2
ETV6	47	RTL8A	0.000187	0.00598	+	0.00041	0.974	1	C2c2
ETV6	47	RUVBL1	0.000636	0.00565	+	0.0122	0.684	3	H1c1,H2c1,C2c2
ETV6	47	SKIL	0.000614	0.00903	+	0.0542	0.00971	3	H2c1,C2c1,C2c2
ETV6	47	SLC25A3	0.000174	0.00472	+	0.000781	0.972	1	C1c1
ETV6	47	SLC5A3	0.000205	0.00515	+	0.0181	0.51	2	G1c2,C2c2
ETV6	47	SMS	0.000227	0.00378	+	0.0322	0.192	1	G1c2
ETV6	47	SURF2	0.000226	0.00736	+	0.0375	0.0853	2	H1c1,G1c2
ETV6	47	THYN1	0.000804	0.00593	+	0.0175	0.504	2	C1c2,C2c2
ETV6	47	TMEM256	0.000494	0.0114	+	0.00448	0.916	2	G1c2,C1c2
ETV6	47	TMSB10	0.000363	0.249	-	-0.0381	0.101	4	H3c1,C1c1,C1c2,C2c1
ETV6	47	TMSB4X	0.000417	0.196	+	0.00985	0.724	3	H1c1,H2c1,C2c1
ETV6	47	TUBA1A	0.000173	0.183	-	-0.00773	0.745	4	H3c1,C1c1,C1c2,C2c2
ETV6	47	TULP4	0.000538	0.00791	+	0.0376	0.134	1	C1c1
ETV6	47	VIM	0.000196	0.258	-	-0.0145	0.642	2	H1c1,C1c1
ETV6	47	ZFHX4	0.000183	0.0197	-	-0.00443	0.854	5	H1c1,H2c1,G1c2,C1c1,C1c2
ETV6	47	ZFP42	0.000186	0.00887	+	0.0282	0.203	1	C1c2
ETV6	47	ZNF516	0.000666	0.0113	+	0.0113	0.758	3	G1c2,C1c1,C2c1
ETV6	47	ZNF518B	0.000232	0.00522	+	0.0299	0.258	2	C1c2,C2c2
FEZF1	35	AP1S2	0.0025	0.122	+	0.0995	9.25e-09	2	H1c1,H2c1
FEZF1	35	APOE	0.00213	0.488	+	0.119	5.49e-13	2	H1c1,G1c2
FEZF1	35	ATP5MD	0.000372	0.0906	+	0.0485	0.0158	4	H2c1,G1c1,C2c1,C2c2
FEZF1	35	BUB1	0.00069	0.0172	+	0.0552	0.00532	1	H2c1
FEZF1	35	C12orf45	0.00119	0.032	+	0.0506	0.0108	3	H2c1,G1c2,C1c1
FEZF1	35	C9orf135	0.00189	0.0354	+	0.0877	1.44e-06	1	H2c1
FEZF1	35	CALM1	0.000427	0.0394	-	-0.0353	0.139	3	G1c2,C1c1,C1c2
FEZF1	35	CAMK2N1	0.000457	0.0291	-	-0.0294	0.19	3	H1c1,H2c1,G1c1
FEZF1	35	CD24	0.000644	0.444	+	0.0802	4.84e-06	1	H2c1
FEZF1	35	CFAP298	0.000706	0.0708	+	0.0809	5.67e-06	3	H1c1,H2c1,G1c2
FEZF1	35	COL2A1	0.00115	0.0226	-	-0.0548	0.00426	2	H1c1,H3c1
FEZF1	35	COTL1	0.000635	0.0251	-	-0.0213	0.361	2	G1c2,C2c2
FEZF1	35	CRABP1	0.00046	0.618	-	-0.0951	3.37e-08	4	H1c1,H2c1,G1c1,C1c2
FEZF1	35	CRIP1	0.000434	0.333	-	-0.0875	2.47e-07	5	H1c1,H2c1,H3c1,G1c2,C1c1
FEZF1	35	DLK1	0.000705	0.0821	+	0.128	1.35e-13	3	H1c1,G1c2,C1c1
FEZF1	35	DPYSL3	0.00181	0.122	+	0.0978	6.23e-09	3	H1c1,H2c1,G1c1
FEZF1	35	DSTN	0.00152	0.0426	+	0.0675	0.000228	2	H1c1,H2c1
FEZF1	35	FTH1	0.000375	0.16	+	0.0958	1.33e-08	2	H1c1,C2c2
FEZF1	35	FTL	0.00361	0.492	+	0.116	2e-12	2	H1c1,H2c1
FEZF1	35	FXYD5	0.000464	0.0208	-	-0.00295	0.984	3	H1c1,G1c2,C1c2
FEZF1	35	HNRNPA1	0.000396	0.0164	-	-0.0447	0.0307	2	H1c1,C2c2
FEZF1	35	IGDCC3	0.000438	0.0829	-	-0.0509	0.00855	3	H1c1,C1c1,C2c2
FEZF1	35	L1TD1	0.000355	0.293	+	0.0689	0.000203	4	H2c1,G1c2,C1c2,C2c2
FEZF1	35	MUSTN1	0.000485	0.196	-	-0.104	2.61e-09	4	H2c1,H3c1,G1c1,G1c2
FEZF1	35	NR2F1	0.0021	0.664	-	-0.133	1.12e-15	6	H1c1,G1c1,G1c2,C1c2,C2c1,C2c2
FEZF1	35	PABPC1	0.00158	0.066	+	0.0566	0.00322	2	G1c2,C2c1
FEZF1	35	PHACTR2	0.00139	0.013	+	0.0451	0.0268	2	H2c1,C2c2
FEZF1	35	PODXL	0.00161	0.236	+	0.0967	9.52e-09	2	H1c1,H2c1
FEZF1	35	POLR3G	0.000937	0.0333	+	0.0639	0.00106	2	H1c1,H3c1
FEZF1	35	SFRP1	0.000496	0.121	+	0.0656	0.000225	2	H1c1,H3c1
FEZF1	35	SHISA2	0.00326	0.0314	+	0.105	1.07e-09	3	H1c1,G1c1,G1c2
FEZF1	35	SOX11	0.000696	0.0479	+	0.00101	0.99	3	H3c1,G1c2,C1c1
FEZF1	35	SOX21	0.000872	0.0334	+	0.0465	0.0177	6	H1c1,H2c1,H3c1,G1c2,C1c2,C2c2
FEZF1	35	TMEM14B	0.00043	0.0144	+	0.0524	0.00805	1	H2c1
FEZF1	35	TXN	0.000632	0.295	+	0.0419	0.0337	2	H1c1,H2c1
FEZF2	40	ATP5IF1	0.000945	0.164	-	-0.0635	0.00144	2	G1c1,G1c2
FEZF2	40	ATP5MC3	0.000597	0.17	-	-0.0876	2.87e-06	2	H1c1,G1c2
FEZF2	40	CD24	0.00179	0.957	-	-0.048	0.0168	1	G1c2
FEZF2	40	CLDN6	0.000854	0.223	-	-0.0622	0.00164	1	G1c2
FEZF2	40	COX20	0.000519	0.083	-	-0.019	0.434	2	H3c1,G1c1
FEZF2	40	COX6C	0.000774	0.0169	-	-0.0291	0.239	2	G1c2,C2c2
FEZF2	40	DLK1	0.000295	0.081	+	0.0743	0.0002	3	H2c1,H3c1,G1c1
FEZF2	40	DNMT3B	0.000337	0.768	-	-0.0455	0.0238	4	G1c1,G1c2,C1c1,C1c2
FEZF2	40	DPYSL5	0.000336	0.0889	+	0.039	0.0895	4	H1c1,G1c2,C1c2,C2c2
FEZF2	40	DSG2	0.0008	0.0273	-	-0.00282	0.866	1	G1c2
FEZF2	40	EFNB2	0.000368	0.0486	+	0.0133	0.577	3	H2c1,G1c2,C2c2
FEZF2	40	EPHA7	0.00202	0.221	+	0.0559	0.00583	3	H1c1,H2c1,G1c2
FEZF2	40	FABP5	0.000452	0.169	-	-0.0631	0.00123	2	H1c1,G1c2
FEZF2	40	GJA1	0.00102	0.1	+	0.000979	0.943	3	H3c1,G1c2,C2c2
FEZF2	40	HNRNPA1P48	0.000389	0.0076	-	-0.000137	0.986	2	H3c1,C2c2
FEZF2	40	HSPE1	0.000281	0.552	-	-0.0566	0.00396	1	G1c2
FEZF2	40	KRT8	0.000633	0.112	-	-0.00411	0.795	3	H1c1,G1c2,C2c2
FEZF2	40	LITAF	0.000277	0.09	-	-0.0468	0.0401	2	G1c1,G1c2
FEZF2	40	MAP6	0.000409	0.0311	+	0.0404	0.0792	1	H3c1
FEZF2	40	NAP1L1	0.00033	0.0378	-	-0.015	0.664	1	H1c1
FEZF2	40	NDUFB1	0.000446	0.0742	-	-0.0318	0.163	3	H1c1,G1c2,C1c1
FEZF2	40	NELL2	0.0004	0.0273	+	0.0476	0.0372	1	G1c2
FEZF2	40	NME2	0.000302	0.253	-	-0.0563	0.00465	3	H1c1,G1c2,C1c1
FEZF2	40	PAX6	0.00031	0.226	+	0.0645	0.000798	4	H1c1,H2c1,G1c1,G1c2
FEZF2	40	PCDH19	0.000328	0.0151	+	0.0116	0.677	3	H3c1,C2c1,C2c2
FEZF2	40	PDZD4	0.000554	0.0351	-	-0.00491	0.826	1	C2c2
FEZF2	40	POU3F2	0.000464	0.258	+	0.0385	0.0652	5	H3c1,G1c2,C1c1,C1c2,C2c2
FEZF2	40	POU5F1	0.000739	1.04	-	-0.0442	0.0245	5	H2c1,H3c1,G1c1,G1c2,C2c2
FEZF2	40	PRTG	0.00119	1.42	+	0.0622	0.00117	2	G1c2,C1c1
FEZF2	40	PTMS	0.000268	0.0188	+	0.021	0.379	1	G1c2
FEZF2	40	RBX1	0.000435	0.0489	-	-0.0371	0.113	1	G1c2
FEZF2	40	REX1BD	0.0012	0.0216	-	-0.0319	0.17	3	G1c2,C1c1,C2c1
FEZF2	40	RGMB	0.000432	0.0228	+	0.0405	0.089	4	H1c1,G1c2,C1c1,C1c2
FEZF2	40	SCGB3A2	0.000398	0.575	-	-0.0795	8.76e-05	2	G1c1,G1c2
FEZF2	40	SEPHS1	0.000378	0.289	-	-0.0293	0.2	2	H2c1,C2c2
FEZF2	40	SOX11	0.000705	0.0708	+	0.0362	0.138	1	G1c2
FEZF2	40	SULF1	0.000412	0.0811	+	0.0701	0.000286	3	H1c1,H3c1,G1c2
FEZF2	40	TERF1	0.000275	0.777	-	-0.0639	0.00113	3	H3c1,G1c2,C2c2
FEZF2	40	TMSB15A	0.000421	0.272	+	0.0714	0.000217	4	H1c1,H2c1,H3c1,G1c2
FEZF2	40	ZNF521	0.00179	0.0452	+	0.0724	0.000502	3	H3c1,G1c1,G1c2
FIZ1	43	AIMP2	0.000144	0.00559	-	-0.0266	0.354	1	C1c2
FIZ1	43	APOC1	0.000373	0.0136	-	-0.0116	0.7	2	C1c2,C2c2
FIZ1	43	ATIC	0.000224	0.00329	-	-0.0151	0.56	3	H1c1,H2c1,C2c2
FIZ1	43	BAZ1A	0.000188	0.00249	+	0.00327	0.925	1	H1c1
FIZ1	43	CCDC160	0.000225	0.00545	-	-0.0155	0.643	2	G1c1,G1c2
FIZ1	43	CDH11	0.00022	0.00491	-	-0.00952	0.711	1	C2c2
FIZ1	43	COX20	0.000195	0.0296	-	-0.0191	0.484	1	C1c2
FIZ1	43	DNAJC2	0.000239	0.00422	+	0.0262	0.332	2	G1c2,C2c1
FIZ1	43	EEF1AKMT1	0.000399	0.00299	+	0.0158	0.59	1	G1c2
FIZ1	43	ENPP2	0.000155	0.00663	-	-0.0122	0.72	3	H2c1,C1c2,C2c1
FIZ1	43	FGFR1	0.00017	0.00678	+	0.0101	0.786	1	C2c1
FIZ1	43	FOXO1	0.000573	0.00645	+	0.00213	0.977	2	H2c1,C1c1
FIZ1	43	HMGN1	0.000432	0.00826	+	0.0202	0.486	2	C1c1,C2c2
FIZ1	43	HSBP1	0.000312	0.00897	-	-0.000222	0.977	4	H3c1,G1c1,G1c2,C2c1
FIZ1	43	KRT18	0.000286	0.0835	+	0.0021	0.98	1	H3c1
FIZ1	43	LSM10	0.000491	0.00626	-	-0.0428	0.0676	2	H3c1,G1c2
FIZ1	43	LSM3	0.000176	0.0271	-	-0.0148	0.658	3	H3c1,C1c1,C1c2
FIZ1	43	MAGED1	0.000211	0.00473	+	0.00114	0.995	1	C1c2
FIZ1	43	MDH1	0.000221	0.0152	+	0.0126	0.687	2	G1c1,C1c2
FIZ1	43	MN1	0.000166	0.00455	+	0.0112	0.719	1	C1c1
FIZ1	43	NUCKS1	0.000215	0.00615	+	0.0312	0.219	2	G1c1,G1c2
FIZ1	43	NUDT9	0.000216	0.00508	+	0.00595	0.868	2	H2c1,G1c1
FIZ1	43	PCDH8	0.000166	0.00435	+	0.0102	0.72	1	H3c1
FIZ1	43	PEG10	0.000145	0.0124	+	0.0295	0.226	3	C1c1,C1c2,C2c2
FIZ1	43	PMAIP1	0.000205	0.0378	-	-0.00971	0.755	2	H1c1,G1c2
FIZ1	43	PSMD11	0.000269	0.00584	-	-0.0169	0.563	1	G1c1
FIZ1	43	PSMD8	0.000607	0.0037	-	-0.0147	0.602	1	H2c1
FIZ1	43	RPA3	0.000463	0.014	-	-0.0404	0.109	2	C2c1,C2c2
FIZ1	43	S100A10	0.000172	0.178	-	-0.00635	0.803	2	G1c1,G1c2
FIZ1	43	SDHB	0.000265	0.00515	-	-0.00381	0.854	1	H1c1
FIZ1	43	SHC1	0.000208	0.00582	+	0.0154	0.61	1	C1c1
FIZ1	43	SLC3A2	0.000144	0.0058	-	-0.00635	0.807	3	H1c1,C2c1,C2c2
FIZ1	43	SMOC1	0.000617	0.00854	+	0.0182	0.539	1	H3c1
FIZ1	43	SNRPB2	0.000176	0.00477	+	0.0299	0.214	2	C1c2,C2c1
FIZ1	43	SPINT2	0.000331	0.0147	-	-0.0226	0.372	4	H1c1,G1c1,G1c2,C1c2
FIZ1	43	TMSB4X	0.000697	0.0838	-	-0.0351	0.118	2	G1c1,C2c2
FIZ1	43	TPI1	0.000654	0.0175	+	0.0131	0.568	2	H1c1,C2c1
FIZ1	43	TRIL	0.000211	0.00457	+	0.0124	0.651	1	C2c2
FIZ1	43	TSC22D1	0.000249	0.00498	+	0.0222	0.467	2	C1c2,C2c1
FIZ1	43	VGF	0.00023	0.0848	+	0.0286	0.345	2	G1c1,C1c1
FIZ1	43	VPS29	0.000174	0.00622	-	-0.00187	0.994	3	H3c1,G1c2,C1c2
FIZ1	43	ZNF518B	0.000156	0.00372	+	0.0137	0.655	1	C2c2
FIZ1	43	ZSCAN10	0.00081	0.00875	+	0.0131	0.666	2	H3c1,C1c1
FOS	50	ARHGAP5	0.000204	0.00592	+	0.0316	0.191	1	C2c1
FOS	50	BASP1	0.000285	0.0124	+	0.0415	0.0865	1	C2c2
FOS	50	CDH1	0.000242	0.0134	-	-0.00438	0.946	2	G1c2,C1c1
FOS	50	CDON	0.000255	0.00229	+	0.00937	0.718	1	G1c1
FOS	50	COA4	0.000336	0.00803	+	0.0111	0.687	3	H2c1,H3c1,C2c2
FOS	50	COL3A1	0.000366	0.044	+	0.0114	0.706	2	H1c1,C1c2
FOS	50	COX6C	0.000182	0.0141	-	-0.0131	0.681	1	C2c2
FOS	50	CSTB	0.000519	0.0189	-	-0.00427	0.913	2	H3c1,G1c2
FOS	50	CYP2S1	0.000402	0.00569	+	0.0262	0.271	2	H2c1,C2c1
FOS	50	DACH1	0.000399	0.0111	-	-0.00773	0.769	2	H3c1,G1c2
FOS	50	DENR	0.00031	0.0122	-	-0.0211	0.516	2	C2c1,C2c2
FOS	50	DPYSL2	0.000313	0.0116	-	-0.00106	0.934	3	G1c2,C1c2,C2c2
FOS	50	EBP	0.000287	0.00677	-	-0.00637	0.906	2	H1c1,C1c1
FOS	50	EFNB3	0.000228	0.0125	+	0.0218	0.537	2	G1c2,C2c2
FOS	50	EIF2S2	0.000254	0.0199	-	-0.00719	0.842	1	C2c1
FOS	50	ETV4	0.000344	0.0102	-	-0.000492	0.963	2	G1c1,C1c1
FOS	50	FBL	0.000244	0.0105	-	-0.0155	0.648	1	C1c2
FOS	50	GCSH	0.000203	0.0229	+	0.00138	0.905	3	C1c2,C2c1,C2c2
FOS	50	ID1	0.001	0.015	-	-0.00778	0.743	4	H1c1,G1c2,C1c1,C1c2
FOS	50	LAPTM4A	0.000246	0.0111	+	0.0205	0.433	2	C1c1,C2c2
FOS	50	LAPTM4B	0.000393	0.0164	-	-0.0209	0.489	1	C1c2
FOS	50	MSI2	0.000544	0.00475	-	-0.00682	0.799	2	G1c2,C2c1
FOS	50	NDUFB2	0.00125	0.013	+	0.0161	0.584	2	H1c1,C2c2
FOS	50	NOVA1	0.000433	0.00704	+	0.0412	0.0709	2	H1c1,C2c1
FOS	50	NSA2	0.000255	0.0048	+	0.00512	0.914	1	G1c2
FOS	50	PHYHIPL	0.000191	0.00314	+	0.0133	0.67	1	H2c1
FOS	50	PPP1R14B	0.000298	0.0133	+	0.0146	0.628	2	H1c1,G1c1
FOS	50	PRSS8	0.00131	0.00737	+	0.024	0.33	1	H1c1
FOS	50	PSMB1	0.000226	0.0139	+	0.0107	0.685	3	H1c1,H3c1,C1c2
FOS	50	PSMD7	0.000614	0.0109	+	0.0343	0.137	3	H2c1,H3c1,C2c2
FOS	50	PSMG4	0.000252	0.00665	-	-0.00702	0.898	2	C1c1,C1c2
FOS	50	PTCH1	0.000273	0.0198	+	0.00625	0.955	3	C1c2,C2c1,C2c2
FOS	50	RAC1	0.00022	0.0103	-	-0.0209	0.511	1	H2c1
FOS	50	RARRES2	0.000368	0.0248	+	0.0258	0.288	2	H2c1,G1c1
FOS	50	RPA3	0.000337	0.0123	+	0.000655	0.983	3	C1c1,C1c2,C2c2
FOS	50	SDHD	0.000355	0.0146	-	-0.000687	0.966	2	H2c1,C1c2
FOS	50	SERPINB6	0.000357	0.0722	+	0.0421	0.0482	2	C1c1,C2c2
FOS	50	SP5	0.000331	0.00522	+	0.0254	0.365	3	H1c1,H2c1,C2c2
FOS	50	ST8SIA1	0.000475	0.00701	+	0.00565	0.904	2	H1c1,C2c2
FOS	50	TCP1	0.000453	0.00901	+	0.0224	0.342	1	H3c1
FOS	50	TDGF1	0.000272	0.0981	+	0.00181	0.939	1	H2c1
FOS	50	TMEM14B	0.00107	0.0151	+	0.0164	0.549	3	H1c1,C2c1,C2c2
FOS	50	TMEM258	0.000223	0.015	-	-0.0316	0.224	1	G1c1
FOS	50	TPD52L1	0.000247	0.0125	+	0.0598	0.00602	2	H1c1,H3c1
FOS	50	TTYH1	0.000199	0.0183	+	0.0186	0.544	2	C1c1,C1c2
FOS	50	TUBB2B	0.000212	0.0276	+	0.0293	0.275	2	G1c1,C2c1
FOS	50	UBE2S	0.000495	0.00588	-	-0.000221	0.973	3	H2c1,G1c1,C2c1
FOS	50	VMA21	0.000244	0.00612	+	0.0406	0.0604	3	H1c1,G1c1,C1c2
FOS	50	YARS	0.000463	0.00509	+	0.0188	0.511	1	H2c1
FOS	50	ZNRD2	0.000268	0.0175	+	0.0171	0.493	2	C1c2,C2c1
FOSL2	44	APOE	0.000324	0.104	+	0.0104	0.82	2	G1c2,C1c1
FOSL2	44	CCN2	0.000527	0.00579	+	0.045	0.0416	1	H1c1
FOSL2	44	CLEC2D	0.00027	0.00382	+	0.0114	0.801	2	C2c1,C2c2
FOSL2	44	CLIC1	0.000252	0.0134	-	-0.00979	0.671	1	C1c2
FOSL2	44	CSRP2	0.00125	0.00486	+	0.0144	0.571	2	C1c2,C2c1
FOSL2	44	CST3	0.000253	0.0112	+	0.0115	0.675	1	C1c2
FOSL2	44	DMKN	0.000235	0.055	+	0.0196	0.521	2	H2c1,G1c1
FOSL2	44	DSG2	0.000355	0.00873	+	0.00214	0.993	2	G1c1,G1c2
FOSL2	44	EBF3	0.000243	0.00721	-	-0.0207	0.453	3	H1c1,C1c1,C1c2
FOSL2	44	ERH	0.000539	0.0114	-	-0.0184	0.472	3	H1c1,H2c1,G1c2
FOSL2	44	EXOSC8	0.000289	0.00474	+	0.0116	0.747	1	H2c1
FOSL2	44	FXYD5	0.00018	0.0101	+	0.00938	0.888	2	G1c2,C1c1
FOSL2	44	HNRNPA1	0.000464	0.00985	+	0.0373	0.113	1	H2c1
FOSL2	44	IGDCC3	0.000415	0.0239	-	-0.00601	0.879	2	H3c1,C2c2
FOSL2	44	KRT18	0.000194	0.0567	-	-0.0118	0.663	1	C1c1
FOSL2	44	LARP7	0.000224	0.00295	-	-0.0162	0.575	1	G1c2
FOSL2	44	MAGED1	0.000273	0.00681	+	0.0184	0.482	1	H2c1
FOSL2	44	MAP1B	0.000272	0.0916	-	-0.0109	0.765	4	H3c1,G1c1,C1c1,C2c1
FOSL2	44	MAP2	0.000362	0.0304	-	-0.0132	0.692	3	H1c1,H2c1,G1c2
FOSL2	44	MAPK10	0.000316	0.00812	+	0.0209	0.423	3	H2c1,G1c2,C2c2
FOSL2	44	MITD1	0.000238	0.00215	-	-0.0298	0.21	2	H2c1,H3c1
FOSL2	44	MTHFD1	0.000291	0.00497	+	0.00326	0.911	1	G1c2
FOSL2	44	NDUFA4	0.000661	0.0869	-	-0.00914	0.742	1	H1c1
FOSL2	44	NDUFA5	0.000215	0.00327	-	-0.00823	0.792	4	G1c1,G1c2,C1c1,C1c2
FOSL2	44	NPM3	0.00024	0.00788	+	0.00161	0.988	2	C1c1,C1c2
FOSL2	44	NQO2	0.000219	0.0196	+	0.00144	0.993	2	C1c1,C1c2
FOSL2	44	NRCAM	0.00021	0.00502	+	0.0126	0.618	2	C1c1,C1c2
FOSL2	44	OST4	0.000221	0.0172	-	-0.00271	0.931	4	H3c1,G1c2,C1c1,C1c2
FOSL2	44	PLA2G12A	0.000223	0.0089	+	0.0143	0.694	1	H2c1
FOSL2	44	PRDX2	0.000215	0.00758	+	0.00886	0.693	2	H3c1,G1c2
FOSL2	44	PSMB6	0.000966	0.0135	+	0.0157	0.633	2	G1c2,C1c1
FOSL2	44	RBM3	0.00107	0.00394	+	0.0385	0.106	2	G1c1,C2c1
FOSL2	44	RBM8A	0.000431	0.027	+	0.0038	0.972	1	C1c2
FOSL2	44	RGS5	0.000189	0.00605	+	0.000912	0.994	3	H2c1,G1c1,C1c1
FOSL2	44	SHISA2	0.000891	0.0124	+	0.0326	0.191	3	C1c1,C1c2,C2c2
FOSL2	44	SLC7A3	0.000492	0.0193	-	-0.000861	0.909	1	C2c2
FOSL2	44	SNF8	0.000181	0.00604	+	0.00907	0.781	1	C1c2
FOSL2	44	SORL1	0.000226	0.00776	+	0.0172	0.574	1	G1c2
FOSL2	44	SYNE2	0.000179	0.0135	-	-0.00935	0.778	4	H1c1,H2c1,H3c1,C1c2
FOSL2	44	TMA7	0.000579	0.0481	-	-0.00341	0.878	2	C1c1,C2c2
FOSL2	44	TMEM256	0.000387	0.00492	+	0.0397	0.0947	1	G1c1
FOSL2	44	TWIST1	0.0002	0.00291	+	0.0405	0.0925	1	C2c1
FOSL2	44	UBE2D3	0.000181	0.00371	+	0.0228	0.445	3	H2c1,G1c1,C1c2
FOSL2	44	ZMYND8	0.000583	0.00298	-	-0.000559	0.967	2	H3c1,C1c2
FOXA2	47	ARPC1B	0.000187	0.0116	+	0.0174	0.466	1	C2c1
FOXA2	47	ATP5MC2	0.000166	0.00936	+	0.00647	0.796	2	H3c1,C1c1
FOXA2	47	ATP5MC3	0.000195	0.0491	-	-0.0141	0.632	2	H2c1,C2c2
FOXA2	47	C1orf61	0.00024	0.0091	-	-0.0111	0.662	2	G1c1,C1c1
FOXA2	47	CALM2	0.000224	0.00848	-	-0.0124	0.665	1	H2c1
FOXA2	47	CDH11	0.000208	0.0208	-	-0.0183	0.553	3	H1c1,C1c1,C2c1
FOXA2	47	COL6A3	0.000179	0.0215	-	-0.0137	0.66	3	H1c1,C1c2,C2c2
FOXA2	47	COX6A1	0.000781	0.0554	+	0.00883	0.769	2	G1c2,C2c2
FOXA2	47	CRIP1	0.000219	0.0758	-	-0.00264	0.929	4	H1c1,H3c1,G1c1,C1c1
FOXA2	47	DMAC1	0.000288	0.0171	+	0.000925	0.955	1	G1c2
FOXA2	47	EIF2S2	0.000265	0.0338	-	-1.57e-05	0.999	2	G1c1,C1c2
FOXA2	47	ENO1	0.000361	0.0286	+	0.0291	0.272	2	C1c1,C2c2
FOXA2	47	ENY2	0.000676	0.00807	-	-0.00361	0.93	2	H1c1,C2c2
FOXA2	47	EPHA4	0.000167	0.0227	+	0.0166	0.571	2	G1c1,C1c2
FOXA2	47	FDPS	0.000203	0.0064	-	-0.00178	0.981	3	H1c1,H2c1,H3c1
FOXA2	47	HMGB3	0.00016	0.0134	+	0.0269	0.332	3	H2c1,G1c2,C2c2
FOXA2	47	HOXB2	0.000685	0.0158	+	0.0482	0.0273	1	C1c2
FOXA2	47	HS3ST3B1	0.000612	0.00995	-	-0.0107	0.731	2	H1c1,G1c2
FOXA2	47	IGFBP5	0.000548	0.113	+	0.00181	0.99	2	C2c1,C2c2
FOXA2	47	JAG1	0.000223	0.0114	+	0.0182	0.561	1	C2c2
FOXA2	47	LSM5	0.000428	0.0114	-	-0.00636	0.888	1	C2c1
FOXA2	47	MFGE8	0.000293	0.0273	+	0.0225	0.412	2	G1c1,G1c2
FOXA2	47	NDUFS5	0.000241	0.0864	-	-0.00822	0.828	3	G1c1,G1c2,C2c2
FOXA2	47	NES	0.000355	0.0599	+	0.0236	0.447	2	H2c1,C2c2
FOXA2	47	NFE2L3	0.000348	0.024	+	0.0299	0.27	4	H3c1,G1c1,C1c2,C2c2
FOXA2	47	NPM3	0.000408	0.00718	+	0.00684	0.819	2	G1c2,C1c2
FOXA2	47	NRIP1	0.00021	0.0291	+	0.00224	0.965	2	H2c1,C1c2
FOXA2	47	PARK7	0.000221	0.0226	-	-8.77e-05	0.989	2	H1c1,G1c2
FOXA2	47	PHB2	0.000172	0.0165	+	0.0349	0.142	3	H3c1,G1c1,C2c2
FOXA2	47	PPP1R14B	0.000243	0.017	+	0.00158	0.988	4	H2c1,C1c2,C2c1,C2c2
FOXA2	47	PRDX5	0.000158	0.0178	+	0.0109	0.755	3	G1c1,C1c1,C1c2
FOXA2	47	PRDX6	0.000163	0.0307	+	0.00288	0.913	2	H1c1,C2c2
FOXA2	47	PSMG4	0.000241	0.0126	+	0.0172	0.502	3	H2c1,G1c1,C1c1
FOXA2	47	SERINC3	0.00053	0.014	+	0.0227	0.396	2	H1c1,C1c1
FOXA2	47	SERPINB4	0.000567	0.00678	-	-0.00803	0.844	1	H2c1
FOXA2	47	SFRP1	0.000149	0.0409	+	0.0146	0.584	3	H1c1,C2c1,C2c2
FOXA2	47	SPCS1	0.000217	0.00877	+	0.0215	0.459	1	G1c2
FOXA2	47	TERF1	0.000285	0.246	+	0.0125	0.659	2	H2c1,C2c2
FOXA2	47	TMEM126A	0.000162	0.0276	+	0.00518	0.885	1	H2c1
FOXA2	47	TPM1	0.000177	0.0175	-	-0.0226	0.436	2	G1c1,C1c2
FOXA2	47	TUBA1A	0.000169	0.132	-	-0.00618	0.859	4	H1c1,H2c1,G1c1,C1c1
FOXA2	47	USP44	0.00023	0.0117	+	0.00467	0.888	1	C2c1
FOXA2	47	VDAC2	0.000256	0.0189	-	-0.00381	0.959	2	G1c2,C2c2
FOXA2	47	VEZF1	0.000175	0.00616	+	0.0328	0.198	1	H2c1
FOXA2	47	VIM	0.000281	0.254	-	-0.0212	0.456	4	H1c1,G1c2,C1c1,C2c1
FOXA2	47	VMA21	0.00016	0.0161	+	0.0326	0.18	2	G1c2,C1c2
FOXA2	47	ZBTB16	0.000261	0.0117	+	0.0027	0.959	2	H1c1,C2c2
FOXB1	50	ACTG1	0.000944	0.191	-	-0.148	6.08e-17	4	H2c1,H3c1,G1c1,C1c2
FOXB1	50	ANOS1	0.000431	0.0482	+	0.0177	0.46	1	H3c1
FOXB1	50	ANXA2	0.000408	0.0806	-	-0.0451	0.0268	1	G1c1
FOXB1	50	APELA	0.000386	0.0979	+	0.00427	0.968	1	C1c1
FOXB1	50	APOE	0.00103	0.394	+	0.0203	0.406	5	H1c1,G1c1,G1c2,C2c1,C2c2
FOXB1	50	ATP5F1E	0.000765	0.0814	-	-0.0181	0.577	3	H1c1,H3c1,C2c1
FOXB1	50	CKB	0.000391	0.127	-	-0.0827	9.98e-06	3	H3c1,G1c1,C2c1
FOXB1	50	CLU	0.000553	0.0412	+	0.00329	0.795	2	G1c1,G1c2
FOXB1	50	COX6A1	0.000287	0.143	-	-0.0737	0.000246	2	H1c1,C2c1
FOXB1	50	COX6B1	0.000316	0.037	-	-0.054	0.012	1	C2c1
FOXB1	50	COX8A	0.000692	0.0778	-	-0.0969	2.19e-07	4	H1c1,G1c1,C1c1,C2c1
FOXB1	50	CRABP1	0.000918	0.719	+	0.0299	0.381	6	H2c1,H3c1,G1c2,C1c1,C1c2,C2c1
FOXB1	50	CST3	0.000594	0.0279	+	0.0272	0.333	1	C1c2
FOXB1	50	CTSC	0.000331	0.0269	-	-0.0307	0.188	1	H1c1
FOXB1	50	DLK1	0.00211	0.151	+	0.079	1.46e-05	2	H2c1,H3c1
FOXB1	50	DPYSL3	0.000664	0.0761	+	0.071	0.000788	4	H1c1,H3c1,C1c1,C2c1
FOXB1	50	FST	0.00154	0.104	+	0.0664	0.0007	3	H1c1,H3c1,C1c2
FOXB1	50	GCSH	0.000292	0.0392	-	-0.00792	0.748	2	G1c2,C1c2
FOXB1	50	GJA1	0.000437	0.112	+	0.0395	0.104	3	H3c1,C1c2,C2c1
FOXB1	50	IGFBP5	0.000512	0.194	+	0.053	0.0107	1	H1c1
FOXB1	50	IGFBPL1	0.000593	0.0853	+	0.0138	0.779	1	H3c1
FOXB1	50	LAMTOR4	0.000415	0.0143	+	0.0452	0.0343	2	H1c1,C2c1
FOXB1	50	LDHA	0.000335	0.0214	-	-0.025	0.382	3	G1c2,C1c1,C2c1
FOXB1	50	LIX1	0.000392	0.0397	+	0.0298	0.188	1	C1c2
FOXB1	50	NAP1L1	0.000683	0.0396	+	0.0812	4.06e-05	2	H1c1,C1c1
FOXB1	50	NES	0.00027	0.112	+	0.0476	0.0233	5	H1c1,H2c1,H3c1,G1c2,C1c2
FOXB1	50	NNAT	0.000609	0.0876	+	0.0689	0.00125	2	G1c2,C1c1
FOXB1	50	NR2F1	0.000566	0.69	-	-0.0153	0.607	4	H1c1,H2c1,H3c1,G1c1
FOXB1	50	NR6A1	0.000839	0.045	+	0.0785	3.86e-05	3	H1c1,H3c1,C1c2
FOXB1	50	OTX2	0.00048	0.0223	+	0.0242	0.236	1	G1c2
FOXB1	50	PCDH8	0.000263	0.0504	+	0.000228	0.97	2	H3c1,C2c2
FOXB1	50	PFN1	0.000691	0.349	-	-0.0419	0.0591	3	H2c1,H3c1,G1c2
FOXB1	50	PODXL	0.00146	0.18	+	0.0106	0.77	2	H1c1,H3c1
FOXB1	50	PSMA7	0.000345	0.051	-	-0.0448	0.045	1	C1c1
FOXB1	50	PSMB1	0.000527	0.0432	-	-0.0402	0.0677	1	H1c1
FOXB1	50	PSMB3	0.000406	0.028	-	-0.0486	0.0271	1	C1c1
FOXB1	50	PTN	0.000374	0.29	+	0.0557	0.0126	4	H1c1,C1c2,C2c1,C2c2
FOXB1	50	QKI	0.000394	0.0236	+	0.0238	0.319	3	H2c1,G1c2,C2c2
FOXB1	50	RAB13	0.000307	0.0193	-	-0.0084	0.705	1	H1c1
FOXB1	50	RGMA	0.000749	0.0208	+	0.0816	4.13e-05	2	H2c1,C2c1
FOXB1	50	SFRP2	0.000342	0.164	-	-0.018	0.576	4	H1c1,G1c2,C1c1,C1c2
FOXB1	50	SHISA2	0.000942	0.0361	+	0.016	0.488	2	H3c1,G1c1
FOXB1	50	SNRPD1	0.000346	0.0555	-	-0.0816	2.45e-05	2	G1c2,C2c1
FOXB1	50	SNRPN	0.00052	0.243	-	-0.036	0.1	3	H1c1,G1c1,G1c2
FOXB1	50	TMEM258	0.000422	0.0543	-	-0.0456	0.0282	1	H3c1
FOXB1	50	TMSB10	0.000496	0.336	-	-0.114	9.3e-10	5	H1c1,H3c1,C1c1,C1c2,C2c1
FOXB1	50	TXN	0.000601	0.418	-	-0.0939	5.08e-07	3	H1c1,H2c1,G1c2
FOXB1	50	VGLL3	0.000296	0.151	+	0.0846	2.3e-05	3	H2c1,H3c1,C1c2
FOXB1	50	WLS	0.000809	0.111	+	0.0703	0.000591	2	H1c1,C1c2
FOXB1	50	ZIC1	0.00131	0.0585	-	-0.0292	0.257	3	H1c1,H3c1,G1c2
FOXC1	25	BGN	0.00168	0.122	+	0.119	3.32e-10	4	C1c1,C1c2,C2c1,C2c2
FOXC1	25	COL1A1	0.00192	0.132	+	0.0583	0.00961	3	H1c1,C1c2,C2c2
FOXC1	25	COL1A2	0.00475	0.183	+	0.115	2.85e-09	4	C1c1,C1c2,C2c1,C2c2
FOXC1	25	COL3A1	0.00758	0.812	+	0.183	5.85e-25	4	C1c1,C1c2,C2c1,C2c2
FOXC1	25	COL6A3	0.00677	0.176	+	0.11	8.61e-09	2	C1c2,C2c1
FOXC1	25	CXCL12	0.00282	0.0754	+	0.0766	0.000183	4	H3c1,C1c2,C2c1,C2c2
FOXC1	25	CYP1B1	0.00348	0.178	+	0.109	3.03e-08	3	C1c1,C1c2,C2c2
FOXC1	25	DCN	0.00524	0.536	+	0.156	5.47e-18	4	C1c1,C1c2,C2c1,C2c2
FOXC1	25	FBN2	0.00101	0.0691	+	0.0904	7.42e-06	2	C1c2,C2c2
FOXC1	25	FN1	0.00118	0.0505	+	0.0833	7.44e-05	5	G1c2,C1c1,C1c2,C2c1,C2c2
FOXC1	25	FOXD1	0.00405	0.0606	+	0.138	7.96e-14	3	C1c1,C1c2,C2c1
FOXC1	25	LIN28A	0.00452	0.266	-	-0.0852	4.13e-05	4	H1c1,C1c2,C2c1,C2c2
FOXC1	25	LUM	0.0117	0.817	+	0.206	1.42e-32	5	H1c1,C1c1,C1c2,C2c1,C2c2
FOXC1	25	MARCKS	0.00579	0.374	+	0.125	2.94e-11	3	C1c1,C1c2,C2c2
FOXC1	25	NDUFB6	0.00166	0.0195	-	-0.0333	0.19	3	C1c2,C2c1,C2c2
FOXC1	25	NR2F1	0.00126	0.39	+	0.0917	3.95e-06	4	G1c1,C1c1,C1c2,C2c2
FOXC1	25	PPIB	0.000797	0.00813	+	0.0165	0.622	1	C1c2
FOXC1	25	SNRPG	0.00135	0.0862	-	-0.0704	0.0012	2	H2c1,C2c2
FOXC1	25	SOX4	0.00116	0.0432	+	0.0667	0.00121	1	C1c2
FOXC1	25	STMN1	0.000829	0.0522	+	0.0631	0.00311	1	C1c2
FOXC1	25	TGFBI	0.006	0.281	+	0.123	5.25e-11	3	C1c2,C2c1,C2c2
FOXC1	25	TMSB10	0.000904	0.122	+	0.0327	0.188	5	H2c1,G1c1,C1c1,C1c2,C2c2
FOXC1	25	TPD52L1	0.00142	0.0463	+	0.0934	1.41e-06	2	C1c2,C2c2
FOXC1	25	VIM	0.00679	0.813	+	0.156	5.08e-18	6	H1c1,H2c1,C1c1,C1c2,C2c1,C2c2
FOXC1	25	ZIC1	0.00317	0.109	+	0.0853	3.81e-05	2	H2c1,C2c2
FOXC2	39	APOE	0.000305	0.225	-	-0.0496	0.0384	4	H2c1,H3c1,G1c1,C2c2
FOXC2	39	BOLA2B	0.000635	0.0751	-	-0.0167	0.6	3	C1c2,C2c1,C2c2
FOXC2	39	CALR	0.000272	0.0197	-	-0.00411	0.927	3	G1c2,C1c2,C2c1
FOXC2	39	CCNI	0.000273	0.0186	+	0.0476	0.0534	1	C2c2
FOXC2	39	CD24	0.0022	0.287	-	-0.0673	0.00328	3	H2c1,G1c1,C2c2
FOXC2	39	CDH11	0.0005	0.06	+	0.038	0.152	2	C1c2,C2c2
FOXC2	39	COL1A2	0.000998	0.132	+	0.107	1.72e-07	3	C1c2,C2c1,C2c2
FOXC2	39	COL3A1	0.00144	0.587	+	0.144	9.87e-14	4	C1c1,C1c2,C2c1,C2c2
FOXC2	39	COX8A	0.000314	0.0332	+	0.0438	0.0744	3	G1c2,C1c2,C2c2
FOXC2	39	CXCL12	0.00146	0.0615	+	0.0723	0.00116	1	C2c1
FOXC2	39	CYP1B1	0.000267	0.135	+	0.105	1.44e-07	1	C2c2
FOXC2	39	DCN	0.00121	0.41	+	0.0983	1.33e-06	5	G1c2,C1c1,C1c2,C2c1,C2c2
FOXC2	39	EDNRA	0.000353	0.0328	+	0.138	3.17e-13	1	C1c2
FOXC2	39	EEF1E1	0.000301	0.031	-	-0.0494	0.0471	2	H1c1,G1c1
FOXC2	39	FBLN1	0.000361	0.0304	+	0.0406	0.157	3	H1c1,C1c2,C2c1
FOXC2	39	FBN2	0.000416	0.0542	+	0.0521	0.0264	2	C1c2,C2c2
FOXC2	39	FOXC1	0.00154	0.0507	+	0.106	2.96e-07	2	H2c1,C2c1
FOXC2	39	HES1	0.000674	0.0634	+	0.0504	0.0406	3	C1c2,C2c1,C2c2
FOXC2	39	HNRNPA1L2	0.000392	0.00355	-	-0.00372	0.937	1	H2c1
FOXC2	39	HSP90AB1	0.000335	0.0542	-	-0.048	0.0645	2	H3c1,C2c1
FOXC2	39	HSPB1	0.000322	0.0818	-	-0.0785	0.000239	4	H1c1,G1c1,G1c2,C2c2
FOXC2	39	LAMTOR4	0.000306	0.0251	-	-0.0593	0.0102	1	C1c2
FOXC2	39	LSM5	0.00054	0.0112	-	-0.0424	0.0993	3	G1c1,C1c1,C2c2
FOXC2	39	LUM	0.00144	0.621	+	0.126	9.74e-11	4	H1c1,C1c2,C2c1,C2c2
FOXC2	39	MAD2L2	0.000256	0.043	-	-0.0143	0.7	2	H2c1,H3c1
FOXC2	39	MICOS10	0.000261	0.0208	+	0.000719	0.96	2	G1c2,C2c2
FOXC2	39	NDUFB1	0.000309	0.0539	-	-0.0272	0.329	1	G1c2
FOXC2	39	NR2F1	0.000823	0.451	+	0.0608	0.00932	3	H3c1,C2c1,C2c2
FOXC2	39	POLR2I	0.000288	0.0282	-	-0.0219	0.517	4	H1c1,G1c2,C1c2,C2c1
FOXC2	39	PPP1R14B	0.000393	0.0181	-	-0.0276	0.33	4	H2c1,H3c1,C1c2,C2c2
FOXC2	39	PSMA7	0.00046	0.0241	-	-0.00958	0.773	3	H3c1,C1c2,C2c2
FOXC2	39	PSMB10	0.000287	0.0194	-	-0.0384	0.139	2	H2c1,G1c2
FOXC2	39	SEM1	0.000657	0.0808	-	-0.037	0.159	3	G1c2,C1c1,C1c2
FOXC2	39	SMIM26	0.000279	0.0101	-	-0.0207	0.426	2	H1c1,H2c1
FOXC2	39	SNRPG	0.00393	0.132	-	-0.0879	3.9e-05	4	C1c1,C1c2,C2c1,C2c2
FOXC2	39	TRMT112	0.000559	0.0803	-	-0.0375	0.158	2	G1c1,C1c2
FOXC2	39	TUBA4A	0.000418	0.0287	-	-0.00802	0.855	1	H3c1
FOXC2	39	TWIST1	0.000654	0.0812	+	0.103	7.84e-07	3	C1c2,C2c1,C2c2
FOXC2	39	VIM	0.000586	0.812	+	0.0838	7.6e-05	4	H1c1,C1c2,C2c1,C2c2
FOXD1	31	BGN	0.00173	0.12	+	0.11	1.57e-08	3	H1c1,C1c1,C1c2
FOXD1	31	CCL2	0.00118	0.055	+	0.0865	2.32e-05	2	C1c1,C1c2
FOXD1	31	CDH11	0.000792	0.0783	+	0.0911	7.06e-06	3	H1c1,C1c1,C1c2
FOXD1	31	COL1A2	0.00126	0.176	+	0.0963	2.34e-06	4	C1c1,C1c2,C2c1,C2c2
FOXD1	31	COL3A1	0.0196	0.815	+	0.186	2.97e-25	4	C1c1,C1c2,C2c1,C2c2
FOXD1	31	COL6A3	0.00115	0.166	+	0.15	1.31e-16	3	C1c2,C2c1,C2c2
FOXD1	31	CXCL12	0.00152	0.0791	+	0.0624	0.00354	2	C1c2,C2c1
FOXD1	31	CYP1B1	0.00246	0.17	+	0.114	1.69e-09	3	C1c1,C1c2,C2c2
FOXD1	31	DCN	0.00139	0.537	+	0.134	3.14e-13	4	C1c1,C1c2,C2c1,C2c2
FOXD1	31	DTX4	0.00418	0.0253	+	0.0432	0.0801	2	H3c1,C1c2
FOXD1	31	EEF1B2	0.00106	0.11	-	-0.103	5.54e-08	2	C1c2,C2c2
FOXD1	31	FABP7	0.00233	0.151	+	0.0481	0.0291	3	C1c1,C1c2,C2c1
FOXD1	31	FN1	0.00182	0.0645	+	0.0692	0.00139	3	C1c1,C1c2,C2c2
FOXD1	31	FOXC1	0.00405	0.0705	+	0.138	7.96e-14	3	C1c1,C1c2,C2c1
FOXD1	31	GPC3	0.00128	0.105	+	0.103	1.36e-07	3	C1c1,C1c2,C2c2
FOXD1	31	HSPE1	0.000825	0.368	-	-0.0878	9.64e-06	4	H2c1,H3c1,C1c2,C2c2
FOXD1	31	IGFBP5	0.0028	0.142	+	0.0619	0.00524	1	C1c1
FOXD1	31	LIN28A	0.00174	0.262	-	-0.141	3.1e-14	3	C1c1,C1c2,C2c2
FOXD1	31	LUM	0.00607	0.794	+	0.158	6.07e-18	5	H2c1,C1c1,C1c2,C2c1,C2c2
FOXD1	31	NR2F1	0.00179	0.506	+	0.0743	0.000571	3	G1c2,C1c2,C2c2
FOXD1	31	PCDH18	0.00158	0.0308	+	0.0452	0.0561	1	C1c2
FOXD1	31	SELENOW	0.00082	0.0871	-	-0.08	0.000116	3	H1c1,C2c1,C2c2
FOXD1	31	SLIRP	0.00111	0.287	-	-0.0952	2.06e-06	7	H1c1,H2c1,H3c1,G1c1,C1c1,C1c2,C2c2
FOXD1	31	TDGF1	0.00145	0.212	-	-0.0915	4.61e-06	3	H1c1,H3c1,C2c2
FOXD1	31	TERF1	0.000724	0.292	-	-0.078	0.000239	4	H1c1,G1c2,C2c1,C2c2
FOXD1	31	TGFBI	0.00316	0.266	+	0.121	1.75e-10	4	C1c1,C1c2,C2c1,C2c2
FOXD1	31	TMSB10	0.0023	0.146	-	-0.0129	0.642	4	H3c1,C1c1,C1c2,C2c2
FOXD1	31	TNC	0.00164	0.0474	+	0.0878	1.42e-05	2	C1c1,C1c2
FOXD1	31	TUBA1B	0.000826	0.0115	+	0.0158	0.62	2	C1c2,C2c2
FOXD1	31	VCAN	0.00107	0.0479	+	0.0539	0.0186	3	G1c2,C1c2,C2c1
FOXD1	31	VIM	0.0084	0.992	+	0.159	2.6e-18	5	H2c1,C1c1,C1c2,C2c1,C2c2
FOXG1	43	ARHGAP5	0.000346	0.00608	+	0.0418	0.0764	2	H2c1,C1c2
FOXG1	43	ARPC5L	0.000195	0.00675	+	0.0124	0.71	1	H3c1
FOXG1	43	ATP5MC1	0.000163	0.0444	-	-0.0397	0.0985	1	H1c1
FOXG1	43	CCT5	0.000163	0.0196	+	0.0185	0.528	1	G1c2
FOXG1	43	CHURC1	0.000202	0.00767	-	-0.052	0.0289	1	C1c2
FOXG1	43	CRB2	0.000208	0.017	+	0.0271	0.304	1	C2c2
FOXG1	43	DMKN	0.000229	0.0785	-	-0.00259	0.963	2	G1c1,G1c2
FOXG1	43	DPY30	0.000303	0.0249	-	-0.00471	0.86	2	C1c2,C2c2
FOXG1	43	DPYSL2	0.000164	0.00946	+	0.0155	0.602	2	H1c1,C1c2
FOXG1	43	EFNB3	0.000182	0.018	-	-0.00304	0.925	2	H1c1,H2c1
FOXG1	43	F11R	0.000194	0.0395	-	-0.00615	0.865	2	H3c1,C1c2
FOXG1	43	FRZB	0.000309	0.0085	+	0.02	0.432	1	H2c1
FOXG1	43	GCSH	0.000214	0.0283	-	-0.028	0.257	1	G1c2
FOXG1	43	GREB1L	0.000217	0.034	+	0.0401	0.109	3	H1c1,G1c1,C2c1
FOXG1	43	HMGA1	0.000174	0.0527	+	0.000919	0.998	3	H1c1,H3c1,C2c1
FOXG1	43	HSP90AB1	0.000205	0.0588	-	-0.0208	0.475	2	H2c1,G1c1
FOXG1	43	HSPE1	0.000266	0.336	-	-0.0328	0.224	3	H2c1,C1c1,C1c2
FOXG1	43	LITAF	0.000177	0.0263	-	-0.0163	0.506	2	H1c1,H2c1
FOXG1	43	MAP2	0.000209	0.052	+	0.00448	0.904	4	H2c1,G1c2,C1c2,C2c1
FOXG1	43	MARCKSL1	0.000189	0.0118	+	0.0153	0.648	2	H1c1,G1c1
FOXG1	43	MTHFD2	0.000174	0.0159	-	-0.018	0.519	3	H1c1,C2c1,C2c2
FOXG1	43	NDUFA1	0.000162	0.0179	-	-0.0102	0.735	2	H1c1,G1c2
FOXG1	43	NES	0.000162	0.0481	+	0.0493	0.0268	1	H2c1
FOXG1	43	NTS	0.00058	0.00556	+	0.0271	0.428	1	H1c1
FOXG1	43	PFDN4	0.000353	0.0628	-	-0.0434	0.079	6	H2c1,G1c1,G1c2,C1c1,C1c2,C2c2
FOXG1	43	PLAGL1	0.000253	0.00647	-	-0.0106	0.761	1	H1c1
FOXG1	43	PLP1	0.000298	0.0172	+	0.0205	0.501	2	C1c1,C2c2
FOXG1	43	PPIAL4F	0.000422	0.0429	-	-0.00775	0.856	2	C1c1,C2c2
FOXG1	43	RGMA	0.000307	0.0162	+	0.009	0.778	1	C1c2
FOXG1	43	SEC61B	0.000174	0.0243	-	-0.0251	0.294	4	H1c1,G1c1,G1c2,C2c2
FOXG1	43	SH3BGRL3	0.000392	0.0167	+	0.0297	0.273	2	H3c1,C2c2
FOXG1	43	SKIDA1	0.000537	0.00853	-	-0.00239	0.944	1	G1c2
FOXG1	43	SLC2A3	0.000284	0.03	-	-0.0182	0.565	3	H3c1,C1c2,C2c2
FOXG1	43	SLIRP	0.0002	0.341	-	-0.0339	0.186	3	H3c1,C1c1,C1c2
FOXG1	43	SMOC1	0.000297	0.0111	+	0.00846	0.802	2	H2c1,G1c2
FOXG1	43	SNRPD3	0.000333	0.0611	-	-0.0294	0.266	2	G1c1,C2c1
FOXG1	43	SNRPF	0.000175	0.0892	-	-0.0386	0.102	3	H2c1,G1c1,G1c2
FOXG1	43	SSBP2	0.000307	0.00856	+	0.012	0.752	1	H1c1
FOXG1	43	TP53I11	0.000541	0.00836	+	0.0164	0.611	3	H1c1,G1c2,C2c2
FOXG1	43	TPI1	0.00159	0.0202	-	-0.018	0.598	2	H2c1,C1c1
FOXG1	43	TULP4	0.00055	0.00822	+	0.0396	0.11	3	H2c1,G1c2,C1c1
FOXG1	43	UQCRH	0.00017	0.143	-	-0.0342	0.191	4	G1c1,G1c2,C1c1,C1c2
FOXG1	43	ZNF664	0.000382	0.00678	+	0.0417	0.0678	1	H1c1
FOXJ1	43	ADGRL3	0.00123	0.0129	+	0.0164	0.606	2	C1c2,C2c2
FOXJ1	43	APELA	0.000222	0.0314	+	0.0079	0.938	3	H1c1,H2c1,C1c1
FOXJ1	43	ATP5PD	0.000215	0.0259	-	-0.0238	0.349	2	H1c1,G1c2
FOXJ1	43	ATP5PO	0.000231	0.0181	-	-0.00628	0.822	2	H2c1,C1c2
FOXJ1	43	BTG1	0.000742	0.0063	+	0.00701	0.825	2	H1c1,G1c2
FOXJ1	43	C1orf61	0.000183	0.0078	+	0.0314	0.162	3	H1c1,G1c1,C1c2
FOXJ1	43	CALR	0.000272	0.00905	-	-0.042	0.0574	2	H1c1,C1c1
FOXJ1	43	CDH2	0.000333	0.0919	+	0.0425	0.0613	4	H3c1,G1c1,G1c2,C1c2
FOXJ1	43	CHCHD10	0.000198	0.0305	-	-0.0371	0.118	3	H3c1,C1c1,C1c2
FOXJ1	43	COX20	0.000172	0.0316	-	-0.0403	0.0742	2	H3c1,C1c1
FOXJ1	43	CRB2	0.000786	0.023	-	-0.00546	0.87	3	G1c1,C1c1,C2c2
FOXJ1	43	CSRNP3	0.000202	0.0105	+	0.02	0.479	1	C1c2
FOXJ1	43	CXCL12	0.000224	0.0092	-	-0.0271	0.319	3	H1c1,G1c2,C1c2
FOXJ1	43	ELOB	0.000486	0.0244	-	-0.0276	0.341	2	H1c1,G1c2
FOXJ1	43	FAM162A	0.000243	0.0172	-	-0.0182	0.504	6	H1c1,G1c1,G1c2,C1c1,C2c1,C2c2
FOXJ1	43	FGFR3	0.00042	0.00826	+	0.0362	0.117	2	H1c1,H2c1
FOXJ1	43	FTL	0.000253	0.159	-	-0.0653	0.00135	2	H1c1,G1c1
FOXJ1	43	GJA1	0.000235	0.0306	-	-0.034	0.186	4	H1c1,G1c1,C1c1,C2c2
FOXJ1	43	IGFBPL1	0.000361	0.0227	+	0.0211	0.495	1	C2c1
FOXJ1	43	ITGB8	0.000508	0.00896	+	0.0287	0.255	2	H2c1,G1c2
FOXJ1	43	LAMTOR4	0.000351	0.0103	+	0.0104	0.73	2	H1c1,G1c2
FOXJ1	43	MAP2	0.000212	0.0465	+	0.0531	0.0173	4	H1c1,H2c1,G1c1,C2c2
FOXJ1	43	NDUFS8	0.000214	0.00904	-	-0.0335	0.182	3	H3c1,G1c2,C2c1
FOXJ1	43	NELL2	0.000373	0.0147	+	0.00354	0.929	2	C1c1,C2c2
FOXJ1	43	NKX6-2	0.00028	0.00354	+	0.0378	0.168	2	H3c1,C2c1
FOXJ1	43	PHF6	0.000198	0.0121	+	0.021	0.423	1	C1c2
FOXJ1	43	POMP	0.000437	0.0668	-	-0.0558	0.0114	2	H1c1,G1c1
FOXJ1	43	POU3F3	0.000456	0.0074	+	0.0176	0.461	1	G1c2
FOXJ1	43	PRELID1	0.000433	0.0139	-	-0.0135	0.652	2	G1c1,C1c2
FOXJ1	43	PRR13	0.000186	0.00855	-	-0.0224	0.388	1	G1c1
FOXJ1	43	PSAT1	0.000435	0.0143	+	0.00816	0.798	1	C2c1
FOXJ1	43	RBIS	0.000215	0.0146	-	-0.0258	0.386	4	H2c1,C1c1,C1c2,C2c2
FOXJ1	43	RBPMS2	0.000333	0.0177	-	-0.0247	0.329	1	C1c2
FOXJ1	43	SEPTIN11	0.000264	0.0077	+	0.0177	0.578	1	C1c1
FOXJ1	43	SERF2	0.000191	0.0404	-	-0.0291	0.296	3	H2c1,G1c2,C1c1
FOXJ1	43	SNRPF	0.000162	0.0584	-	-0.0282	0.274	2	C2c1,C2c2
FOXJ1	43	SOD1	0.000243	0.022	-	-0.0302	0.212	3	G1c1,G1c2,C1c2
FOXJ1	43	TAGLN	0.000392	0.033	-	-0.0458	0.0483	2	C1c1,C1c2
FOXJ1	43	TUT4	0.00019	0.00804	+	0.0275	0.291	1	C1c1
FOXJ1	43	TXN	0.00128	0.172	-	-0.0475	0.0338	3	G1c1,C1c1,C1c2
FOXJ1	43	UQCC2	0.0003	0.0139	-	-0.0102	0.751	2	H3c1,C2c2
FOXJ1	43	UQCRFS1	0.000163	0.0153	+	0.00438	0.879	2	H3c1,C2c1
FOXJ1	43	ZIC1	0.000703	0.0283	-	-0.000537	0.97	1	H1c1
FOXJ2	34	AARS	0.000265	0.00623	+	0.0259	0.368	2	H3c1,G1c1
FOXJ2	34	AIMP2	0.000488	0.00627	-	-0.0106	0.773	2	G1c2,C1c2
FOXJ2	34	ATP5MD	0.000192	0.0876	-	-0.0426	0.0662	2	H2c1,C2c2
FOXJ2	34	CCNG1	0.00048	0.0102	-	-0.014	0.636	2	H2c1,C2c1
FOXJ2	34	CCT5	0.000589	0.0111	+	0.00138	0.973	1	C1c2
FOXJ2	34	CYP2S1	0.000204	0.00888	+	0.00234	0.986	3	H1c1,G1c1,G1c2
FOXJ2	34	EFNB2	0.000201	0.0102	+	0.0236	0.356	3	H3c1,G1c1,C1c2
FOXJ2	34	EIF1	0.000193	0.0281	+	0.00989	0.738	3	G1c2,C1c2,C2c2
FOXJ2	34	FBN2	0.000572	0.0084	+	0.0298	0.207	3	H2c1,C2c1,C2c2
FOXJ2	34	HMGB1	0.000295	0.0138	-	-0.00434	0.957	2	H2c1,C2c2
FOXJ2	34	HSPE1	0.000187	0.224	-	-0.0129	0.658	3	H2c1,G1c1,C1c2
FOXJ2	34	IMMP1L	0.000338	0.00481	-	-0.00827	0.798	2	H2c1,C1c2
FOXJ2	34	LSM8	0.000238	0.0233	-	-0.00485	0.876	2	C1c2,C2c1
FOXJ2	34	MCM6	0.000315	0.00533	-	-0.0239	0.359	2	H2c1,G1c2
FOXJ2	34	MFGE8	0.000322	0.0172	-	-0.0143	0.615	2	H2c1,C2c2
FOXJ2	34	MKI67	0.000462	0.00363	+	0.0276	0.247	2	G1c1,G1c2
FOXJ2	34	MYL12A	0.000227	0.0291	-	-0.0169	0.584	2	C1c1,C2c2
FOXJ2	34	NACA	0.00205	0.0282	-	-0.0223	0.47	2	G1c1,C2c2
FOXJ2	34	NHP2	0.000509	0.0247	+	0.00769	0.817	1	C2c2
FOXJ2	34	NME2	0.000524	0.122	-	-0.00232	0.922	1	G1c1
FOXJ2	34	NOL7	0.000294	0.0136	+	0.0203	0.526	3	G1c1,C1c2,C2c2
FOXJ2	34	NTRK2	0.000583	0.00931	+	0.0251	0.301	2	H3c1,C1c2
FOXJ2	34	PAX6	0.000309	0.0437	+	0.0263	0.288	3	G1c1,G1c2,C2c2
FOXJ2	34	PHGDH	0.000513	0.0253	-	-0.0238	0.319	3	H1c1,H2c1,G1c2
FOXJ2	34	PSMB1	0.000273	0.0151	-	-0.0108	0.767	2	H2c1,C1c1
FOXJ2	34	RPF2	0.00067	0.00317	+	0.00276	0.928	1	G1c2
FOXJ2	34	SELENOP	0.000216	0.0121	-	-0.0011	0.974	1	H3c1
FOXJ2	34	SRP14	0.000452	0.00715	-	-0.0125	0.672	1	C2c2
FOXJ2	34	SURF2	0.000558	0.0065	+	0.0251	0.347	1	G1c1
FOXJ2	34	TDGF1	0.000219	0.0876	+	0.00567	0.893	1	G1c2
FOXJ2	34	THYN1	0.000304	0.00519	+	0.0227	0.444	1	C1c1
FOXJ2	34	TLE4	0.000227	0.0205	+	0.0365	0.109	3	G1c1,C1c2,C2c2
FOXJ2	34	TNFRSF12A	0.000769	0.0153	-	-0.0123	0.686	1	G1c1
FOXJ2	34	UQCRH	0.000209	0.0995	-	-0.0149	0.602	3	H1c1,H2c1,H3c1
FOXJ3	44	ATF4	0.000777	0.0103	+	0.0391	0.0961	3	G1c1,C1c2,C2c2
FOXJ3	44	ATP5MC1	0.000312	0.015	+	0.0368	0.138	2	G1c2,C1c2
FOXJ3	44	ATP5MD	0.000385	0.0659	+	0.012	0.73	3	C1c1,C1c2,C2c2
FOXJ3	44	CAMK2N1	0.000286	0.00754	+	0.0351	0.145	3	H1c1,C2c1,C2c2
FOXJ3	44	CNMD	0.000222	0.00584	+	0.0132	0.639	3	H1c1,H2c1,G1c2
FOXJ3	44	COMMD6	0.000201	0.0127	+	0.0407	0.122	3	C1c1,C1c2,C2c2
FOXJ3	44	COX8A	0.000754	0.0369	+	0.00457	0.948	2	C1c1,C1c2
FOXJ3	44	CST3	0.000222	0.00841	+	0.0175	0.522	2	H3c1,C2c2
FOXJ3	44	CYP1B1	0.000857	0.0363	-	-0.00238	0.938	3	C1c1,C1c2,C2c2
FOXJ3	44	EIF1	0.00044	0.0425	+	0.0284	0.279	2	C1c1,C1c2
FOXJ3	44	EMX2	0.000283	0.0134	+	0.0246	0.341	2	G1c1,G1c2
FOXJ3	44	FLRT2	0.00133	0.0107	+	0.0159	0.586	1	C1c2
FOXJ3	44	FOXO1	0.000189	0.0045	+	0.00386	0.879	2	G1c1,C2c2
FOXJ3	44	GAPDH	0.000384	0.0421	+	0.0229	0.385	4	H3c1,G1c2,C1c2,C2c2
FOXJ3	44	GPC3	0.000521	0.0248	-	-0.0103	0.81	3	C1c1,C1c2,C2c2
FOXJ3	44	GPC4	0.000316	0.0187	+	0.0446	0.0601	4	H1c1,H2c1,G1c1,C1c1
FOXJ3	44	IGFBP2	0.000648	0.00856	+	0.009	0.77	3	H2c1,H3c1,C2c2
FOXJ3	44	LCK	0.000449	0.00483	+	0.0448	0.0662	2	H1c1,C2c1
FOXJ3	44	MARCKS	0.000307	0.0671	-	-0.0181	0.474	3	H1c1,C2c1,C2c2
FOXJ3	44	MTUS1	0.000193	0.00963	-	-0.0402	0.0836	3	G1c1,C1c2,C2c1
FOXJ3	44	NCALD	0.00054	0.0135	+	0.0259	0.295	1	G1c1
FOXJ3	44	NELL2	0.000329	0.00953	+	0.00284	0.914	1	G1c1
FOXJ3	44	NMU	0.000281	0.00177	+	0.00144	0.974	1	C2c1
FOXJ3	44	PIM2	0.000341	0.00389	+	0.00883	0.779	3	H2c1,G1c2,C2c2
FOXJ3	44	PLA2G12A	0.000265	0.00447	+	0.051	0.023	2	G1c1,C1c2
FOXJ3	44	PSMB7	0.000336	0.0114	+	0.0482	0.0336	2	H3c1,C1c2
FOXJ3	44	PSMG4	0.00026	0.0106	+	0.058	0.00665	2	H1c1,G1c1
FOXJ3	44	RGMB	0.000484	0.0129	+	0.00232	0.893	2	G1c2,C1c1
FOXJ3	44	S100A10	0.00035	0.157	+	0.054	0.0209	4	G1c1,G1c2,C1c1,C2c2
FOXJ3	44	S100A6	0.000211	0.0114	+	0.0207	0.484	1	C1c1
FOXJ3	44	SH3BGRL3	0.00038	0.0221	-	-0.0239	0.448	4	G1c2,C1c1,C1c2,C2c2
FOXJ3	44	SNRPB	0.000265	0.0108	+	0.0215	0.388	2	G1c1,C2c2
FOXJ3	44	SOX4	0.000242	0.0195	-	-0.0308	0.244	1	H2c1
FOXJ3	44	SP8	0.000288	0.00611	+	0.00658	0.789	2	H2c1,C1c2
FOXJ3	44	SPAG9	0.000222	0.00558	-	-0.00324	0.938	1	C2c1
FOXJ3	44	SULF1	0.000333	0.0337	+	0.0201	0.411	2	H2c1,G1c2
FOXJ3	44	TAGLN	0.000623	0.0496	+	0.0179	0.635	1	G1c2
FOXJ3	44	TMSB10	0.000635	0.159	+	0.00176	0.951	2	H2c1,C1c1
FOXJ3	44	TOX3	0.000188	0.00581	-	-0.015	0.617	1	C1c1
FOXJ3	44	TWIST1	0.000397	0.0103	-	-0.00611	0.854	1	C1c2
FOXJ3	44	UBE2S	0.000241	0.00628	+	0.0259	0.289	1	H2c1
FOXJ3	44	YIF1A	0.000228	0.00556	+	0.0157	0.601	1	H2c1
FOXJ3	44	ZFHX4	0.000385	0.0172	+	0.0235	0.387	2	H1c1,H2c1
FOXJ3	44	ZIC1	0.000499	0.0198	-	-0.027	0.261	3	G1c1,C1c1,C2c2
FOXK1	52	ANXA2	0.000182	0.0423	-	-0.025	0.324	1	H3c1
FOXK1	52	APELA	0.000407	0.0252	-	-0.0226	0.29	3	H1c1,H2c1,G1c1
FOXK1	52	ARF4	0.000234	0.00865	-	-0.0115	0.62	1	G1c1
FOXK1	52	ATP5F1B	0.000218	0.0124	-	-0.0172	0.448	2	H1c1,G1c1
FOXK1	52	CALM2	0.000287	0.0113	-	-0.00515	0.895	2	H2c1,H3c1
FOXK1	52	CENPV	0.000393	0.0861	+	0.0571	0.00618	2	H1c1,C1c2
FOXK1	52	CHURC1	0.000637	0.00871	+	0.00612	0.919	2	C1c2,C2c1
FOXK1	52	CLEC2D	0.000465	0.0055	+	0.0297	0.396	1	C1c1
FOXK1	52	COA4	0.000374	0.00641	-	-0.0159	0.597	1	H1c1
FOXK1	52	DNMT3B	0.000431	0.244	-	-0.0673	0.000676	2	H1c1,C1c2
FOXK1	52	EIF3L	0.000183	0.00386	+	0.0422	0.0624	2	H1c1,G1c2
FOXK1	52	ELOB	0.000188	0.0196	-	-0.0193	0.516	3	C1c1,C2c1,C2c2
FOXK1	52	EMX2	0.000179	0.012	+	0.0353	0.0975	2	H1c1,H2c1
FOXK1	52	ENC1	0.000283	0.00557	+	0.00653	0.841	2	H3c1,C1c2
FOXK1	52	ENY2	0.000174	0.0112	-	-0.0363	0.106	1	C2c2
FOXK1	52	FAM136A	0.000422	0.00612	+	0.00434	0.936	2	G1c2,C2c1
FOXK1	52	GJC1	0.000271	0.0118	+	0.0413	0.0648	1	C1c2
FOXK1	52	GSTO1	0.00022	0.021	-	-0.0219	0.409	3	H1c1,C1c2,C2c2
FOXK1	52	HS3ST3B1	0.000383	0.00598	+	0.023	0.377	2	C1c1,C2c2
FOXK1	52	HSP90AB1	0.00019	0.0486	-	-0.0639	0.00167	4	H1c1,H3c1,C1c2,C2c1
FOXK1	52	JPT1	0.00067	0.0139	-	-0.0472	0.0224	1	H1c1
FOXK1	52	KRT19	0.000236	0.0418	-	-0.0182	0.46	3	G1c1,C2c1,C2c2
FOXK1	52	MDK	0.000856	0.0529	+	0.0298	0.196	2	H1c1,H3c1
FOXK1	52	MEIS3	0.000202	0.00428	+	0.0255	0.402	2	H2c1,C1c1
FOXK1	52	MMRN1	0.000163	0.0172	+	0.0533	0.0106	2	G1c1,C2c2
FOXK1	52	MYL12B	0.000155	0.0332	-	-0.0261	0.309	2	C1c1,C1c2
FOXK1	52	NAP1L1	0.000158	0.0105	+	0.029	0.232	3	H1c1,H2c1,G1c1
FOXK1	52	NAV1	0.000233	0.01	+	0.0118	0.676	3	H1c1,H3c1,G1c1
FOXK1	52	NDUFA6	0.00048	0.0098	-	-0.013	0.675	1	C2c1
FOXK1	52	NPC2	0.000171	0.0398	-	-0.0397	0.0807	2	C1c2,C2c2
FOXK1	52	PAK1	0.000343	0.00891	-	-0.0158	0.574	1	H3c1
FOXK1	52	PCDH19	0.000516	0.00846	-	-0.0172	0.56	1	H2c1
FOXK1	52	POLR2L	0.000169	0.0212	-	-0.0308	0.201	3	G1c1,C2c1,C2c2
FOXK1	52	PPIAL4F	0.000156	0.0334	-	-0.0136	0.683	2	C1c2,C2c2
FOXK1	52	RAB7A	0.000158	0.00566	-	-0.00584	0.869	2	H1c1,C2c2
FOXK1	52	RBM39	0.000225	0.00516	-	-0.00361	0.882	3	H1c1,C1c1,C1c2
FOXK1	52	RBMX	0.00016	0.0109	+	0.0114	0.686	2	H3c1,C1c2
FOXK1	52	RGMA	0.000357	0.00799	+	0.0195	0.471	1	H1c1
FOXK1	52	RRAS2	0.000186	0.0166	+	0.0072	0.925	4	H1c1,H2c1,G1c2,C1c1
FOXK1	52	RTTN	0.000217	0.00659	+	0.00606	0.848	1	G1c1
FOXK1	52	SELENOH	0.000164	0.0133	+	0.0227	0.413	1	C2c2
FOXK1	52	SLC2A3	0.000198	0.0566	-	-0.0323	0.166	3	H3c1,G1c2,C2c1
FOXK1	52	SOD1	0.000387	0.0246	-	-0.0325	0.172	1	C1c2
FOXK1	52	STMP1	0.00039	0.00663	+	0.00154	1	1	H1c1
FOXK1	52	TNNT1	0.000266	0.01	-	-0.00522	0.836	2	G1c1,G1c2
FOXK1	52	TOMM6	0.000362	0.0204	-	-0.0242	0.294	2	G1c1,C2c2
FOXK1	52	TPM3	0.000213	0.00538	-	-0.0085	0.779	2	H2c1,G1c1
FOXK1	52	TRMT112	0.000183	0.0528	-	-0.0175	0.557	3	H2c1,G1c1,G1c2
FOXK1	52	TXNDC17	0.000284	0.0418	-	-0.0502	0.0195	1	C2c1
FOXK1	52	VIM	0.000243	0.26	+	0.0359	0.107	3	H1c1,C1c1,C1c2
FOXK1	52	ZFHX4	0.000466	0.0333	+	0.019	0.423	3	H1c1,H3c1,C2c2
FOXK1	52	ZNF703	0.000738	0.0234	+	0.0292	0.23	3	G1c2,C1c1,C1c2
FOXM1	43	ANXA2	0.00025	0.0158	+	0.0137	0.63	3	G1c1,C1c2,C2c2
FOXM1	43	BOLA3	0.000251	0.0202	+	0.0409	0.0686	2	H1c1,C2c1
FOXM1	43	CCT7	0.000631	0.00684	+	0.00556	0.884	1	C1c2
FOXM1	43	CDH11	0.00109	0.0136	-	-0.0108	0.657	4	H1c1,H3c1,G1c2,C2c2
FOXM1	43	CHD7	0.000526	0.00294	+	0.012	0.716	1	G1c1
FOXM1	43	CLU	0.000198	0.00771	+	0.0367	0.121	2	C1c1,C1c2
FOXM1	43	COL4A2	0.000491	0.0105	+	0.00829	0.817	1	G1c1
FOXM1	43	CST3	0.000343	0.00987	-	-0.00583	0.843	1	C1c2
FOXM1	43	CYCS	0.000669	0.0149	+	0.0337	0.154	2	H2c1,C1c2
FOXM1	43	DDX21	0.000461	0.00411	+	0.028	0.28	1	G1c2
FOXM1	43	ELOB	0.000492	0.00975	-	-0.0079	0.831	2	G1c1,G1c2
FOXM1	43	FEZ1	0.000271	0.00523	+	0.00607	0.893	1	H1c1
FOXM1	43	GPR176	0.000212	0.00966	+	0.0358	0.0845	2	G1c1,C2c1
FOXM1	43	GRPEL1	0.000905	0.00427	+	0.0174	0.534	4	H1c1,H3c1,G1c2,C1c2
FOXM1	43	HMGB2	0.000183	0.0203	+	0.0654	0.00154	2	H1c1,H3c1
FOXM1	43	HNRNPA1	0.000343	0.00603	-	-0.0142	0.633	2	G1c2,C1c1
FOXM1	43	HSP90AA1	0.00112	0.0149	+	0.0231	0.371	3	H2c1,C1c2,C2c2
FOXM1	43	KPNA2	0.00102	0.024	+	0.078	4.35e-05	1	H1c1
FOXM1	43	LAMTOR4	0.000224	0.00751	+	0.0189	0.488	2	H1c1,H2c1
FOXM1	43	LYRM4	0.000391	0.00509	+	0.0186	0.493	1	G1c2
FOXM1	43	MARCKS	0.000264	0.0206	-	-0.0438	0.0584	2	C1c1,C2c2
FOXM1	43	NDUFB2	0.000314	0.00913	-	-0.00817	0.852	2	H3c1,C2c1
FOXM1	43	NELL2	0.00018	0.00304	+	0.0197	0.496	2	H2c1,G1c2
FOXM1	43	NKX6-2	0.000293	0.00355	-	-0.0242	0.368	2	G1c1,C1c2
FOXM1	43	NPY	0.000212	0.00413	+	0.0146	0.575	1	G1c2
FOXM1	43	PARL	0.000188	0.0026	-	-0.000903	0.997	2	H2c1,C2c1
FOXM1	43	PAWR	0.000674	0.00806	+	0.012	0.616	2	C2c1,C2c2
FOXM1	43	PDLIM1	0.000215	0.00708	+	0.0678	0.000628	2	H2c1,G1c2
FOXM1	43	POT1	0.000232	0.00899	+	0.0199	0.488	1	H3c1
FOXM1	43	PPP1R14B	0.00054	0.0117	-	-0.0167	0.639	1	C1c2
FOXM1	43	PSMA6	0.000543	0.00608	+	0.0323	0.163	3	H2c1,C2c1,C2c2
FOXM1	43	RGS5	0.000354	0.00811	+	0.0326	0.141	3	G1c2,C1c2,C2c2
FOXM1	43	SEPHS1	0.000198	0.0354	+	0.0585	0.00433	3	G1c1,C2c1,C2c2
FOXM1	43	SESN3	0.000181	0.0081	-	-0.0206	0.494	1	H2c1
FOXM1	43	SLC7A5	0.000202	0.0157	+	0.0126	0.615	2	H3c1,C1c1
FOXM1	43	SNRPD3	0.000214	0.0156	+	0.0167	0.541	4	H2c1,G1c2,C1c1,C1c2
FOXM1	43	SRI	0.000393	0.0108	+	0.00809	0.744	2	H3c1,C1c1
FOXM1	43	TCAF1	0.000601	0.00437	+	0.00948	0.792	1	H1c1
FOXM1	43	TMBIM6	0.000214	0.00345	+	0.00423	0.884	1	H3c1
FOXM1	43	TOP2A	0.000648	0.031	+	0.105	1.65e-08	3	H1c1,G1c2,C1c1
FOXM1	43	TUBA1B	0.000363	0.0136	+	0.0156	0.58	1	C2c2
FOXM1	43	ZNF703	0.000496	0.0061	+	0.00876	0.847	1	C2c2
FOXM1	43	ZNRD2	0.000187	0.0112	+	0.0248	0.284	1	C2c1
FOXN2	47	AAMDC	0.000219	0.00628	-	-0.00973	0.752	2	G1c2,C2c2
FOXN2	47	ACOT13	0.000329	0.00842	+	0.0127	0.657	1	C2c2
FOXN2	47	ADD3	0.000739	0.00784	+	0.0185	0.539	2	C2c1,C2c2
FOXN2	47	ATP5F1E	0.000305	0.0262	-	-0.00348	0.892	3	H1c1,H2c1,G1c2
FOXN2	47	BEX1	0.000428	0.011	+	0.00285	0.971	2	H1c1,C1c1
FOXN2	47	BUD23	0.00017	0.00308	+	0.0559	0.00595	1	G1c2
FOXN2	47	CCND2	0.00023	0.00896	+	0.0161	0.573	2	H1c1,G1c1
FOXN2	47	COTL1	0.000224	0.0133	+	0.0212	0.465	2	H2c1,H3c1
FOXN2	47	CRABP1	0.000262	0.158	+	0.0112	0.79	3	H1c1,H2c1,C1c2
FOXN2	47	CTBP2	0.000309	0.0049	+	0.0471	0.0371	2	G1c1,C2c1
FOXN2	47	CTSC	0.000332	0.0104	+	0.0468	0.0284	2	H2c1,C1c1
FOXN2	47	CUZD1	0.000206	0.00268	+	0.0136	0.694	1	C1c1
FOXN2	47	CXCL12	0.000709	0.00808	-	-0.00152	0.994	1	C1c1
FOXN2	47	DIAPH2	0.000502	0.0169	+	0.048	0.0275	2	H1c1,C1c2
FOXN2	47	DICER1	0.000294	0.00339	-	-0.0191	0.466	2	G1c2,C1c1
FOXN2	47	DYNLL1	0.000516	0.0205	-	-0.0169	0.592	2	H2c1,C2c1
FOXN2	47	EZR	0.000286	0.00758	+	0.0397	0.0752	2	H2c1,H3c1
FOXN2	47	FRZB	0.000177	0.00571	+	0.008	0.787	1	G1c1
FOXN2	47	FST	0.000192	0.0223	+	0.00494	0.915	3	H2c1,H3c1,G1c2
FOXN2	47	GPR176	0.000323	0.0118	+	0.0446	0.0375	2	H1c1,G1c2
FOXN2	47	HSP90AA1	0.000186	0.0212	+	0.017	0.553	1	H2c1
FOXN2	47	LMO3	0.00031	0.00308	+	0.0231	0.418	1	C1c1
FOXN2	47	MAP4K1	0.000379	0.00528	+	0.0575	0.00561	2	C1c2,C2c1
FOXN2	47	MTHFD2	0.000216	0.00848	+	0.0257	0.295	2	C1c2,C2c2
FOXN2	47	NDUFA11	0.000219	0.0114	+	0.0119	0.625	5	H1c1,G1c2,C1c1,C1c2,C2c2
FOXN2	47	NF1	0.000408	0.0085	+	0.0274	0.288	1	C2c1
FOXN2	47	OAT	0.000217	0.0072	+	0.0234	0.385	1	H1c1
FOXN2	47	PAIP2	0.000239	0.00555	+	0.0371	0.118	1	C1c1
FOXN2	47	PGAP1	0.00065	0.0078	+	0.0414	0.0584	2	G1c1,C1c2
FOXN2	47	PPAT	0.0003	0.00549	+	0.0412	0.0978	1	G1c2
FOXN2	47	PSMA7	0.000527	0.0137	-	-0.00999	0.763	1	C1c2
FOXN2	47	PSMD12	0.0004	0.00474	+	0.0485	0.0352	2	C1c1,C1c2
FOXN2	47	PTMS	0.000183	0.0083	+	0.00777	0.788	1	H2c1
FOXN2	47	PTPMT1	0.000315	0.00503	+	0.0462	0.0345	1	G1c2
FOXN2	47	QKI	0.000191	0.011	+	0.00702	0.872	3	H2c1,H3c1,G1c1
FOXN2	47	SEPTIN11	0.000389	0.00727	-	-0.0165	0.575	3	H1c1,G1c1,C2c2
FOXN2	47	SOX1	0.000301	0.0463	+	0.0163	0.646	2	H1c1,C2c2
FOXN2	47	SRP9	0.000198	0.00274	+	0.0415	0.0871	3	G1c1,G1c2,C2c1
FOXN2	47	TCP1	0.000288	0.00933	+	0.00528	0.892	2	H1c1,C1c2
FOXN2	47	TMA16	0.00023	0.00382	+	0.0225	0.35	1	G1c1
FOXN2	47	TPI1	0.000235	0.00809	+	0.000119	0.99	2	H1c1,G1c1
FOXN2	47	TPM1	0.000263	0.0258	+	0.00183	0.918	2	G1c1,C2c1
FOXN2	47	TUBA1B	0.000477	0.0149	-	-0.00754	0.789	3	H3c1,C1c2,C2c2
FOXN2	47	UQCC3	0.000324	0.00958	+	0.0152	0.619	2	G1c2,C2c1
FOXN2	47	UQCRH	0.000184	0.035	+	0.00731	0.81	2	H3c1,C1c1
FOXN2	47	VCL	0.000227	0.015	-	-0.003	0.989	2	G1c2,C1c2
FOXN2	47	XRCC6	0.000274	0.00652	+	0.018	0.54	1	C1c2
FOXO3	50	ANOS1	0.000479	0.0435	+	0.0787	0.000147	2	G1c1,C2c2
FOXO3	50	AP1M2	0.000211	0.014	+	0.0793	9.13e-05	2	H2c1,C1c2
FOXO3	50	APELA	0.000394	0.0341	+	0.00904	0.773	2	H1c1,C1c2
FOXO3	50	APOC1	0.000263	0.0305	+	0.043	0.0618	2	H1c1,C2c2
FOXO3	50	APOE	0.000183	0.227	+	0.0785	0.000132	2	H3c1,C2c2
FOXO3	50	ATP5MC3	0.000227	0.0706	+	0.0515	0.022	3	G1c2,C1c1,C2c2
FOXO3	50	BOLA2B	0.00055	0.0709	+	0.02	0.548	3	H1c1,C1c1,C2c2
FOXO3	50	CALM2	0.000172	0.0107	-	-0.0362	0.152	2	H3c1,G1c2
FOXO3	50	CCT4	0.000164	0.0121	+	0.0165	0.544	1	H1c1
FOXO3	50	CKS1B	0.000156	0.027	+	0.0479	0.0311	1	G1c2
FOXO3	50	COL2A1	0.000179	0.00997	-	-0.0275	0.286	2	H2c1,C2c2
FOXO3	50	COL4A2	0.000425	0.0211	-	-0.026	0.333	1	C1c2
FOXO3	50	CSRP2	0.000447	0.00931	+	0.00517	0.874	2	H2c1,G1c2
FOXO3	50	DIAPH2	0.000193	0.0248	+	0.0258	0.358	2	H1c1,G1c1
FOXO3	50	EIF5A	0.000153	0.0223	+	0.0587	0.00905	1	H3c1
FOXO3	50	ENO1	0.000366	0.0542	+	0.026	0.36	3	G1c2,C1c1,C2c2
FOXO3	50	EPCAM	0.000212	0.202	+	0.0812	2.89e-05	2	G1c1,G1c2
FOXO3	50	FOXC1	0.00066	0.0164	+	0.000464	0.965	2	C1c1,C2c2
FOXO3	50	FRZB	0.000291	0.0168	-	-0.0206	0.445	1	C1c1
FOXO3	50	GPM6B	0.000572	0.0122	-	-0.0156	0.654	1	G1c1
FOXO3	50	HSPD1	0.000213	0.029	+	0.0363	0.151	2	G1c1,C1c2
FOXO3	50	IGFBP6	0.000161	0.0392	+	0.0764	0.000113	1	C2c2
FOXO3	50	LUM	0.00019	0.0978	-	-0.0278	0.268	3	C1c1,C2c1,C2c2
FOXO3	50	MICOS10	0.000247	0.0275	+	0.0273	0.322	2	H2c1,G1c1
FOXO3	50	MT2A	0.000235	0.381	+	0.0398	0.119	1	C2c2
FOXO3	50	NDUFA4	0.000209	0.132	+	0.0622	0.0037	4	H1c1,G1c2,C1c1,C1c2
FOXO3	50	NDUFA6	0.000158	0.0198	+	0.0115	0.765	2	H1c1,G1c1
FOXO3	50	NDUFB2	0.000284	0.0303	+	0.0261	0.36	3	H3c1,G1c1,C2c2
FOXO3	50	NDUFC1	0.000173	0.0418	+	0.00369	0.935	2	G1c1,C1c2
FOXO3	50	NHP2	0.000501	0.0259	+	0.032	0.229	1	C1c2
FOXO3	50	NOP10	0.000222	0.0483	+	0.0204	0.462	2	H3c1,G1c1
FOXO3	50	NOVA1	0.000154	0.0121	-	-0.0245	0.42	2	H1c1,G1c2
FOXO3	50	NR6A1	0.000226	0.0136	+	0.024	0.323	4	H2c1,G1c2,C1c2,C2c2
FOXO3	50	OST4	0.000173	0.0214	+	0.029	0.281	2	G1c1,C1c1
FOXO3	50	PAM16	0.000177	0.0161	+	0.0571	0.00774	1	G1c2
FOXO3	50	PERP	0.000292	0.0185	+	0.085	1.39e-05	2	H3c1,G1c2
FOXO3	50	RGMB	0.000184	0.0238	-	-0.0119	0.776	1	C2c1
FOXO3	50	RRAS2	0.000343	0.0123	+	0.0466	0.0319	3	G1c1,G1c2,C1c2
FOXO3	50	S100A10	0.000219	0.39	+	0.0869	1.68e-05	5	H1c1,H2c1,C1c1,C2c1,C2c2
FOXO3	50	SLC7A3	0.00018	0.0198	+	0.0815	3.84e-05	2	H3c1,C2c2
FOXO3	50	SOX11	0.000172	0.0212	-	-0.0298	0.272	2	H1c1,C1c2
FOXO3	50	SPP1	0.000172	0.516	+	0.0892	7.43e-06	3	H1c1,C1c2,C2c2
FOXO3	50	SULF1	0.000188	0.0199	+	0.00831	0.769	2	G1c1,G1c2
FOXO3	50	TAGLN2	0.000509	0.019	+	0.0803	8.23e-05	1	C2c2
FOXO3	50	TMEM167A	0.00026	0.0219	+	0.037	0.115	2	H1c1,C1c2
FOXO3	50	TMEM205	0.000231	0.0305	+	0.0264	0.369	1	C1c1
FOXO3	50	TOMM6	0.000298	0.029	+	0.0215	0.409	2	G1c1,C1c1
FOXO3	50	TSC22D1	0.000152	0.0105	-	-0.0147	0.639	2	H2c1,G1c2
FOXO3	50	TUBA1A	0.000266	0.127	-	-0.0926	1.84e-06	3	H2c1,G1c1,G1c2
FOXO3	50	VCL	0.000188	0.0229	+	0.0464	0.0432	1	H3c1
FOXP1	43	APOE	0.000365	0.511	-	-0.0542	0.0181	4	H1c1,H3c1,C2c1,C2c2
FOXP1	43	ATP5PF	0.000693	0.0546	-	-0.0455	0.0527	2	H3c1,G1c2
FOXP1	43	BTF3	0.000346	0.133	-	-0.0547	0.014	4	H1c1,G1c1,C1c2,C2c2
FOXP1	43	CALM1	0.00291	0.0765	-	-0.0355	0.168	1	C2c2
FOXP1	43	CD24	0.000844	0.881	-	-0.0918	4.06e-06	2	C2c1,C2c2
FOXP1	43	CNTNAP2	0.000786	0.0265	+	0.0422	0.0743	2	G1c1,C2c2
FOXP1	43	COL1A2	0.000529	0.0829	+	0.0662	0.00199	3	G1c2,C2c1,C2c2
FOXP1	43	COL3A1	0.000432	0.372	+	0.0441	0.0925	2	C2c1,C2c2
FOXP1	43	DNAJC19	0.00198	0.0802	-	-0.0467	0.0653	2	G1c2,C2c2
FOXP1	43	FABP7	0.000367	0.101	+	0.031	0.219	2	H2c1,G1c1
FOXP1	43	FTH1	0.000688	0.166	-	-0.069	0.000811	4	H2c1,C1c1,C1c2,C2c2
FOXP1	43	HSPB1	0.000405	0.159	-	-0.0675	0.00183	3	H2c1,C1c1,C2c1
FOXP1	43	HSPD1	0.00326	0.0783	-	-0.0501	0.0336	3	C1c1,C2c1,C2c2
FOXP1	43	HSPE1	0.00167	0.715	-	-0.0871	2.01e-05	6	H1c1,H2c1,G1c2,C1c2,C2c1,C2c2
FOXP1	43	IGDCC3	0.000512	0.123	+	0.0661	0.00194	2	C1c1,C2c2
FOXP1	43	KRT18	0.000419	0.263	-	-0.034	0.226	4	H2c1,G1c1,C1c2,C2c2
FOXP1	43	KRT19	0.000384	0.113	-	-0.056	0.0158	1	C1c1
FOXP1	43	LAMTOR4	0.00123	0.0489	-	-0.0345	0.223	2	H3c1,C1c2
FOXP1	43	LDHB	0.000856	0.167	-	-0.0842	2.31e-05	1	C2c2
FOXP1	43	MAGOH	0.00076	0.0325	-	-0.0309	0.288	3	H1c1,C2c1,C2c2
FOXP1	43	MDH1	0.00096	0.112	-	-0.0536	0.0183	3	H1c1,H3c1,C2c2
FOXP1	43	MDK	0.000387	0.131	+	0.0387	0.129	3	H1c1,H2c1,C2c2
FOXP1	43	NDUFC1	0.00102	0.0449	-	-0.0333	0.219	1	C2c2
FOXP1	43	NFE2L3	0.000454	0.061	-	-0.057	0.0121	1	H3c1
FOXP1	43	NPM1	0.000382	0.175	-	-0.0374	0.126	4	H3c1,G1c1,G1c2,C2c1
FOXP1	43	POU3F2	0.000501	0.272	+	0.0923	2.73e-06	3	H2c1,C1c2,C2c2
FOXP1	43	POU5F1	0.000644	1.22	-	-0.0672	0.00258	4	H1c1,G1c2,C1c2,C2c2
FOXP1	43	PPIA	0.000496	0.292	-	-0.0695	0.00109	3	G1c2,C1c2,C2c1
FOXP1	43	PRTG	0.000659	1.46	+	0.0811	6.92e-05	4	H1c1,H2c1,C2c1,C2c2
FOXP1	43	PSAT1	0.00078	0.0411	-	-0.0476	0.035	2	H3c1,C2c2
FOXP1	43	PTTG1	0.00229	0.0808	-	-0.0389	0.127	1	C2c2
FOXP1	43	ROMO1	0.000518	0.0924	-	-0.0907	2.96e-06	5	H1c1,H2c1,H3c1,C2c1,C2c2
FOXP1	43	S100A10	0.000484	0.552	-	-0.0449	0.0742	3	G1c2,C1c2,C2c2
FOXP1	43	SHISA2	0.00122	0.0505	-	-0.0404	0.104	1	C2c2
FOXP1	43	SNRPE	0.000359	0.0899	-	-0.0806	7.3e-05	1	C2c2
FOXP1	43	SNU13	0.00175	0.0888	-	-0.0409	0.108	2	H2c1,C2c2
FOXP1	43	SOD1	0.000617	0.0522	-	-0.0567	0.013	1	C2c2
FOXP1	43	SPP1	0.000429	0.6	-	-0.0322	0.278	3	G1c2,C1c1,C2c2
FOXP1	43	TBCA	0.000571	0.151	-	-0.0321	0.259	3	H3c1,G1c2,C2c1
FOXP1	43	TDGF1	0.00093	0.426	-	-0.0558	0.0161	2	C2c1,C2c2
FOXP1	43	TERF1	0.00169	0.77	-	-0.0524	0.0289	4	G1c1,C1c2,C2c1,C2c2
FOXP1	43	TGFBI	0.000409	0.129	+	0.0572	0.00734	1	C1c2
FOXP1	43	VIM	0.000586	0.899	+	0.0688	0.00211	3	G1c1,C2c1,C2c2
FOXP2	42	APOE	0.000236	0.159	-	-0.0356	0.17	6	H1c1,G1c1,G1c2,C1c2,C2c1,C2c2
FOXP2	42	BOLA3	0.000201	0.0295	-	-0.0142	0.711	1	C2c2
FOXP2	42	C12orf45	0.000254	0.0241	-	-0.0401	0.149	2	H1c1,G1c2
FOXP2	42	C4orf48	0.000318	0.0347	+	0.00912	0.846	1	G1c1
FOXP2	42	CCL2	0.000193	0.0179	+	0.0357	0.179	3	H3c1,C2c1,C2c2
FOXP2	42	CD24	0.000284	0.283	-	-0.0762	0.000469	3	G1c1,C1c2,C2c1
FOXP2	42	CKB	0.000173	0.0315	+	0.0337	0.265	3	H3c1,G1c2,C1c2
FOXP2	42	COL1A2	0.000509	0.062	+	0.0451	0.127	4	H2c1,C1c1,C2c1,C2c2
FOXP2	42	COL6A3	0.000337	0.0708	+	0.094	9.72e-06	1	C2c1
FOXP2	42	CTSV	0.000263	0.0105	-	-0.00858	0.727	1	C1c2
FOXP2	42	CYP1B1	0.000674	0.0576	+	0.0863	9.69e-05	1	C2c2
FOXP2	42	EPCAM	0.000205	0.194	-	-0.0389	0.106	1	C1c1
FOXP2	42	EXOSC8	0.000528	0.00794	-	-0.0174	0.622	3	H1c1,G1c1,G1c2
FOXP2	42	FBN2	0.000597	0.0319	+	0.0472	0.0863	1	C2c1
FOXP2	42	HEBP2	0.000853	0.00521	-	-0.035	0.161	1	G1c1
FOXP2	42	HES1	0.000298	0.025	+	0.057	0.0201	2	C2c1,C2c2
FOXP2	42	HS3ST3B1	0.000171	0.00607	+	0.0459	0.0342	2	H2c1,H3c1
FOXP2	42	IGFBP2	0.000295	0.00829	+	0.00599	0.889	2	C1c2,C2c2
FOXP2	42	LGALS1	0.000201	0.0178	+	0.0279	0.386	2	C2c1,C2c2
FOXP2	42	LIX1	0.000228	0.0256	-	-0.0212	0.506	1	H2c1
FOXP2	42	LUM	0.00024	0.259	+	0.117	1.6e-08	3	H1c1,C1c2,C2c1
FOXP2	42	MALSU1	0.000244	0.00799	-	-0.00998	0.804	2	C1c1,C2c2
FOXP2	42	MT1E	0.000191	0.00984	-	-0.0237	0.434	2	H2c1,C1c2
FOXP2	42	NARS	0.000344	0.00922	-	-0.0436	0.0728	1	H1c1
FOXP2	42	OTX2	0.000288	0.008	-	-0.0143	0.68	2	H2c1,C2c1
FOXP2	42	PHLDA1	0.000914	0.0205	+	0.00372	0.972	3	G1c2,C1c2,C2c2
FOXP2	42	PLAGL1	0.000229	0.00923	+	0.0344	0.189	1	H1c1
FOXP2	42	POLR2L	0.000242	0.0105	-	-0.0238	0.433	1	C1c1
FOXP2	42	POLR3G	0.000456	0.0204	-	-0.0349	0.18	1	G1c1
FOXP2	42	PSMA5	0.000315	0.0199	-	-0.0349	0.224	2	H1c1,G1c2
FOXP2	42	PSMB6	0.000288	0.0227	-	-0.0304	0.207	1	H1c1
FOXP2	42	RAB13	0.00049	0.0185	-	-0.0316	0.225	1	H3c1
FOXP2	42	RBMX	0.000219	0.00989	+	0.0226	0.428	1	C2c2
FOXP2	42	REEP5	0.000432	0.0126	+	0.00904	0.884	1	C2c1
FOXP2	42	S100A10	0.000385	0.189	-	-0.0472	0.0531	5	H1c1,H3c1,C1c1,C2c1,C2c2
FOXP2	42	SH3BGRL3	0.000272	0.0314	+	0.0357	0.237	2	G1c2,C1c1
FOXP2	42	SLC2A3	0.000331	0.043	-	-0.0503	0.0399	2	C2c1,C2c2
FOXP2	42	SRP9	0.000259	0.00308	+	0.0373	0.149	1	G1c2
FOXP2	42	SURF2	0.000388	0.011	-	-0.031	0.291	2	C1c1,C2c2
FOXP2	42	TGFBI	0.000665	0.0941	+	0.0667	0.00438	1	C2c1
FOXP2	42	TNNI3	0.000177	0.0064	-	-0.0304	0.261	2	H1c1,C1c1
FOXP2	42	ZFHX3	0.000279	0.0207	+	0.0865	4.64e-05	1	H1c1
FOXP4	47	BGN	0.000282	0.0222	+	0.0517	0.0262	1	C1c1
FOXP4	47	BNIP3	0.000259	0.038	-	-0.0633	0.00231	2	H3c1,C1c2
FOXP4	47	CALM1	0.000219	0.0662	-	-0.0403	0.0877	1	C1c2
FOXP4	47	CLDN6	0.000209	0.243	-	-0.0941	9.33e-07	2	C1c2,C2c2
FOXP4	47	COX5B	0.000216	0.151	-	-0.0604	0.00318	1	C1c2
FOXP4	47	COX7C	0.000276	0.817	-	-0.11	1.53e-09	2	G1c1,G1c2
FOXP4	47	CRABP1	0.000405	0.853	+	0.0707	0.000415	4	H1c1,H2c1,C1c2,C2c2
FOXP4	47	CSRNP3	0.000278	0.0346	+	0.0556	0.00944	2	G1c2,C1c2
FOXP4	47	DNMT3B	0.000596	0.759	-	-0.102	6.59e-08	3	H3c1,C1c2,C2c1
FOXP4	47	FTH1	0.000276	0.118	-	-0.107	5.61e-09	2	G1c1,C1c2
FOXP4	47	GABRB3	0.000434	0.111	-	-0.0701	0.000671	2	C1c2,C2c1
FOXP4	47	HMGA2	0.000209	0.149	+	0.047	0.0391	3	H2c1,C1c2,C2c1
FOXP4	47	HSPA8	0.000262	0.143	-	-0.0594	0.00587	1	C2c2
FOXP4	47	IGFBP5	0.000289	0.257	+	0.096	4.2e-07	2	H2c1,C1c1
FOXP4	47	JADE1	0.000237	0.067	-	-0.0811	5.43e-05	2	C1c1,C2c2
FOXP4	47	JARID2	0.000485	0.062	-	-0.0554	0.0123	3	H3c1,C1c2,C2c1
FOXP4	47	KRT8	0.000209	0.117	-	-0.0797	5.17e-05	1	H1c1
FOXP4	47	L1TD1	0.000285	0.493	-	-0.116	1.75e-10	4	H1c1,H3c1,G1c2,C1c2
FOXP4	47	LSM8	0.000215	0.05	-	-0.0406	0.0883	1	H2c1
FOXP4	47	MYL12A	0.000415	0.0641	-	-0.0659	0.00118	4	H1c1,H2c1,G1c1,C1c1
FOXP4	47	NDUFS5	0.000265	0.216	-	-0.0741	0.000175	5	H2c1,G1c1,G1c2,C1c1,C1c2
FOXP4	47	NPC2	0.000255	0.103	-	-0.0156	0.596	3	H3c1,C1c1,C1c2
FOXP4	47	NR2F1	0.000682	0.837	+	0.118	1.16e-10	2	C1c2,C2c1
FOXP4	47	PAM	0.00192	0.0208	+	0.0367	0.15	5	H1c1,H3c1,G1c2,C1c2,C2c2
FOXP4	47	PEG10	0.000238	0.0715	+	0.079	6.29e-05	3	H1c1,C2c1,C2c2
FOXP4	47	PLS3	0.000345	0.0258	-	-0.0425	0.0463	1	C2c1
FOXP4	47	POMP	0.000384	0.119	-	-0.0781	6.8e-05	2	G1c1,G1c2
FOXP4	47	POU3F2	0.000323	0.302	+	0.14	1.95e-15	5	H2c1,H3c1,G1c2,C1c2,C2c2
FOXP4	47	PRDX1	0.000403	0.332	-	-0.105	2.07e-08	3	G1c2,C1c2,C2c1
FOXP4	47	PSMB7	0.000243	0.036	-	-0.0638	0.00167	4	G1c1,G1c2,C1c1,C1c2
FOXP4	47	PTCH1	0.000312	0.08	+	0.0715	0.000536	1	C2c1
FOXP4	47	PTN	0.000267	0.333	+	0.0767	0.000144	4	H2c1,C1c1,C1c2,C2c1
FOXP4	47	RACK1	0.000273	0.0531	-	-0.0416	0.0513	3	H1c1,G1c1,C2c2
FOXP4	47	SEC61B	0.000256	0.0348	-	-0.0518	0.0151	2	G1c2,C2c2
FOXP4	47	SELENOW	0.000247	0.112	-	-0.0958	3.65e-07	5	H1c1,G1c1,G1c2,C2c1,C2c2
FOXP4	47	SLC3A2	0.000237	0.0259	-	-0.0571	0.00682	3	G1c2,C1c2,C2c1
FOXP4	47	SMIM4	0.000512	0.04	-	-0.0441	0.0638	3	H1c1,C1c1,C1c2
FOXP4	47	SNRPF	0.000229	0.149	-	-0.0823	1.72e-05	2	H1c1,G1c2
FOXP4	47	SULF1	0.00041	0.0571	+	0.0725	0.000213	3	H1c1,H2c1,C1c2
FOXP4	47	TERF1	0.000416	0.772	-	-0.0968	2.03e-07	3	H3c1,G1c1,C1c2
FOXP4	47	TMSB15A	0.000339	0.25	+	0.1	7.01e-08	3	H2c1,H3c1,C1c2
FOXP4	47	TOMM7	0.000373	0.126	-	-0.0772	9.02e-05	2	H2c1,C1c2
FOXP4	47	TPT1	0.000304	0.0521	-	-0.052	0.014	2	H2c1,C2c2
FOXP4	47	TUBA1A	0.000979	0.387	+	0.0879	4.06e-06	6	H1c1,H3c1,G1c1,G1c2,C1c1,C1c2
FOXP4	47	VIM	0.000365	0.806	+	0.107	2.12e-08	6	H1c1,G1c1,G1c2,C1c1,C1c2,C2c1
FOXP4	47	YBX3	0.00084	0.029	-	-0.0398	0.0785	1	C1c2
FOXP4	47	ZFHX4	0.000454	0.0596	+	0.0617	0.00224	2	H1c1,C1c2
GABPA	46	ACTG1	0.000237	0.0396	-	-0.0133	0.593	2	H3c1,C1c2
GABPA	46	AKIRIN1	0.000218	0.0141	+	0.00324	0.876	1	C1c2
GABPA	46	ATP5MC3	0.000345	0.057	+	0.0248	0.4	4	H1c1,G1c2,C1c1,C2c2
GABPA	46	BOC	0.000512	0.0196	+	0.0227	0.367	4	H1c1,H3c1,G1c2,C1c2
GABPA	46	CARHSP1	0.000227	0.00696	+	0.00566	0.854	2	H2c1,C1c1
GABPA	46	CCNI	0.000343	0.0154	-	-0.00117	0.998	1	G1c2
GABPA	46	CDH2	0.00016	0.0932	-	-0.0151	0.679	2	G1c2,C1c1
GABPA	46	CEBPZ	0.000217	0.0227	+	0.0449	0.0415	3	H1c1,H2c1,C1c2
GABPA	46	CLEC2D	0.000185	0.00828	-	-0.0191	0.597	2	H1c1,G1c2
GABPA	46	CMC1	0.00058	0.00655	+	0.024	0.35	1	C2c2
GABPA	46	CNTNAP2	0.000153	0.0121	+	0.0248	0.392	1	C2c1
GABPA	46	COX6A1	0.000695	0.0804	+	0.00236	0.954	1	C1c1
GABPA	46	DBI	0.000175	0.0158	-	-0.0205	0.462	1	H2c1
GABPA	46	EEF1A1	0.00042	0.0237	-	-0.0201	0.475	1	H2c1
GABPA	46	EPHA7	0.000199	0.0722	-	-0.00916	0.765	2	H2c1,C2c1
GABPA	46	ESRP1	0.000264	0.0398	+	0.0349	0.187	3	G1c1,G1c2,C2c2
GABPA	46	FGF2	0.000287	0.0153	+	0.0501	0.0294	3	H2c1,H3c1,G1c2
GABPA	46	GAPDH	0.000153	0.0469	-	-0.00964	0.723	4	H1c1,H3c1,G1c2,C2c2
GABPA	46	GSTP1	0.000251	0.0714	-	-0.0101	0.724	2	H2c1,G1c1
GABPA	46	GTF2H5	0.000159	0.00709	-	-0.0189	0.469	2	H1c1,C2c2
GABPA	46	ID2	0.000152	0.0169	+	0.0112	0.704	2	G1c2,C2c1
GABPA	46	LSM3	0.000539	0.0507	-	-0.00922	0.758	2	H2c1,C1c1
GABPA	46	MAP6	0.000176	0.00862	-	-0.0242	0.358	2	H2c1,C1c1
GABPA	46	MCM6	0.000221	0.00558	+	0.0163	0.638	2	H2c1,C2c2
GABPA	46	MMRN1	0.001	0.0101	-	-0.00717	0.853	2	C1c1,C1c2
GABPA	46	MTLN	0.000221	0.0288	+	0.0361	0.18	1	G1c1
GABPA	46	MVD	0.00027	0.00497	-	-0.0179	0.515	1	C1c2
GABPA	46	NDUFB2	0.00025	0.0264	+	0.00779	0.785	1	H3c1
GABPA	46	NDUFS3	0.000149	0.00843	+	0.00756	0.829	2	G1c1,G1c2
GABPA	46	NDUFS6	0.000239	0.0316	+	0.0115	0.809	4	G1c1,G1c2,C1c2,C2c1
GABPA	46	NOP10	0.000199	0.0546	-	-0.0146	0.616	1	C1c1
GABPA	46	NQO2	0.000215	0.0182	+	0.0246	0.371	3	H1c1,C1c1,C2c1
GABPA	46	PAWR	0.00033	0.0139	+	0.0344	0.179	2	G1c2,C2c2
GABPA	46	PHB	0.000319	0.0201	+	0.01	0.767	2	H2c1,C2c2
GABPA	46	PIN4	0.000286	0.00729	+	0.0173	0.583	1	G1c2
GABPA	46	PNISR	0.000278	0.0101	+	0.0253	0.389	2	H3c1,C2c2
GABPA	46	PTTG1	0.000326	0.0346	+	0.0231	0.418	2	G1c1,C2c1
GABPA	46	RGMB	0.000367	0.014	-	-0.0109	0.752	2	G1c1,C2c1
GABPA	46	SEC61G	0.000155	0.0771	+	0.0112	0.783	4	G1c1,G1c2,C1c1,C2c1
GABPA	46	SERPINB6	0.000194	0.0692	+	0.046	0.0511	2	C1c1,C2c2
GABPA	46	SSBP1	0.000149	0.0284	+	0.0126	0.687	1	H1c1
GABPA	46	SULF1	0.000476	0.0294	-	-0.0181	0.528	1	G1c2
GABPA	46	TCF7L1	0.000174	0.0096	+	0.00916	0.77	2	H2c1,C1c2
GABPA	46	TERF1	0.000252	0.198	+	0.0497	0.0375	2	C1c1,C1c2
GABPA	46	TMEM50A	0.000204	0.00421	+	0.036	0.159	2	C1c2,C2c2
GABPA	46	YARS	0.000269	0.00509	+	0.0445	0.0664	2	H1c1,H3c1
GATAD1	50	APELA	0.000253	0.0294	+	0.0535	0.0139	1	H2c1
GATAD1	50	CKB	0.00059	0.0717	-	-0.0313	0.257	3	H2c1,G1c1,C1c1
GATAD1	50	CKLF	0.000414	0.00522	+	0.0237	0.434	2	H1c1,C1c1
GATAD1	50	CNIH4	0.000429	0.0152	-	-0.00377	0.953	1	G1c1
GATAD1	50	COX17	0.000245	0.0293	+	0.0299	0.239	3	H1c1,H2c1,C1c2
GATAD1	50	COX6C	0.000171	0.0238	+	0.0252	0.319	1	H1c1
GATAD1	50	COX7B	0.000268	0.0336	-	-0.00924	0.808	1	C1c1
GATAD1	50	COX8A	0.000175	0.0352	+	0.0152	0.618	2	G1c1,C2c1
GATAD1	50	DCC	0.000169	0.0059	-	-0.00661	0.836	2	G1c1,C2c1
GATAD1	50	DSTN	0.000371	0.016	+	0.0234	0.348	1	C2c1
GATAD1	50	EFNB3	0.000248	0.0156	-	-0.0127	0.631	1	G1c2
GATAD1	50	EIF4A1	0.000178	0.0392	+	0.0379	0.11	1	C1c1
GATAD1	50	FILIP1	0.000275	0.0106	+	0.0199	0.505	2	G1c2,C1c1
GATAD1	50	GJC1	0.000585	0.0106	-	-0.00933	0.806	2	C1c1,C2c2
GATAD1	50	HMGCS1	0.00028	0.0172	-	-0.0058	0.866	3	H1c1,G1c1,C2c2
GATAD1	50	HS3ST3B1	0.000157	0.00468	-	-0.042	0.0714	1	C1c1
GATAD1	50	LAGE3	0.000286	0.0101	+	0.0434	0.0625	1	G1c2
GATAD1	50	LIN28A	0.000166	0.122	+	0.0876	6.38e-06	1	G1c2
GATAD1	50	MCM6	0.000265	0.00708	+	0.0407	0.0799	1	C1c2
GATAD1	50	MDK	0.000198	0.0706	-	-0.0401	0.0859	2	G1c1,G1c2
GATAD1	50	MIF	0.000271	0.0809	+	0.0214	0.427	4	H2c1,H3c1,C2c1,C2c2
GATAD1	50	NACA	0.000225	0.0406	+	0.0329	0.216	2	G1c1,C1c1
GATAD1	50	NAV1	0.00024	0.0138	+	0.0394	0.108	2	H3c1,C2c2
GATAD1	50	NDUFB4	0.000371	0.053	+	0.0261	0.261	1	C2c1
GATAD1	50	NDUFS4	0.000528	0.00695	+	0.0298	0.218	1	G1c1
GATAD1	50	NFE2L3	0.000206	0.0158	+	0.0454	0.0447	1	G1c2
GATAD1	50	NPM1	0.000185	0.0557	+	0.0445	0.0543	5	H2c1,H3c1,C1c2,C2c1,C2c2
GATAD1	50	OTX1	0.000361	0.0104	+	0.0119	0.698	1	C2c1
GATAD1	50	PABPC1	0.000214	0.0693	+	0.026	0.297	2	H1c1,G1c1
GATAD1	50	PAWR	0.000234	0.0132	+	0.0424	0.0613	2	H1c1,H2c1
GATAD1	50	POLR1D	0.000167	0.0216	+	0.0369	0.113	2	H1c1,G1c2
GATAD1	50	POLR2F	0.000286	0.0322	+	0.0168	0.561	4	H1c1,G1c1,C1c1,C2c1
GATAD1	50	PPP1R14B	0.000443	0.0182	+	0.035	0.178	3	H2c1,H3c1,C1c1
GATAD1	50	PSMB1	0.000325	0.0223	+	0.0299	0.248	1	G1c1
GATAD1	50	PSMB7	0.000166	0.0159	+	0.0215	0.452	3	H1c1,C1c2,C2c2
GATAD1	50	PTMA	0.000261	0.046	+	0.0217	0.424	2	H3c1,C2c2
GATAD1	50	PTN	0.00019	0.112	-	-0.0234	0.301	3	H2c1,G1c1,C2c2
GATAD1	50	RACK1	0.000157	0.0259	+	0.00519	0.898	1	G1c1
GATAD1	50	RBIS	0.000477	0.0218	-	-0.00137	0.935	3	H1c1,G1c2,C2c2
GATAD1	50	RCC2	0.000233	0.0155	+	0.0179	0.6	1	G1c1
GATAD1	50	RNF181	0.000237	0.0253	-	-0.00897	0.835	2	H3c1,C2c2
GATAD1	50	SCNN1A	0.000174	0.00637	+	0.041	0.103	1	C1c1
GATAD1	50	SEM1	0.000412	0.0434	+	0.0299	0.264	3	H1c1,G1c2,C2c1
GATAD1	50	SOX2	0.000647	0.0182	+	0.0156	0.648	2	H1c1,H2c1
GATAD1	50	SPON1	0.000198	0.00848	-	-0.00113	0.98	1	C2c1
GATAD1	50	TMSB15A	0.00021	0.114	-	-0.0333	0.167	2	H1c1,H2c1
GATAD1	50	TUBA1A	0.000683	0.122	-	-0.0362	0.148	1	G1c1
GATAD1	50	TUBB	0.000478	0.00935	+	0.00836	0.769	1	C2c2
GATAD1	50	TWIST1	0.000161	0.0242	-	-0.0023	0.96	1	G1c2
GATAD1	50	VIM	0.000204	0.336	-	-0.0731	0.000254	2	H2c1,C1c1
GATAD2B	48	ADGRV1	0.000278	0.0113	+	0.0453	0.0475	2	G1c1,C1c1
GATAD2B	48	AK4	0.000267	0.00859	+	0.0379	0.15	4	H1c1,H3c1,G1c2,C2c1
GATAD2B	48	B3GNT7	0.000477	0.00811	+	0.0193	0.555	1	C1c2
GATAD2B	48	BOD1L1	0.00019	0.00831	+	0.0336	0.136	1	C1c1
GATAD2B	48	CDH1	0.00071	0.0137	+	0.017	0.555	2	C1c1,C2c1
GATAD2B	48	CISD2	0.000216	0.00859	-	-0.0222	0.436	1	C1c2
GATAD2B	48	COX4I1	0.00045	0.0234	-	-0.0254	0.277	1	G1c1
GATAD2B	48	COX8A	0.000298	0.0383	-	-0.000946	0.98	3	H1c1,G1c1,C2c1
GATAD2B	48	DYNLT1	0.000237	0.00741	-	-0.0101	0.683	1	H3c1
GATAD2B	48	EBF3	0.000203	0.00547	+	0.0276	0.308	3	H3c1,C1c2,C2c1
GATAD2B	48	EIF3K	0.000203	0.00963	-	-0.0132	0.684	1	G1c1
GATAD2B	48	ENY2	0.000291	0.00731	-	-0.041	0.0634	4	H2c1,H3c1,G1c2,C1c1
GATAD2B	48	EPHA4	0.000173	0.0145	-	-0.0172	0.566	1	H2c1
GATAD2B	48	ESRP1	0.000402	0.023	+	0.0183	0.56	1	C2c1
GATAD2B	48	FABP7	0.000161	0.0381	+	0.000252	0.976	2	C1c1,C2c2
GATAD2B	48	FDPS	0.000874	0.0113	+	0.018	0.589	2	C1c1,C1c2
GATAD2B	48	FOXD1	0.000435	0.00794	-	-0.00895	0.832	1	C2c1
GATAD2B	48	GCNT1	0.000163	0.00858	+	0.0602	0.00434	1	H1c1
GATAD2B	48	GCSH	0.000194	0.0147	+	0.00171	0.982	1	G1c2
GATAD2B	48	GPM6A	0.00018	0.00534	+	0.0119	0.731	2	H1c1,C1c2
GATAD2B	48	GTF3C6	0.000152	0.00961	-	-0.0102	0.764	1	C1c2
GATAD2B	48	MAD2L2	0.000726	0.0183	+	0.00556	0.934	2	H1c1,C1c2
GATAD2B	48	MAPK10	0.000175	0.00485	+	0.0219	0.44	3	H1c1,G1c2,C2c1
GATAD2B	48	MDK	0.000221	0.051	-	-0.01	0.782	4	H1c1,G1c1,G1c2,C2c1
GATAD2B	48	NEDD8	0.000359	0.013	-	-0.0117	0.702	2	G1c2,C1c2
GATAD2B	48	NKX6-2	0.000321	0.01	-	-0.000106	0.964	1	H3c1
GATAD2B	48	PFDN4	0.000225	0.0239	-	-0.0164	0.538	5	H2c1,G1c2,C1c2,C2c1,C2c2
GATAD2B	48	PGK1	0.000155	0.0103	+	0.0162	0.625	2	H3c1,G1c2
GATAD2B	48	PHPT1	0.000262	0.00896	-	-0.025	0.362	3	H1c1,G1c2,C2c1
GATAD2B	48	PIN4	0.000254	0.00686	-	-0.0194	0.487	4	G1c1,C1c1,C2c1,C2c2
GATAD2B	48	RBM39	0.000152	0.00589	-	-0.00264	0.949	1	H2c1
GATAD2B	48	RBP1	0.000618	0.0232	-	-0.0112	0.737	3	H1c1,G1c2,C2c1
GATAD2B	48	S100A10	0.000216	0.17	-	-0.00455	0.869	3	G1c2,C1c1,C1c2
GATAD2B	48	SCD	0.000385	0.0146	+	0.00582	0.887	4	G1c1,C1c2,C2c1,C2c2
GATAD2B	48	SERPINB4	0.00035	0.0392	+	0.0073	0.89	2	G1c1,C1c1
GATAD2B	48	SLC39A4	0.000231	0.0371	+	0.0351	0.147	1	C2c1
GATAD2B	48	SLC3A2	0.000183	0.00502	+	0.054	0.0182	3	H1c1,H3c1,G1c1
GATAD2B	48	SP8	0.000209	0.00444	+	0.0415	0.099	1	C1c2
GATAD2B	48	SURF2	0.000163	0.00554	+	0.0127	0.669	3	H2c1,G1c1,G1c2
GATAD2B	48	TDRP	0.00021	0.0103	-	-0.0134	0.654	3	G1c1,G1c2,C1c2
GATAD2B	48	TMA7	0.000465	0.0444	-	-0.0256	0.312	4	H2c1,G1c1,G1c2,C1c1
GATAD2B	48	TMSB10	0.000243	0.15	-	-0.0524	0.0117	2	C2c1,C2c2
GATAD2B	48	TOMM6	0.000202	0.021	-	-0.0318	0.214	3	G1c2,C1c1,C2c2
GATAD2B	48	TTYH1	0.00019	0.0144	+	0.0232	0.372	1	H3c1
GATAD2B	48	TULP4	0.000229	0.00744	+	0.0197	0.504	2	H1c1,C1c2
GATAD2B	48	WASF3	0.000263	0.00632	+	0.0536	0.0134	2	H3c1,C1c2
GATAD2B	48	ZFP42	0.00016	0.00379	+	0.0218	0.483	1	G1c2
GATAD2B	48	ZNF664	0.000393	0.00497	+	0.0209	0.437	1	C2c2
GBX2	35	ACAT2	0.000212	0.0207	-	-0.0061	0.863	2	H2c1,C2c2
GBX2	35	APOE	0.000318	0.153	+	0.0578	0.014	4	H2c1,G1c1,C1c1,C1c2
GBX2	35	ATP5MC1	0.000533	0.0278	+	0.0165	0.624	1	G1c1
GBX2	35	BNIP3	0.000945	0.0135	-	-0.0055	0.848	1	C2c2
GBX2	35	BOC	0.000268	0.0176	+	0.0194	0.429	3	H2c1,H3c1,G1c1
GBX2	35	CCDC167	0.000212	0.00785	+	0.0126	0.637	2	C1c1,C1c2
GBX2	35	CCND2	0.000233	0.00701	+	0.00929	0.792	2	G1c1,G1c2
GBX2	35	CCNI	0.000876	0.00865	+	0.0467	0.0321	3	H2c1,G1c1,C2c1
GBX2	35	CCT4	0.000211	0.0121	+	0.0125	0.762	1	G1c1
GBX2	35	EFNB3	0.000488	0.022	+	0.00395	0.865	4	H3c1,G1c2,C2c1,C2c2
GBX2	35	EIF3M	0.00287	0.0128	-	-0.000531	0.972	4	G1c1,G1c2,C1c2,C2c1
GBX2	35	ETV4	0.000178	0.0137	+	0.0473	0.0452	1	H3c1
GBX2	35	FAT3	0.00018	0.00511	-	-0.00914	0.789	1	C1c1
GBX2	35	IGFBP5	0.000169	0.0919	+	0.0072	0.687	3	H2c1,G1c1,C1c1
GBX2	35	KRT19	0.000239	0.0448	+	0.0331	0.226	3	H3c1,G1c2,C1c2
GBX2	35	LAMTOR4	0.000341	0.0183	+	0.0269	0.338	1	C2c1
GBX2	35	MT1F	0.000262	0.00694	+	0.00112	0.995	2	G1c1,C1c2
GBX2	35	MYL6	0.000305	0.0444	+	0.0473	0.0368	1	C1c1
GBX2	35	NDUFA13	0.000236	0.0116	+	0.0144	0.735	1	H1c1
GBX2	35	NDUFB1	0.000167	0.0531	+	0.0147	0.726	2	G1c1,C1c2
GBX2	35	OLFM3	0.00091	0.00963	+	0.0337	0.143	2	H3c1,C2c1
GBX2	35	PMAIP1	0.000219	0.0306	+	0.0346	0.198	4	H1c1,H3c1,G1c1,G1c2
GBX2	35	PODXL	0.000278	0.0825	+	0.0213	0.5	1	C1c2
GBX2	35	PPIA	0.000785	0.0862	+	0.0339	0.178	2	G1c1,C1c1
GBX2	35	PRDX5	0.0015	0.0173	+	0.0387	0.155	1	C1c1
GBX2	35	PTN	0.000234	0.1	+	0.0374	0.0777	4	H2c1,G1c1,G1c2,C2c2
GBX2	35	QKI	0.00022	0.0129	+	0.0142	0.65	2	G1c2,C1c2
GBX2	35	SNRPF	0.000417	0.0767	-	-0.00771	0.778	3	C1c1,C2c1,C2c2
GBX2	35	TAGLN	0.000281	0.0268	+	0.0671	0.00174	6	H2c1,G1c1,G1c2,C1c1,C2c1,C2c2
GBX2	35	TIMP1	0.000233	0.00637	+	0.0128	0.651	2	G1c1,C2c2
GBX2	35	TMEM258	0.000255	0.0325	+	0.0277	0.305	2	H2c1,H3c1
GBX2	35	UBE2S	0.000182	0.0109	+	0.0305	0.295	2	H1c1,C2c2
GBX2	35	VIM	0.000327	0.207	-	-0.0359	0.215	5	H2c1,G1c2,C1c1,C1c2,C2c1
GBX2	35	WFDC2	0.00038	0.0176	+	0.0373	0.125	1	C1c2
GBX2	35	ZFP36L1	0.000222	0.033	-	-0.00731	0.887	3	H2c1,G1c2,C2c2
GEM	47	ACTG1	0.000149	0.0525	+	0.025	0.348	1	H1c1
GEM	47	ATP6V0E1	0.00027	0.00712	-	-0.00945	0.803	1	G1c2
GEM	47	BOLA2B	0.000149	0.0822	+	0.0617	0.00265	3	H1c1,C1c2,C2c1
GEM	47	BOLA3	0.000152	0.0468	+	0.00257	0.938	4	C1c1,C1c2,C2c1,C2c2
GEM	47	BSCL2	0.000193	0.00664	+	0.0266	0.333	1	C1c2
GEM	47	C19orf53	0.000356	0.0194	+	0.00364	0.889	2	G1c1,G1c2
GEM	47	CACYBP	0.000291	0.0202	+	0.0401	0.0841	2	H2c1,H3c1
GEM	47	CCL2	0.00074	0.0101	-	-0.0145	0.621	3	H3c1,C1c1,C2c2
GEM	47	CD164	0.000352	0.00675	+	0.0145	0.647	1	H1c1
GEM	47	CD47	0.000173	0.00599	-	-0.0215	0.457	2	H1c1,C2c2
GEM	47	CKS1B	0.00039	0.0655	+	0.026	0.332	4	H1c1,G1c2,C1c2,C2c1
GEM	47	COX7A2	0.000144	0.0885	+	0.0668	0.000932	4	H1c1,G1c1,C1c1,C1c2
GEM	47	CRIP1	0.000163	0.0357	-	-0.00706	0.755	1	C1c2
GEM	47	CXCL12	0.000175	0.0147	+	0.0486	0.0256	2	G1c2,C2c2
GEM	47	EIF2S2	0.000504	0.0253	+	0.0204	0.432	1	C2c1
GEM	47	ERBB2	0.000136	0.0152	+	0.0364	0.0957	1	C1c2
GEM	47	FGF2	0.000191	0.018	+	0.0321	0.196	3	C1c1,C1c2,C2c2
GEM	47	FOXH1	0.000265	0.0154	+	0.0411	0.0751	1	H3c1
GEM	47	GJA1	0.000275	0.0331	+	0.0239	0.383	3	H1c1,G1c1,C2c2
GEM	47	GREB1L	0.000153	0.0392	+	0.000179	0.987	4	H2c1,G1c1,C1c2,C2c2
GEM	47	HMGB2	0.000277	0.0201	+	0.0138	0.678	2	C1c2,C2c2
GEM	47	HSPE1	0.000177	0.282	+	0.0322	0.174	3	H1c1,G1c2,C1c2
GEM	47	IQGAP1	0.000329	0.00613	+	0.0272	0.367	1	H3c1
GEM	47	KLHDC8A	0.000177	0.00869	-	-0.00747	0.825	1	C2c1
GEM	47	KRT18	0.00062	0.0855	+	0.0435	0.0417	2	H2c1,C1c2
GEM	47	KRT19	0.000358	0.028	+	0.0371	0.109	1	G1c1
GEM	47	L1TD1	0.000303	0.217	+	0.0488	0.0264	6	H3c1,G1c1,C1c1,C1c2,C2c1,C2c2
GEM	47	LSM7	0.000173	0.0353	+	0.0327	0.18	3	G1c2,C1c1,C2c2
GEM	47	MPDZ	0.000138	0.00445	-	-0.00846	0.816	1	H3c1
GEM	47	NDUFS5	0.000298	0.179	+	0.0444	0.0413	1	H1c1
GEM	47	NLN	0.000321	0.00943	+	0.0138	0.617	2	H1c1,G1c1
GEM	47	NPC2	0.000173	0.0283	+	0.0227	0.431	1	C2c2
GEM	47	NTS	0.000136	0.00628	-	-0.00492	0.913	1	H1c1
GEM	47	OTX1	0.000148	0.0133	-	-0.0173	0.522	1	H3c1
GEM	47	PGK1	0.000186	0.0155	+	0.0112	0.728	1	H2c1
GEM	47	PGRMC1	0.000748	0.0113	+	0.0146	0.55	2	H2c1,G1c2
GEM	47	PPP1R14B	0.000148	0.0217	+	0.0158	0.561	3	H2c1,C1c2,C2c2
GEM	47	PSMB5	0.000158	0.0316	+	0.00987	0.735	1	G1c2
GEM	47	PTTG1	0.00024	0.0551	+	0.0242	0.346	3	H3c1,C2c1,C2c2
GEM	47	RANBP1	0.000163	0.0153	+	0.00414	0.877	1	G1c1
GEM	47	RCC2	0.000141	0.013	+	0.00253	0.943	2	G1c1,C2c1
GEM	47	SDC2	0.000492	0.00856	-	-0.0312	0.216	3	H3c1,G1c2,C1c1
GEM	47	SNRPD3	0.000296	0.0511	-	-0.00837	0.758	1	C1c1
GEM	47	SRSF2	0.000175	0.0224	+	0.0259	0.281	1	C2c2
GEM	47	TUBA1C	0.000136	0.0234	+	0.0101	0.727	1	C1c2
GEM	47	UGP2	0.000239	0.222	+	0.0461	0.0322	2	H1c1,C1c1
GEM	47	UQCRFS1	0.000416	0.0281	+	0.0232	0.387	3	G1c1,G1c2,C1c1
GLI2	42	AP1M2	0.000405	0.00966	+	0.0179	0.568	3	H2c1,C1c1,C2c1
GLI2	42	C1GALT1	0.000383	0.0104	+	0.0351	0.144	1	C2c2
GLI2	42	C4orf48	0.000254	0.0231	-	-0.0279	0.284	1	H3c1
GLI2	42	CPE	0.000443	0.00673	+	0.0297	0.243	3	H1c1,H3c1,C2c1
GLI2	42	CXADR	0.00033	0.00718	-	-0.0109	0.727	1	C1c1
GLI2	42	CYBA	0.000218	0.007	+	0.00828	0.752	3	G1c1,G1c2,C1c2
GLI2	42	DPY30	0.000354	0.0133	+	0.0098	0.726	3	H2c1,G1c2,C2c1
GLI2	42	DTX4	0.000184	0.00707	+	0.0178	0.526	1	C1c1
GLI2	42	EEF1AKMT1	0.000444	0.00691	+	0.0246	0.355	2	G1c1,C1c1
GLI2	42	EIF2S2	0.000189	0.0179	+	0.00896	0.785	3	H1c1,G1c2,C1c2
GLI2	42	ENPP2	0.000193	0.00628	+	0.00483	0.889	2	H2c1,C1c1
GLI2	42	FXYD5	0.000235	0.0119	+	0.0398	0.108	1	G1c1
GLI2	42	GAL	0.00121	0.0489	-	-0.00309	0.945	3	H1c1,H3c1,G1c1
GLI2	42	MAD2L2	0.00103	0.0253	+	0.0302	0.19	1	G1c1
GLI2	42	MCM6	0.000312	0.00413	-	-0.0227	0.457	2	H3c1,C1c2
GLI2	42	MVD	0.000559	0.00395	-	-0.0109	0.733	2	C1c1,C2c2
GLI2	42	NARS	0.000454	0.00697	+	0.00964	0.825	2	H1c1,G1c2
GLI2	42	NDUFB1	0.000361	0.0162	-	-0.0146	0.619	3	G1c1,G1c2,C2c1
GLI2	42	NDUFB9	0.000468	0.0223	-	-0.00946	0.817	2	H1c1,G1c1
GLI2	42	NDUFV3	0.000172	0.00299	+	0.0295	0.256	2	H2c1,G1c2
GLI2	42	NELL2	0.000202	0.00732	+	0.0148	0.603	2	H2c1,C2c1
GLI2	42	PAM	0.000394	0.00599	-	-0.0161	0.651	1	C1c1
GLI2	42	PAX6	0.000295	0.0459	+	0.0031	0.955	2	C1c1,C2c2
GLI2	42	PGAM1	0.000284	0.0214	-	-0.00311	0.967	2	G1c1,C2c1
GLI2	42	PHC2	0.00018	0.01	-	-0.00385	0.938	2	G1c2,C1c2
GLI2	42	PHF5A	0.000193	0.00404	+	0.00534	0.887	1	C1c1
GLI2	42	PRSS8	0.000201	0.00972	+	0.0268	0.281	2	H3c1,G1c2
GLI2	42	PSAT1	0.000509	0.0118	+	0.0167	0.566	1	G1c2
GLI2	42	RABGAP1L	0.000197	0.0252	+	0.0415	0.0748	1	C1c1
GLI2	42	RBP1	0.000177	0.0211	-	-0.0137	0.667	2	G1c1,C2c1
GLI2	42	RFX4	0.000417	0.015	-	-0.00719	0.835	2	H2c1,H3c1
GLI2	42	RHEB	0.000429	0.00613	+	0.0166	0.528	2	G1c1,G1c2
GLI2	42	SERPINB4	0.000274	0.0169	+	0.0322	0.312	3	G1c1,G1c2,C2c1
GLI2	42	SF3B5	0.000491	0.00467	+	0.0126	0.709	1	G1c2
GLI2	42	SLC2A3	0.000258	0.03	+	0.0311	0.193	3	G1c2,C1c2,C2c1
GLI2	42	SLC3A2	0.000239	0.00862	+	0.017	0.572	1	C1c1
GLI2	42	SMOC1	0.000373	0.0136	+	0.00135	0.963	1	G1c2
GLI2	42	STMN2	0.00043	0.0149	+	0.00339	0.895	1	H2c1
GLI2	42	TERF1	0.000362	0.163	+	0.0319	0.19	3	G1c1,C1c2,C2c2
GLI2	42	THYN1	0.000193	0.0036	+	0.0156	0.602	1	C2c1
GLI2	42	ZNF208	0.000901	0.00425	+	0.00124	0.968	2	H1c1,G1c2
GLI2	42	ZNF706	0.000209	0.00494	+	0.0496	0.0306	1	C2c2
GLI3	48	ANXA2	0.00125	0.241	-	-0.133	1.05e-14	4	H2c1,H3c1,G1c1,G1c2
GLI3	48	ATP5MC3	0.00115	0.332	-	-0.173	2.09e-25	5	H1c1,H3c1,G1c1,G1c2,C2c2
GLI3	48	ATP5MG	0.00132	0.123	-	-0.132	2.11e-14	3	H1c1,G1c1,G1c2
GLI3	48	CD24	0.00872	1.82	-	-0.196	5.95e-33	6	H1c1,H2c1,H3c1,G1c1,G1c2,C1c2
GLI3	48	CKB	0.0016	0.13	-	-0.0385	0.0504	3	H1c1,C2c1,C2c2
GLI3	48	COX7C	0.00731	1.75	-	-0.194	1.81e-32	5	H1c1,G1c1,G1c2,C1c2,C2c2
GLI3	48	CRABP1	0.00297	1.13	+	0.0918	1.03e-06	4	H2c1,H3c1,G1c1,C1c2
GLI3	48	CTSC	0.00181	0.126	-	-0.122	8.89e-13	1	H1c1
GLI3	48	DNMT3B	0.00604	1.48	-	-0.209	6.66e-37	7	H1c1,H2c1,H3c1,G1c1,G1c2,C1c2,C2c2
GLI3	48	EIF4A1	0.00108	0.138	-	-0.125	1.16e-12	4	H1c1,H2c1,H3c1,G1c1
GLI3	48	EPCAM	0.00215	0.889	-	-0.208	2.88e-37	4	H1c1,H2c1,H3c1,G1c2
GLI3	48	FABP5	0.00103	0.395	-	-0.144	1.32e-17	4	H1c1,G1c2,C1c2,C2c2
GLI3	48	FTL	0.00161	0.972	-	-0.162	1.11e-22	4	H1c1,H3c1,G1c1,G1c2
GLI3	48	GPC4	0.00241	0.205	-	-0.132	1.44e-14	3	H1c1,G1c1,C2c2
GLI3	48	GPR176	0.000967	0.112	-	-0.126	1.96e-13	1	H1c1
GLI3	48	HSPE1	0.00299	1.34	-	-0.193	1.8e-31	7	H1c1,H2c1,H3c1,G1c1,G1c2,C1c2,C2c1
GLI3	48	KRT18	0.00163	0.478	-	-0.148	9.64e-19	4	H3c1,G1c2,C1c2,C2c1
GLI3	48	L1TD1	0.00414	1.15	-	-0.207	1.12e-36	5	H1c1,H2c1,H3c1,G1c1,G1c2
GLI3	48	MAP1B	0.00266	0.549	+	0.127	3.82e-13	4	H2c1,H3c1,G1c1,C1c2
GLI3	48	MDK	0.00194	0.248	+	0.126	4.82e-13	4	H1c1,G1c1,G1c2,C2c2
GLI3	48	MICOS10	0.00123	0.0926	-	-0.101	8.63e-09	5	H1c1,H2c1,G1c1,G1c2,C1c1
GLI3	48	NDUFB9	0.000952	0.175	-	-0.122	3.65e-12	4	H2c1,G1c1,G1c2,C1c1
GLI3	48	NDUFS5	0.00215	0.664	-	-0.177	1.18e-26	6	H1c1,H2c1,H3c1,G1c1,G1c2,C1c2
GLI3	48	PAX6	0.00127	0.392	+	0.137	5.93e-16	3	H1c1,H2c1,G1c1
GLI3	48	PFN1	0.00267	1.08	-	-0.155	9.02e-21	7	H1c1,H2c1,H3c1,G1c1,G1c2,C1c2,C2c2
GLI3	48	PODXL	0.00243	0.445	-	-0.136	1e-15	3	H1c1,H2c1,C1c2
GLI3	48	POU3F2	0.000945	0.416	+	0.146	7.64e-18	5	H1c1,H2c1,G1c1,G1c2,C1c1
GLI3	48	POU5F1	0.00672	2.07	-	-0.214	2.33e-39	8	H1c1,H2c1,H3c1,G1c1,G1c2,C1c2,C2c1,C2c2
GLI3	48	PRDX1	0.00194	0.708	-	-0.172	6.47e-25	7	H1c1,H2c1,H3c1,G1c1,G1c2,C1c2,C2c2
GLI3	48	PRTG	0.0103	2.82	+	0.218	5.46e-41	8	H1c1,H2c1,H3c1,G1c1,G1c2,C1c1,C1c2,C2c1
GLI3	48	PTMA	0.0024	0.18	-	-0.103	4.6e-09	6	H1c1,H2c1,H3c1,G1c1,G1c2,C2c1
GLI3	48	PTN	0.00146	0.533	+	0.175	1.13e-25	8	H1c1,H2c1,H3c1,G1c1,G1c2,C1c2,C2c1,C2c2
GLI3	48	PTX3	0.0011	0.14	+	0.0972	8.11e-08	1	G1c1
GLI3	48	S100A10	0.00182	0.965	-	-0.19	2.04e-30	4	H1c1,H3c1,G1c1,G1c2
GLI3	48	SCGB3A2	0.00571	1.11	-	-0.0904	1.25e-07	4	H2c1,G1c1,G1c2,C1c1
GLI3	48	SLC7A5	0.00187	0.123	-	-0.13	5.96e-14	2	H3c1,G1c2
GLI3	48	SLIRP	0.00103	1.2	-	-0.187	1.57e-29	6	H1c1,H2c1,H3c1,G1c1,G1c2,C1c2
GLI3	48	SNRPN	0.00224	0.941	-	-0.187	1.18e-29	6	H1c1,H2c1,H3c1,G1c1,G1c2,C2c2
GLI3	48	SULF1	0.00204	0.116	+	0.113	8.99e-11	4	H1c1,G1c1,G1c2,C2c2
GLI3	48	TDGF1	0.00126	0.863	-	-0.196	7.9e-33	6	H1c1,H3c1,G1c1,G1c2,C1c2,C2c1
GLI3	48	TERF1	0.00215	1.44	-	-0.2	1.02e-33	5	H1c1,H2c1,G1c1,G1c2,C1c2
GLI3	48	TLE4	0.00146	0.186	+	0.0976	2.01e-08	4	H1c1,H3c1,G1c1,G1c2
GLI3	48	TMSB4X	0.00283	0.53	-	-0.166	1.87e-24	5	H1c1,H3c1,G1c1,G1c2,C2c2
GLI3	48	TPBG	0.00186	0.159	+	0.0847	9.38e-07	3	H1c1,H2c1,H3c1
GLI3	48	TPT1	0.00227	0.0771	-	-0.0314	0.264	1	H2c1
GLI3	48	TXN	0.00168	1.21	-	-0.181	1.53e-27	6	H1c1,H2c1,H3c1,G1c1,G1c2,C1c1
GLI3	48	UGP2	0.0055	1.22	-	-0.205	2.39e-36	6	H1c1,H2c1,H3c1,G1c1,G1c2,C2c2
GLI3	48	VIM	0.00174	0.998	+	0.129	3.47e-13	6	H1c1,G1c1,C1c1,C1c2,C2c1,C2c2
GLIS2	42	ALKBH7	0.000266	0.0087	-	-0.00176	0.953	2	H3c1,G1c2
GLIS2	42	ANXA2	0.000225	0.103	+	0.0139	0.656	2	C1c1,C2c2
GLIS2	42	BASP1	0.000156	0.0216	+	0.00505	0.888	1	G1c2
GLIS2	42	BOC	0.000154	0.0255	-	-0.0283	0.267	1	C1c1
GLIS2	42	BTF3	0.000183	0.0798	-	-0.0181	0.561	3	H3c1,C1c2,C2c2
GLIS2	42	CANX	0.00014	0.0111	-	-0.00132	0.944	1	H1c1
GLIS2	42	CARHSP1	0.0002	0.0103	-	-0.0293	0.301	2	C1c1,C2c1
GLIS2	42	CCNB1	0.000301	0.00924	+	0.0418	0.09	3	H2c1,C1c1,C1c2
GLIS2	42	CKS1B	0.000268	0.0653	+	0.0128	0.627	2	H1c1,C1c2
GLIS2	42	COX7C	0.00018	0.406	+	0.0222	0.375	3	H2c1,G1c1,C1c1
GLIS2	42	EBPL	0.00015	0.0136	+	0.0337	0.15	2	H2c1,C1c1
GLIS2	42	EEF1A1	0.000153	0.0482	-	-0.00196	0.998	2	G1c2,C1c2
GLIS2	42	EIF3M	0.000256	0.00983	+	0.0126	0.664	1	C2c1
GLIS2	42	IER3IP1	0.000375	0.00536	+	0.0177	0.517	1	G1c2
GLIS2	42	LARP7	0.000433	0.0104	+	0.0213	0.469	3	H1c1,G1c1,C1c2
GLIS2	42	LGALS1	0.000158	0.0137	+	0.00577	0.829	3	H2c1,G1c2,C2c1
GLIS2	42	MT2A	0.000211	0.327	+	0.00797	0.747	2	C1c2,C2c2
GLIS2	42	NDUFAB1	0.000175	0.0308	+	0.00548	0.915	2	H1c1,C1c2
GLIS2	42	NDUFB5	0.000138	0.00827	+	0.0193	0.37	3	H1c1,G1c1,C2c2
GLIS2	42	NREP	0.00051	0.0322	-	-0.0207	0.48	2	H3c1,C1c1
GLIS2	42	PLA2G12A	0.000401	0.0106	+	0.00376	0.877	1	C2c1
GLIS2	42	PLAGL1	0.000691	0.00856	+	0.0226	0.495	3	H1c1,C2c1,C2c2
GLIS2	42	POLR2I	0.000228	0.0391	-	-0.00929	0.843	2	H1c1,C2c2
GLIS2	42	PPIA	0.000162	0.169	+	0.0135	0.609	3	H1c1,C1c2,C2c2
GLIS2	42	PPIAL4D	0.0003	0.0202	-	-0.0092	0.769	1	G1c1
GLIS2	42	PRTG	0.000146	0.457	-	-0.00359	0.892	3	H1c1,G1c1,C1c1
GLIS2	42	PSMB2	0.00016	0.0242	+	0.00501	0.847	3	G1c1,C1c1,C2c2
GLIS2	42	REX1BD	0.0003	0.022	+	0.00741	0.829	2	C1c1,C1c2
GLIS2	42	RFX4	0.000237	0.0293	+	0.00741	0.885	1	C1c2
GLIS2	42	ROMO1	0.00017	0.0741	-	-0.0177	0.574	3	G1c1,C1c2,C2c2
GLIS2	42	SELENOW	0.000151	0.0635	-	-0.00146	0.992	1	G1c1
GLIS2	42	SERINC3	0.000199	0.0386	+	0.0126	0.756	1	C2c1
GLIS2	42	SH3BGRL3	0.000177	0.0265	-	-0.0111	0.66	4	H3c1,G1c1,C1c2,C2c1
GLIS2	42	SNURF	0.000207	0.0109	+	0.0184	0.445	1	C2c1
GLIS2	42	SOX4	0.000199	0.0359	-	-0.0273	0.315	2	H2c1,C1c2
GLIS2	42	SPP1	0.00014	0.452	-	-0.00234	0.987	2	C1c1,C1c2
GLIS2	42	SSBP2	0.000335	0.0128	+	0.0138	0.66	2	H2c1,C1c2
GLIS2	42	TMEM205	0.000263	0.0232	-	-7.9e-05	0.995	1	C1c2
GLIS2	42	TPI1	0.000245	0.0241	+	0.0218	0.382	2	H1c1,G1c1
GLIS2	42	TPM1	0.000146	0.0143	+	0.032	0.186	2	H2c1,C2c1
GLIS2	42	TUBA1B	0.000257	0.0186	+	0.0352	0.134	3	H2c1,H3c1,G1c2
GLIS2	42	TWIST1	0.000231	0.00417	+	0.0143	0.664	1	C1c2
GLIS3	38	ATP5IF1	0.000242	0.0555	-	-0.0773	9.47e-05	3	G1c1,G1c2,C2c1
GLIS3	38	ATP5PD	0.000188	0.0337	-	-0.0358	0.136	1	C2c2
GLIS3	38	BTF3	0.000304	0.0618	-	-0.0733	0.000213	1	G1c2
GLIS3	38	CKS1B	0.000447	0.0545	-	-0.0502	0.0181	2	G1c1,C1c2
GLIS3	38	COL11A1	0.000557	0.00939	+	0.0136	0.711	2	H1c1,C2c2
GLIS3	38	CRIP1	0.000209	0.0755	+	0.0171	0.433	3	H2c1,G1c1,G1c2
GLIS3	38	CXADR	0.000247	0.00771	+	0.0449	0.0412	3	H2c1,G1c1,C2c2
GLIS3	38	ELOC	0.000757	0.0364	-	-0.036	0.162	1	H2c1
GLIS3	38	FABP7	0.000277	0.0311	+	0.0384	0.102	3	G1c1,G1c2,C1c1
GLIS3	38	FTH1	0.000273	0.0661	-	-0.0366	0.105	1	H3c1
GLIS3	38	GCNT1	0.000286	0.03	+	0.0334	0.109	1	G1c2
GLIS3	38	IGFBP5	0.000523	0.105	+	0.106	7.51e-09	4	G1c2,C1c2,C2c1,C2c2
GLIS3	38	LDHA	0.000317	0.0162	-	-0.0218	0.368	2	G1c1,G1c2
GLIS3	38	MAP6	0.000477	0.0137	+	0.0212	0.48	2	H1c1,H2c1
GLIS3	38	MDK	0.000719	0.0649	+	0.0501	0.0145	1	G1c1
GLIS3	38	MPDZ	0.000423	0.0128	+	0.0507	0.0189	1	G1c1
GLIS3	38	MTUS1	0.000219	0.016	+	0.0111	0.76	2	H2c1,G1c2
GLIS3	38	NDUFAF4	0.000201	0.0259	-	-0.0381	0.0973	1	H1c1
GLIS3	38	NDUFB4	0.000243	0.0344	-	-0.0661	0.00152	1	C2c2
GLIS3	38	NME2	0.0003	0.0765	-	-0.0771	5.3e-05	3	H1c1,H3c1,G1c2
GLIS3	38	PHACTR2	0.000191	0.0095	-	-0.0291	0.293	1	C2c2
GLIS3	38	PPIB	0.000784	0.0145	-	-0.036	0.128	1	G1c2
GLIS3	38	PRTG	0.0002	0.421	+	0.103	1.54e-08	1	G1c2
GLIS3	38	PSMB1	0.000228	0.0215	-	-0.0419	0.0509	2	H1c1,H2c1
GLIS3	38	PTTG1	0.000292	0.0381	-	-0.0529	0.0157	3	H1c1,H3c1,G1c2
GLIS3	38	REX1BD	0.000568	0.0126	-	-0.0668	0.00115	1	C1c2
GLIS3	38	RNF181	0.000373	0.0145	+	0.00925	0.78	3	G1c1,C1c2,C2c1
GLIS3	38	SGK1	0.000408	0.0118	-	-0.0332	0.166	2	H1c1,H3c1
GLIS3	38	SLC25A5	0.000494	0.0372	-	-0.0297	0.203	2	H3c1,C1c2
GLIS3	38	SLC7A3	0.000714	0.0205	-	-0.0309	0.23	2	G1c1,G1c2
GLIS3	38	SNRPF	0.000362	0.066	-	-0.0426	0.0603	3	H2c1,G1c2,C2c1
GLIS3	38	SRSF2	0.000259	0.0168	-	-0.0196	0.445	4	H2c1,G1c1,G1c2,C2c1
GLIS3	38	TCP1	0.000307	0.0104	-	-0.0476	0.0261	2	H1c1,G1c1
GLIS3	38	TTYH1	0.000217	0.0411	+	0.0465	0.0285	1	H3c1
GLIS3	38	UBE2D2	0.00031	0.0119	-	-0.0461	0.032	2	H1c1,C2c2
GLIS3	38	WLS	0.000272	0.0606	+	0.0768	5.36e-05	2	G1c1,G1c2
GLIS3	38	YBX3	0.000178	0.0183	-	-0.0582	0.00537	3	H1c1,G1c2,C2c2
GLIS3	38	ZNF516	0.000914	0.00898	+	0.0308	0.19	1	G1c2
GMEB1	46	APELA	0.00124	0.0469	+	0.0101	0.722	4	H3c1,G1c1,C1c1,C1c2
GMEB1	46	APEX1	0.000184	0.00633	+	0.00569	0.854	1	C2c1
GMEB1	46	ATP5MF	0.000471	0.0234	+	0.0165	0.668	2	H1c1,C1c2
GMEB1	46	B3GNT7	0.000169	0.00446	+	0.0151	0.592	1	C1c1
GMEB1	46	CDH11	0.000291	0.00873	+	0.0214	0.466	3	C1c1,C2c1,C2c2
GMEB1	46	CENPE	0.000762	0.00622	+	0.0367	0.124	1	G1c1
GMEB1	46	CKS1B	0.000167	0.0394	+	0.0312	0.239	1	H1c1
GMEB1	46	CRABP2	0.000328	0.0319	-	-0.00166	0.934	2	H1c1,H3c1
GMEB1	46	CRB2	0.00145	0.0141	-	-0.009	0.856	2	H1c1,G1c1
GMEB1	46	CSTB	0.000258	0.0229	+	0.0256	0.358	2	G1c2,C2c1
GMEB1	46	EIF3E	0.000174	0.00793	-	-0.00464	0.859	1	H3c1
GMEB1	46	EPHA1	0.000307	0.00464	+	0.0318	0.208	2	G1c2,C2c2
GMEB1	46	FAT3	0.000275	0.00809	+	0.0223	0.455	2	H2c1,C1c1
GMEB1	46	FST	0.000255	0.0509	+	0.00116	0.989	1	C1c2
GMEB1	46	FXR1	0.00038	0.00961	+	0.00908	0.763	3	H1c1,G1c2,C2c2
GMEB1	46	FZD7	0.000354	0.0138	+	0.00156	0.975	3	H3c1,G1c1,G1c2
GMEB1	46	HINT1	0.000469	0.0698	-	-0.0423	0.0595	2	H2c1,C1c2
GMEB1	46	HSPA8	0.000211	0.0429	+	0.0356	0.16	3	G1c2,C2c1,C2c2
GMEB1	46	L1TD1	0.000182	0.0791	+	0.0335	0.186	4	H1c1,H3c1,G1c1,C1c2
GMEB1	46	LDHA	0.000167	0.0102	-	-0.0054	0.88	2	H2c1,C1c1
GMEB1	46	MAP6	0.000314	0.00629	-	-0.0219	0.412	1	H2c1
GMEB1	46	NACA	0.000356	0.028	-	-0.0155	0.537	2	H1c1,C1c2
GMEB1	46	NOS2	0.000628	0.00814	+	0.022	0.355	2	H2c1,H3c1
GMEB1	46	NR2F1	0.000371	0.159	-	-0.0273	0.345	3	H1c1,C2c1,C2c2
GMEB1	46	NRCAM	0.000316	0.0106	+	0.0101	0.728	1	H2c1
GMEB1	46	OAT	0.00019	0.0054	+	0.0219	0.486	1	H2c1
GMEB1	46	PHACTR2	0.000696	0.00844	+	0.0624	0.00377	1	C2c1
GMEB1	46	PHC1	0.000214	0.0168	+	0.0548	0.0141	3	H2c1,G1c1,C2c2
GMEB1	46	PKM	0.000172	0.00852	+	0.00398	0.942	2	G1c1,C2c2
GMEB1	46	PLK1	0.000204	0.00581	+	0.0484	0.0389	1	C2c1
GMEB1	46	POLR2H	0.00027	0.00365	+	0.023	0.397	1	H1c1
GMEB1	46	PSMA7	0.000235	0.0247	-	-0.022	0.403	1	C1c1
GMEB1	46	PTRH2	0.000167	0.00882	+	0.0107	0.815	2	H3c1,G1c1
GMEB1	46	RABAC1	0.000486	0.00546	-	-0.000841	0.986	1	C1c1
GMEB1	46	SEM1	0.000239	0.0502	-	-0.014	0.542	2	C1c1,C1c2
GMEB1	46	SERINC3	0.000367	0.00969	+	0.0208	0.439	3	H1c1,C1c2,C2c2
GMEB1	46	SLC16A1	0.000238	0.0134	+	0.0804	8.09e-05	3	H1c1,C1c2,C2c2
GMEB1	46	SP5	0.000197	0.00899	+	0.016	0.577	1	H2c1
GMEB1	46	SRM	0.000209	0.00604	-	-0.00323	0.876	2	H1c1,C1c2
GMEB1	46	ST8SIA1	0.00042	0.00644	+	0.00262	0.948	2	C1c2,C2c1
GMEB1	46	SUB1	0.000223	0.0189	+	0.0149	0.651	3	H2c1,H3c1,C2c1
GMEB1	46	TMSB4X	0.000182	0.111	-	-0.0249	0.29	3	H1c1,H3c1,C1c1
GMEB1	46	TOX3	0.00017	0.00614	+	0.0492	0.0244	1	C1c2
GMEB1	46	UBE2K	0.000614	0.0093	+	0.0147	0.621	2	G1c2,C1c2
GMEB1	46	VGLL3	0.000313	0.0427	+	0.0483	0.0377	2	H1c1,C1c2
GMEB1	46	ZNF814	0.000274	0.00446	+	0.0103	0.757	2	H1c1,H3c1
GMEB2	42	ADM	0.000355	0.00707	+	0.0323	0.128	1	C1c1
GMEB2	42	AP1S2	0.000167	0.0567	+	0.0141	0.605	2	H2c1,C1c1
GMEB2	42	APEX1	0.000219	0.00316	+	0.0126	0.649	2	H2c1,C1c1
GMEB2	42	APOE	0.000233	0.156	+	0.019	0.451	3	H2c1,H3c1,C2c1
GMEB2	42	ATP5MF	0.000297	0.0176	-	-0.00983	0.786	1	C1c2
GMEB2	42	CACYBP	0.000249	0.0163	+	0.0194	0.471	1	C2c1
GMEB2	42	CCNG2	0.000466	0.00549	+	0.0016	0.915	1	C2c2
GMEB2	42	CEBPZ	0.000208	0.0127	+	0.0149	0.535	1	G1c1
GMEB2	42	COL6A3	0.000538	0.0104	+	0.00422	0.901	3	C1c2,C2c1,C2c2
GMEB2	42	CSRP2	0.000309	0.00744	-	-0.00369	0.941	2	C1c2,C2c2
GMEB2	42	DICER1	0.000875	0.00787	+	0.022	0.494	1	C1c2
GMEB2	42	EIF3J	0.000163	0.00514	-	-0.00349	0.972	2	G1c1,C1c1
GMEB2	42	ENO1	0.000166	0.0394	+	0.0403	0.0688	2	G1c2,C2c2
GMEB2	42	FKBP1C	0.00102	0.00361	+	0.0213	0.435	3	H1c1,H3c1,G1c2
GMEB2	42	FOXC1	0.000229	0.0113	-	-0.000344	0.996	5	H2c1,H3c1,C1c1,C1c2,C2c2
GMEB2	42	FOXN3	0.000665	0.00922	-	-0.00238	0.963	2	G1c2,C2c2
GMEB2	42	FRZB	0.000431	0.0113	-	-0.00145	0.947	1	C2c2
GMEB2	42	HSPB1	0.000332	0.0364	+	0.0215	0.409	4	H2c1,H3c1,G1c1,C1c1
GMEB2	42	IGFBPL1	0.000281	0.0106	-	-0.0214	0.463	1	C2c1
GMEB2	42	KIF1B	0.000161	0.00574	+	0.0111	0.809	2	C1c2,C2c1
GMEB2	42	MAD2L2	0.000194	0.0262	-	-0.0015	0.995	4	H2c1,H3c1,G1c2,C2c1
GMEB2	42	MAP4K1	0.000293	0.00711	+	0.0375	0.108	1	G1c2
GMEB2	42	NOL7	0.000554	0.0128	+	0.00843	0.759	1	C1c1
GMEB2	42	PA2G4	0.000232	0.00487	+	0.0165	0.575	1	G1c1
GMEB2	42	PGAM4	0.000348	0.0186	+	0.00619	0.815	1	G1c1
GMEB2	42	PHC2	0.000174	0.0122	-	-0.0115	0.704	1	C2c2
GMEB2	42	PHPT1	0.000154	0.00336	-	-0.0212	0.429	1	G1c2
GMEB2	42	PRDX2	0.000163	0.00573	+	0.00765	0.838	1	H2c1
GMEB2	42	PSMB4	0.000228	0.022	+	0.042	0.0579	4	H2c1,H3c1,C1c1,C1c2
GMEB2	42	PYGO1	0.000173	0.00645	-	-0.0129	0.651	1	C1c2
GMEB2	42	RFX4	0.000169	0.0176	-	-0.0424	0.0639	2	H2c1,H3c1
GMEB2	42	S100A10	0.000239	0.136	+	0.0552	0.00895	5	H1c1,H2c1,H3c1,G1c1,G1c2
GMEB2	42	SC5D	0.000196	0.00476	+	0.0331	0.171	1	C2c1
GMEB2	42	SMC4	0.000266	0.00411	-	-0.00142	0.981	1	C2c2
GMEB2	42	SNRPB	0.000236	0.00958	+	0.00941	0.783	2	H2c1,G1c1
GMEB2	42	SNRPE	0.00112	0.0193	+	0.0399	0.0877	3	H3c1,G1c2,C2c1
GMEB2	42	TDGF1	0.000453	0.12	+	0.0386	0.0789	2	G1c1,C2c1
GMEB2	42	TNRC6B	0.000411	0.00937	+	0.00803	0.859	1	H2c1
GMEB2	42	TPBG	0.000178	0.0198	+	0.000736	0.997	1	H3c1
GMEB2	42	UGP2	0.000307	0.139	+	0.0599	0.00451	4	G1c1,C1c1,C2c1,C2c2
GMEB2	42	VCL	0.000321	0.0158	+	0.0488	0.0188	3	H2c1,H3c1,G1c2
GMEB2	42	ZBTB16	0.000381	0.0123	-	-0.00269	0.903	1	C2c2
GRHL1	40	AP1S2	0.000253	0.0196	+	0.0404	0.0702	2	H1c1,G1c2
GRHL1	40	ATP5MG	0.000181	0.012	-	-0.00333	0.964	1	H1c1
GRHL1	40	CACHD1	0.000265	0.00336	+	0.0102	0.721	1	G1c1
GRHL1	40	CEBPZ	0.000245	0.00699	+	0.0502	0.0204	1	G1c2
GRHL1	40	COMMD4	0.000161	0.00227	-	-0.0151	0.642	2	H1c1,G1c1
GRHL1	40	COX4I1	0.000741	0.0165	-	-0.0268	0.308	4	H2c1,C1c2,C2c1,C2c2
GRHL1	40	DHCR24	0.000237	0.00613	-	-0.0181	0.534	2	H2c1,G1c2
GRHL1	40	DLK1	0.00125	0.0146	+	0.0544	0.011	2	G1c1,G1c2
GRHL1	40	EFNB2	0.000306	0.00322	+	0.00672	0.872	3	G1c1,G1c2,C1c2
GRHL1	40	EPHB2	0.000213	0.00419	+	0.0532	0.0208	1	C2c2
GRHL1	40	EXOSC8	0.000261	0.00432	+	0.00655	0.788	1	C2c1
GRHL1	40	FABP7	0.000666	0.0245	-	-0.00523	0.898	3	H1c1,C2c1,C2c2
GRHL1	40	FGFR3	0.000326	0.00621	-	-0.0101	0.712	2	G1c2,C1c1
GRHL1	40	FKBP1C	0.000444	0.00423	+	0.0126	0.703	1	G1c2
GRHL1	40	FSTL1	0.000313	0.00316	-	-0.0202	0.45	1	H2c1
GRHL1	40	FXR1	0.000164	0.00293	+	0.0127	0.668	2	H2c1,C2c2
GRHL1	40	HSP90AA1	0.000256	0.00843	+	0.0169	0.555	1	C1c1
GRHL1	40	ID1	0.000421	0.0107	-	-0.00847	0.718	1	G1c1
GRHL1	40	ILDR2	0.000278	0.00508	+	0.00203	0.975	2	H3c1,C2c1
GRHL1	40	MDK	0.000159	0.0245	-	-0.0395	0.0958	3	H1c1,C2c1,C2c2
GRHL1	40	MFGE8	0.000156	0.0072	+	0.00885	0.762	3	G1c2,C1c2,C2c2
GRHL1	40	MSH2	0.000685	0.0112	-	-0.00532	0.845	2	C1c1,C2c1
GRHL1	40	MYL6	0.00021	0.0357	-	-0.0381	0.114	6	H1c1,H2c1,H3c1,C1c1,C1c2,C2c2
GRHL1	40	NDUFB4	0.000162	0.0297	-	-0.015	0.627	3	H1c1,H2c1,C2c1
GRHL1	40	NDUFB5	0.000156	0.00403	-	-0.0112	0.753	1	C1c2
GRHL1	40	NR2F6	0.000546	0.00207	-	-0.000639	0.987	1	C1c1
GRHL1	40	PCDH19	0.000258	0.00315	-	-0.0208	0.44	2	H2c1,G1c1
GRHL1	40	PDCD5	0.000171	0.0127	-	-0.0265	0.325	3	H2c1,G1c2,C2c1
GRHL1	40	PGAP1	0.000166	0.00406	+	0.0282	0.279	1	H1c1
GRHL1	40	PLAAT3	0.00025	0.00622	+	0.0126	0.687	1	G1c2
GRHL1	40	POLR2G	0.000813	0.0182	+	0.00683	0.857	2	C1c2,C2c2
GRHL1	40	SEC62	0.000697	0.00277	-	-0.0123	0.739	1	G1c2
GRHL1	40	SLC5A3	0.000195	0.00503	+	0.0353	0.157	1	C1c2
GRHL1	40	SNRPE	0.000191	0.0261	-	-0.0331	0.177	2	H1c1,C2c1
GRHL1	40	SORL1	0.000193	0.00395	+	0.03	0.22	1	G1c2
GRHL1	40	TGIF1	0.000316	0.0039	-	-0.00743	0.841	1	C1c2
GRHL1	40	TKT	0.000174	0.00253	-	-0.0086	0.791	4	H1c1,H2c1,G1c2,C2c2
GRHL1	40	UBE2L3	0.000307	0.00862	+	0.00875	0.82	2	H3c1,G1c1
GRHL1	40	VCAN	0.000484	0.00789	+	0.00994	0.734	1	C2c1
GRHL1	40	VMA21	0.000196	0.00284	+	0.0121	0.643	1	C2c1
GRHL2	41	ANOS1	0.00024	0.0405	+	0.0916	2.91e-06	1	C2c2
GRHL2	41	APOE	0.000198	0.239	+	0.132	4.57e-13	3	H2c1,G1c1,C1c1
GRHL2	41	CCNG1	0.000191	0.0288	+	0.0719	0.00069	1	C2c1
GRHL2	41	CDK2AP1	0.000192	0.0125	+	0.0415	0.0569	1	C2c2
GRHL2	41	CLU	0.000326	0.0317	+	0.0715	0.00092	2	C2c1,C2c2
GRHL2	41	COX7A2	0.000774	0.0846	+	0.106	4.48e-08	4	H1c1,H3c1,C2c1,C2c2
GRHL2	41	DPYSL5	0.000462	0.034	-	-0.0804	5.07e-05	2	G1c1,G1c2
GRHL2	41	EEF1A1	0.00182	0.0755	-	-0.0206	0.464	2	H2c1,C1c2
GRHL2	41	EEF1B2	0.000189	0.0627	+	0.0805	0.000129	2	G1c2,C2c2
GRHL2	41	FBL	0.000284	0.0113	+	0.0777	0.000108	3	H3c1,G1c2,C1c1
GRHL2	41	FKBP4	0.0005	0.0137	+	0.0811	2.09e-05	2	H2c1,C2c1
GRHL2	41	HNRNPA1	0.000211	0.0322	-	-0.0393	0.0957	4	H1c1,H2c1,C1c1,C2c1
GRHL2	41	HSPB1	0.000287	0.0892	+	0.114	1.84e-09	1	C2c1
GRHL2	41	ID2	0.000256	0.0161	-	-0.0205	0.409	2	H1c1,H2c1
GRHL2	41	ID3	0.000365	0.0165	+	0.0658	0.00138	2	H2c1,C1c1
GRHL2	41	IGDCC3	0.00035	0.059	-	-0.0877	7.17e-06	2	H1c1,C1c1
GRHL2	41	ITGA6	0.000271	0.0388	+	0.114	1.81e-09	2	C1c2,C2c1
GRHL2	41	ITM2C	0.000318	0.0218	+	0.0816	4.5e-05	2	H2c1,C2c2
GRHL2	41	JADE1	0.000595	0.0393	+	0.101	9.31e-08	3	H2c1,C1c2,C2c2
GRHL2	41	LAPTM4B	0.00201	0.0264	+	0.0909	2.74e-06	3	H2c1,C1c1,C2c2
GRHL2	41	MAD2L2	0.000205	0.046	+	0.0993	2.51e-07	2	H3c1,C2c2
GRHL2	41	MT2A	0.000192	0.134	+	0.0959	1.43e-06	2	C2c1,C2c2
GRHL2	41	NACA	0.00034	0.0367	+	0.0479	0.038	2	C1c2,C2c2
GRHL2	41	NDUFB6	0.00028	0.0238	+	0.0939	1.03e-06	3	H2c1,G1c1,C1c2
GRHL2	41	NME2	0.000412	0.109	+	0.124	2.42e-11	2	G1c2,C2c1
GRHL2	41	PCDH18	0.000191	0.0172	-	-0.0638	0.00189	1	C1c2
GRHL2	41	PDCD5	0.000551	0.0169	+	0.0699	0.00125	1	H2c1
GRHL2	41	PHGDH	0.000361	0.0306	+	0.105	1.79e-08	2	C1c1,C1c2
GRHL2	41	PLA2G12A	0.000533	0.0121	+	0.0787	7.49e-05	1	C1c2
GRHL2	41	POLR2F	0.000213	0.0493	+	0.0697	0.00117	1	G1c2
GRHL2	41	POLR3G	0.000356	0.0228	+	0.117	2.16e-10	4	H1c1,H2c1,C1c2,C2c1
GRHL2	41	POU5F1	0.000211	0.504	+	0.184	6.73e-26	4	H1c1,C1c1,C2c1,C2c2
GRHL2	41	PSMD7	0.000235	0.0181	+	0.0706	0.000339	2	H2c1,C1c2
GRHL2	41	RBX1	0.00063	0.0145	+	0.078	0.000102	3	G1c1,G1c2,C2c1
GRHL2	41	ROMO1	0.000593	0.0395	+	0.112	2.04e-09	2	H1c1,C2c2
GRHL2	41	SKIL	0.000192	0.0117	+	0.112	3.32e-10	2	G1c1,C1c2
GRHL2	41	SNRPN	0.000387	0.208	+	0.158	2.89e-19	1	H2c1
GRHL2	41	SUB1	0.000383	0.029	+	0.0497	0.0411	3	G1c2,C1c1,C2c2
GRHL2	41	TUT4	0.000182	0.0108	-	-0.0532	0.0127	2	H1c1,H2c1
GRHL2	41	UQCC3	0.000574	0.0191	+	0.0804	9.33e-05	2	C1c1,C2c2
GRHL2	41	VIM	0.000292	0.378	-	-0.158	6.45e-19	1	H2c1
GZF1	55	BEX3	0.000175	0.0145	+	0.018	0.518	2	C1c2,C2c1
GZF1	55	CD200	0.000233	0.00983	+	0.0424	0.0673	3	C1c2,C2c1,C2c2
GZF1	55	CELSR2	0.000212	0.00644	+	0.000234	0.965	1	H2c1
GZF1	55	COX20	0.00023	0.0731	+	0.0654	0.00124	2	H1c1,C2c2
GZF1	55	COX6B1	0.000164	0.0156	+	0.0293	0.233	3	H1c1,G1c1,C1c1
GZF1	55	CXXC5	0.000344	0.00735	+	0.0308	0.221	1	H2c1
GZF1	55	DMRTA1	0.000254	0.00527	-	-0.0302	0.226	1	G1c1
GZF1	55	EIF1AX	0.00033	0.00846	-	-0.00399	0.873	1	G1c1
GZF1	55	ENY2	0.000573	0.00818	+	0.0267	0.27	1	H2c1
GZF1	55	ERH	0.000179	0.0188	-	-0.000331	0.988	2	H1c1,H2c1
GZF1	55	FST	0.000171	0.0246	+	0.0406	0.122	2	H1c1,C1c2
GZF1	55	HIGD2A	0.000616	0.00496	+	0.0221	0.414	1	G1c1
GZF1	55	HMGB3	0.000618	0.02	+	0.0502	0.0227	1	C2c1
GZF1	55	HOXB2	0.000167	0.0115	-	-0.0052	0.914	1	H3c1
GZF1	55	ID1	0.000164	0.0198	+	0.00709	0.802	2	H2c1,C1c2
GZF1	55	IGFBP6	0.000161	0.0264	+	0.0191	0.497	3	H1c1,C1c2,C2c2
GZF1	55	IGFBPL1	0.000186	0.0114	-	-0.038	0.107	2	H2c1,C2c2
GZF1	55	JADE1	0.000521	0.0194	+	0.0682	0.00136	1	C1c1
GZF1	55	KRT19	0.000199	0.0476	+	0.0771	0.000209	3	C1c1,C1c2,C2c2
GZF1	55	LRP2	0.000278	0.0245	-	-0.00718	0.799	3	H1c1,H2c1,C1c1
GZF1	55	MAGED4	0.000172	0.0262	-	-0.0235	0.373	3	H1c1,G1c2,C1c1
GZF1	55	MAP1B	0.000267	0.112	-	-0.0479	0.04	2	H3c1,G1c1
GZF1	55	MAP2	0.00034	0.0539	-	-0.0403	0.101	2	H2c1,C2c1
GZF1	55	MGST1	0.000393	0.0386	+	0.0508	0.0177	2	H1c1,H2c1
GZF1	55	MT2A	0.000205	0.299	+	0.0407	0.106	2	C1c2,C2c1
GZF1	55	MTUS1	0.000184	0.00523	-	-0.0214	0.465	1	C1c2
GZF1	55	OAZ2	0.000182	0.00463	+	0.0229	0.386	2	H1c1,C1c2
GZF1	55	OSTC	0.000428	0.0051	+	0.0358	0.125	3	H1c1,H2c1,H3c1
GZF1	55	PAM	0.000278	0.00553	-	-0.0304	0.229	3	G1c2,C1c1,C2c2
GZF1	55	PCNX2	0.000231	0.0219	+	0.0214	0.498	2	H3c1,C1c2
GZF1	55	PDGFRA	0.00054	0.0045	-	-0.0238	0.358	2	C2c1,C2c2
GZF1	55	PHPT1	0.000221	0.00649	+	0.0274	0.346	1	C1c1
GZF1	55	PSMA3	0.000597	0.036	+	0.0374	0.124	1	H3c1
GZF1	55	PSMA7	0.000163	0.0237	+	0.0305	0.214	1	C1c1
GZF1	55	PSMB1	0.000228	0.0202	+	0.0457	0.0565	2	G1c2,C2c1
GZF1	55	RBM39	0.000363	0.00504	-	-0.0118	0.694	1	H3c1
GZF1	55	RBM8A	0.000168	0.0287	+	0.0331	0.2	3	H3c1,G1c2,C2c2
GZF1	55	S100A11	0.000742	0.0874	+	0.0539	0.0146	1	H1c1
GZF1	55	SCGB3A2	0.000239	0.129	+	0.0345	0.141	5	H2c1,H3c1,G1c2,C2c1,C2c2
GZF1	55	SDHB	0.000246	0.0101	+	0.0319	0.167	2	H1c1,C1c1
GZF1	55	SEPHS1	0.000191	0.079	+	0.034	0.185	1	C2c2
GZF1	55	SFT2D1	0.000196	0.0101	+	0.0275	0.302	1	H3c1
GZF1	55	SPP1	0.000165	0.389	+	0.0446	0.0558	4	H3c1,G1c2,C1c1,C1c2
GZF1	55	TAF1D	0.00021	0.00535	+	0.0318	0.222	2	C1c1,C1c2
GZF1	55	TMEM167A	0.000491	0.0128	+	0.0149	0.669	1	C2c1
GZF1	55	TMSB15A	0.000233	0.0801	-	-0.0231	0.419	5	H1c1,G1c2,C1c1,C1c2,C2c1
GZF1	55	UBB	0.000274	0.0128	-	-0.0108	0.692	1	H3c1
GZF1	55	UBE2D2	0.000307	0.00606	+	0.0527	0.0129	2	H3c1,G1c1
GZF1	55	UBL5	0.000169	0.017	+	0.019	0.482	2	C2c1,C2c2
GZF1	55	UQCRFS1	0.000282	0.0204	+	0.035	0.127	2	H2c1,G1c1
GZF1	55	VTCN1	0.000187	0.00812	+	0.0649	0.0019	1	G1c1
GZF1	55	YIF1A	0.000358	0.00707	+	0.0641	0.00162	3	H2c1,H3c1,G1c1
GZF1	55	ZFP36L1	0.00064	0.0262	-	-0.0411	0.0773	2	H2c1,C2c1
GZF1	55	ZNF208	0.000411	0.013	+	0.0132	0.711	2	G1c1,C2c2
GZF1	55	ZNF593	0.000202	0.00926	+	0.0342	0.192	2	G1c2,C1c2
HBP1	37	ABHD12B	0.000394	0.0319	+	0.00844	0.767	3	H2c1,G1c1,G1c2
HBP1	37	ATP5PF	0.000519	0.0352	+	0.0239	0.385	4	H3c1,G1c2,C1c2,C2c2
HBP1	37	BOLA3	0.000255	0.0558	+	0.0395	0.105	2	G1c1,C2c2
HBP1	37	CALM2	0.000614	0.00988	+	0.00189	0.995	1	G1c2
HBP1	37	CAMK2N1	0.000406	0.0118	-	-0.00125	0.998	1	H1c1
HBP1	37	CFAP298	0.000163	0.0307	+	0.043	0.0601	2	H2c1,G1c2
HBP1	37	CLDN6	0.000322	0.113	+	0.0814	5.13e-05	3	H2c1,G1c2,C1c1
HBP1	37	COL2A1	0.000171	0.00516	+	0.00167	0.996	1	C2c2
HBP1	37	COX7C	0.000269	0.432	+	0.0431	0.0738	4	H1c1,H3c1,G1c1,G1c2
HBP1	37	EIF4EBP1	0.00031	0.0396	+	0.0434	0.0724	2	H2c1,C1c2
HBP1	37	ENO1	0.000625	0.0526	+	0.0456	0.0518	3	H1c1,H2c1,C1c1
HBP1	37	FBN2	0.000366	0.0152	-	-0.00113	0.969	2	H2c1,C1c1
HBP1	37	FDFT1	0.000763	0.0262	+	0.0285	0.26	4	H2c1,G1c2,C2c1,C2c2
HBP1	37	GAL	0.000181	0.132	+	0.0578	0.00406	2	G1c2,C1c1
HBP1	37	GCSH	0.000617	0.0334	+	0.0353	0.165	3	H2c1,G1c2,C1c2
HBP1	37	GSTO1	0.000173	0.0428	+	0.0809	3.54e-05	2	H1c1,G1c2
HBP1	37	HSPA8	0.000173	0.0466	+	0.0447	0.0542	3	H1c1,C1c1,C1c2
HBP1	37	ID4	0.000175	0.0108	+	0.0486	0.0248	3	H1c1,H2c1,G1c1
HBP1	37	MMADHC	0.000476	0.0117	+	0.0449	0.0424	2	H1c1,G1c1
HBP1	37	MT1G	0.000517	0.021	+	0.0366	0.0963	1	G1c2
HBP1	37	MTHFD2	0.000276	0.0252	+	0.0459	0.04	1	C2c2
HBP1	37	MTLN	0.000168	0.0439	+	0.0459	0.0446	3	H1c1,G1c1,G1c2
HBP1	37	NDUFA13	0.000524	0.0276	+	0.00596	0.889	3	H1c1,G1c1,C2c1
HBP1	37	NLN	0.000232	0.0105	+	0.0585	0.00573	1	C2c1
HBP1	37	PAICS	0.000516	0.0148	-	-0.00803	0.824	1	C2c1
HBP1	37	PCDH19	0.000168	0.00642	+	0.024	0.336	1	H2c1
HBP1	37	PERP	0.000433	0.0135	+	0.043	0.0927	1	C1c2
HBP1	37	PRDX1	0.000279	0.177	+	0.0799	9.04e-05	3	H2c1,H3c1,C1c1
HBP1	37	PSMB6	0.000586	0.034	+	0.05	0.0272	3	H2c1,H3c1,C1c2
HBP1	37	RABAC1	0.000346	0.0157	+	0.0476	0.0282	2	H1c1,C1c2
HBP1	37	RANBP1	0.000207	0.0182	+	0.0181	0.509	2	C1c2,C2c1
HBP1	37	S100A10	0.000279	0.23	+	0.077	0.000137	3	H2c1,H3c1,C2c2
HBP1	37	SEC61G	0.00027	0.123	+	0.0717	0.00055	2	H2c1,G1c2
HBP1	37	TMSB4X	0.000611	0.142	+	0.0194	0.511	8	H1c1,H2c1,H3c1,G1c1,G1c2,C1c1,C1c2,C2c1
HBP1	37	TPBG	0.000177	0.0322	+	0.0107	0.754	2	H1c1,H3c1
HBP1	37	UGP2	0.000743	0.225	+	0.0809	4.29e-05	2	G1c2,C1c1
HBP1	37	ZEB2	0.000208	0.0343	-	-0.028	0.28	3	H1c1,G1c1,C1c2
HES1	48	AP1S2	0.00178	0.357	-	-0.202	4.45e-31	7	H1c1,G1c1,G1c2,C1c1,C1c2,C2c1,C2c2
HES1	48	APOE	0.00353	1.08	-	-0.248	2.01e-50	7	H1c1,H2c1,H3c1,G1c1,G1c2,C2c1,C2c2
HES1	48	CD24	0.00369	1.59	-	-0.252	8.11e-51	6	H1c1,H3c1,G1c1,C1c1,C1c2,C2c2
HES1	48	CDH2	0.00628	0.55	+	0.181	4.98e-27	6	H1c1,G1c1,G1c2,C1c1,C1c2,C2c2
HES1	48	CHCHD2	0.00347	0.468	-	-0.148	2.79e-16	4	G1c2,C1c1,C1c2,C2c2
HES1	48	COL3A1	0.00264	0.528	+	0.141	1.58e-14	3	C1c1,C2c1,C2c2
HES1	48	COX7C	0.00608	1.63	-	-0.226	4.12e-41	5	H1c1,G1c1,G1c2,C1c1,C2c2
HES1	48	CRABP1	0.00514	1.62	+	0.163	6.85e-21	7	H1c1,H2c1,H3c1,C1c1,C1c2,C2c1,C2c2
HES1	48	CRIP1	0.00358	0.498	+	0.032	0.0473	5	H1c1,H3c1,G1c1,G1c2,C1c1
HES1	48	DMKN	0.00272	0.358	-	-0.148	5.75e-19	4	H1c1,G1c1,G1c2,C1c1
HES1	48	DNMT3B	0.00731	1.46	-	-0.273	1.89e-60	8	H1c1,H2c1,H3c1,G1c1,G1c2,C1c1,C1c2,C2c2
HES1	48	DPPA4	0.00319	0.65	-	-0.213	1.17e-35	6	H1c1,G1c2,C1c1,C1c2,C2c1,C2c2
HES1	48	EMX2	0.00161	0.0848	+	0.0718	7.61e-05	3	H1c1,G1c1,C2c1
HES1	48	EPHA7	0.00403	0.393	+	0.12	1.99e-12	5	H1c1,H3c1,G1c1,G1c2,C2c2
HES1	48	FTL	0.00329	1	-	-0.168	1.21e-22	5	H1c1,H2c1,H3c1,G1c1,C1c1
HES1	48	GCSH	0.00174	0.12	-	-0.172	7.83e-23	6	H2c1,H3c1,G1c1,C1c1,C1c2,C2c2
HES1	48	GREB1L	0.00265	0.172	+	0.0535	0.012	6	H1c1,H3c1,G1c1,G1c2,C1c2,C2c2
HES1	48	HSPA8	0.0021	0.345	-	-0.203	1.71e-32	6	H1c1,H2c1,H3c1,G1c1,C2c1,C2c2
HES1	48	HSPE1	0.00299	1.3	-	-0.23	6.43e-42	8	H1c1,H2c1,H3c1,G1c1,C1c1,C1c2,C2c1,C2c2
HES1	48	IGFBP5	0.00637	0.463	+	0.196	3.68e-30	8	H1c1,H2c1,G1c1,G1c2,C1c1,C1c2,C2c1,C2c2
HES1	48	LIN28A	0.00448	0.363	-	-0.201	1.39e-32	4	H1c1,G1c1,G1c2,C2c2
HES1	48	LUM	0.00585	0.611	+	0.161	2.28e-19	6	H1c1,G1c2,C1c1,C1c2,C2c1,C2c2
HES1	48	MT2A	0.00164	0.699	-	-0.0771	0.000353	4	H1c1,H2c1,C1c1,C1c2
HES1	48	MUSTN1	0.00183	0.272	+	0.0984	2.88e-08	4	H1c1,H2c1,H3c1,G1c1
HES1	48	NES	0.00191	0.243	+	0.107	3.02e-10	6	H1c1,H2c1,H3c1,G1c1,G1c2,C2c1
HES1	48	NR2F1	0.0156	1.58	+	0.275	5.75e-62	9	H1c1,H2c1,H3c1,G1c1,G1c2,C1c1,C1c2,C2c1,C2c2
HES1	48	PABPC1	0.00403	0.165	-	-0.152	2.77e-18	5	H1c1,G1c2,C1c1,C2c1,C2c2
HES1	48	PAX6	0.00469	0.421	+	0.141	1.77e-16	4	H1c1,H2c1,G1c2,C1c1
HES1	48	PHC1	0.0019	0.177	-	-0.181	1.72e-26	4	H1c1,G1c2,C1c2,C2c2
HES1	48	PMAIP1	0.00247	0.26	-	-0.208	7.45e-35	3	H1c1,H2c1,C1c2
HES1	48	PODXL	0.00497	0.498	-	-0.21	5.2e-37	5	H1c1,H2c1,H3c1,G1c1,G1c2
HES1	48	POU3F2	0.00234	0.553	+	0.192	1.82e-29	5	H2c1,H3c1,G1c1,G1c2,C1c2
HES1	48	POU5F1	0.0122	2.06	-	-0.281	7.12e-65	6	H1c1,H2c1,G1c2,C1c1,C1c2,C2c2
HES1	48	PRDX1	0.00902	0.7	-	-0.222	1.12e-39	6	H1c1,H2c1,H3c1,G1c2,C1c1,C2c2
HES1	48	PRTG	0.0113	2.82	+	0.272	1.67e-60	9	H1c1,H2c1,H3c1,G1c1,G1c2,C1c1,C1c2,C2c1,C2c2
HES1	48	PTN	0.00218	0.626	+	0.15	9.24e-18	6	H2c1,H3c1,C1c1,C1c2,C2c1,C2c2
HES1	48	PTX3	0.00328	0.181	+	0.134	2.24e-15	4	H1c1,H2c1,G1c2,C2c1
HES1	48	S100A10	0.00229	1	-	-0.16	1.05e-19	5	H1c1,H2c1,G1c2,C1c1,C2c2
HES1	48	SLIRP	0.00239	1.04	-	-0.193	3.91e-30	6	H1c1,H3c1,G1c2,C1c1,C2c1,C2c2
HES1	48	SNRPG	0.00217	0.371	-	-0.18	3.34e-25	4	H1c1,H2c1,G1c2,C2c2
HES1	48	SNRPN	0.00323	0.867	-	-0.243	2.09e-48	7	H1c1,H2c1,G1c1,G1c2,C1c1,C2c1,C2c2
HES1	48	SPP1	0.00285	1.11	-	-0.162	1.17e-19	4	H2c1,C1c1,C1c2,C2c2
HES1	48	TERF1	0.00448	1.35	-	-0.236	6.94e-45	7	H1c1,H2c1,G1c1,G1c2,C1c1,C1c2,C2c2
HES1	48	TPBG	0.00206	0.151	+	0.0672	0.000426	4	H3c1,G1c1,G1c2,C2c2
HES1	48	TUBA1A	0.00203	0.67	+	0.179	1.05e-25	5	H1c1,H2c1,H3c1,G1c2,C1c1
HES1	48	TXN	0.00468	1.08	-	-0.181	1.85e-25	6	H2c1,G1c1,G1c2,C1c1,C1c2,C2c2
HES1	48	VIM	0.0213	1.54	+	0.291	1.71e-69	9	H1c1,H2c1,H3c1,G1c1,G1c2,C1c1,C1c2,C2c1,C2c2
HES1	48	WLS	0.00421	0.229	+	0.14	6.77e-16	3	H1c1,H3c1,G1c2
HES6	32	ACTG1	0.00403	0.145	+	0.0871	1.51e-06	4	H1c1,H2c1,H3c1,C1c1
HES6	32	APOE	0.00156	0.318	-	-0.0932	3.79e-07	5	H3c1,C1c1,C1c2,C2c1,C2c2
HES6	32	CEBPZ	0.0011	0.0463	-	-0.059	0.00382	2	H2c1,H3c1
HES6	32	CKB	0.00258	0.109	+	0.114	7.64e-10	4	H1c1,H3c1,C1c1,C1c2
HES6	32	COX7A2	0.00105	0.0582	-	-0.0447	0.0684	3	H3c1,G1c1,C1c1
HES6	32	CRABP1	0.00939	0.706	+	0.108	3.24e-10	3	H1c1,H2c1,H3c1
HES6	32	CRIP1	0.00722	0.353	+	0.0422	0.0266	2	H1c1,H3c1
HES6	32	DLL1	0.00136	0.0141	+	0.0292	0.246	3	H3c1,C1c1,C2c1
HES6	32	DUT	0.00163	0.0376	-	-0.0728	0.000267	1	H3c1
HES6	32	HMGA1	0.00444	0.0895	-	-0.0655	0.00137	4	H1c1,H3c1,G1c1,C2c1
HES6	32	IGFBP2	0.00159	0.0598	+	0.0756	6.84e-05	2	H2c1,H3c1
HES6	32	IGFBPL1	0.00649	0.176	+	0.125	2.04e-12	7	H1c1,H2c1,H3c1,C1c1,C1c2,C2c1,C2c2
HES6	32	LSM3	0.00277	0.0571	-	-0.0957	2.5e-07	2	H1c1,H3c1
HES6	32	MDK	0.00417	0.141	+	0.0688	0.000567	2	H1c1,H3c1
HES6	32	MUSTN1	0.00104	0.235	+	0.0744	0.000145	1	H3c1
HES6	32	NR2F1	0.00399	0.633	+	0.123	3.99e-12	5	H1c1,H3c1,C1c2,C2c1,C2c2
HES6	32	ONECUT2	0.00135	0.0616	+	0.0734	0.000219	2	H2c1,H3c1
HES6	32	PCDH8	0.00138	0.0566	+	0.0678	0.00064	1	H3c1
HES6	32	PODXL	0.00098	0.181	-	-0.0811	3.11e-05	3	H2c1,H3c1,G1c1
HES6	32	RBPMS	0.000976	0.0489	-	-0.093	7.97e-07	2	H3c1,C1c1
HES6	32	RFX4	0.00239	0.0735	+	0.0763	4.21e-05	4	H1c1,H2c1,H3c1,C2c2
HES6	32	SFRP1	0.00458	0.166	-	-0.0575	0.00343	1	H3c1
HES6	32	SH3BGRL3	0.00129	0.0698	+	0.0403	0.107	4	H1c1,H3c1,C1c1,C2c2
HES6	32	SMOC1	0.00158	0.0359	+	0.0176	0.496	1	H3c1
HES6	32	SRI	0.00142	0.0112	-	-0.0278	0.185	1	H3c1
HES6	32	STMN1	0.0024	0.0375	+	0.0587	0.00563	2	H1c1,H3c1
HES6	32	TAGLN3	0.004	0.0419	+	0.073	0.000165	1	H3c1
HES6	32	TMSB4X	0.00113	0.133	+	0.0491	0.0264	3	H1c1,H3c1,C1c1
HES6	32	TPM1	0.00267	0.049	-	-0.0857	4.26e-06	4	H2c1,H3c1,G1c1,C1c1
HES6	32	TUBA1A	0.0119	0.318	+	0.0951	2.38e-07	5	H1c1,H2c1,H3c1,C1c2,C2c2
HES6	32	TUBB3	0.00858	0.127	+	0.123	2.28e-11	4	H3c1,C1c1,C2c1,C2c2
HES6	32	ZIC1	0.00576	0.0983	+	0.0781	2.61e-05	2	H1c1,H3c1
HESX1	46	APELA	0.0012	0.192	+	0.156	9.87e-23	4	H1c1,H2c1,G1c2,C2c2
HESX1	46	APOE	0.00637	0.894	+	0.302	2.36e-78	5	H1c1,H2c1,H3c1,G1c1,G1c2
HESX1	46	BLVRB	0.00152	0.0829	+	0.198	2.13e-32	3	H1c1,C1c1,C2c2
HESX1	46	BOC	0.00127	0.0987	-	-0.133	1.19e-14	2	G1c2,C2c1
HESX1	46	BOLA2B	0.00115	0.266	+	0.191	1.38e-30	4	H1c1,G1c2,C1c2,C2c2
HESX1	46	CD24	0.00692	1.61	+	0.27	1.67e-63	4	H1c1,H2c1,G1c1,G1c2
HESX1	46	CDH2	0.00211	0.529	-	-0.205	1.49e-35	5	H1c1,H2c1,G1c1,G1c2,C2c2
HESX1	46	CFAP298	0.00191	0.138	+	0.183	9.68e-29	2	G1c1,G1c2
HESX1	46	CLDN6	0.00255	0.402	+	0.301	1.01e-79	6	H1c1,H3c1,G1c1,G1c2,C1c1,C2c2
HESX1	46	COX7C	0.00286	1.41	+	0.248	4.97e-54	5	H1c1,H2c1,H3c1,G1c1,G1c2
HESX1	46	DNMT3B	0.00285	1.31	+	0.312	1.62e-84	6	H1c1,G1c1,G1c2,C1c2,C2c1,C2c2
HESX1	46	EPCAM	0.0017	0.735	+	0.281	1.64e-69	1	H1c1
HESX1	46	FABP3	0.00211	0.217	+	0.184	1.41e-26	4	H2c1,G1c1,C1c2,C2c2
HESX1	46	FTL	0.00724	0.982	+	0.191	9.48e-33	3	H1c1,G1c1,G1c2
HESX1	46	HES1	0.00111	0.122	-	-0.171	4.78e-24	4	H1c1,H2c1,G1c1,G1c2
HESX1	46	HSPE1	0.00126	1.07	+	0.268	2.01e-61	5	H3c1,G1c1,C1c1,C2c1,C2c2
HESX1	46	IGFBP5	0.00175	0.363	-	-0.208	1.03e-35	6	H1c1,H2c1,G1c1,G1c2,C1c1,C2c2
HESX1	46	L1TD1	0.00295	0.96	+	0.292	2.39e-76	4	H1c1,G1c1,G1c2,C2c2
HESX1	46	MAP1B	0.00112	0.514	-	-0.192	5.12e-30	7	H1c1,G1c1,G1c2,C1c1,C1c2,C2c1,C2c2
HESX1	46	NES	0.0012	0.225	-	-0.16	6.62e-22	3	H2c1,G1c1,G1c2
HESX1	46	NME1	0.00153	0.126	+	0.143	2.27e-16	2	G1c1,G1c2
HESX1	46	NR2F1	0.00286	1.03	-	-0.259	3.8e-57	5	H1c1,H2c1,G1c1,G1c2,C2c2
HESX1	46	PFN1	0.0028	0.903	+	0.273	5.23e-63	4	H1c1,G1c1,G1c2,C2c2
HESX1	46	PLAAT3	0.00112	0.141	+	0.173	1.61e-26	4	H1c1,H3c1,G1c1,G1c2
HESX1	46	PODXL	0.00417	0.434	+	0.235	6.8e-49	4	H1c1,H2c1,G1c1,G1c2
HESX1	46	POU3F2	0.00164	0.419	-	-0.222	1.13e-41	5	H1c1,H2c1,G1c1,G1c2,C2c2
HESX1	46	POU5F1	0.00462	1.84	+	0.337	5.48e-101	7	H1c1,H2c1,G1c1,G1c2,C1c2,C2c1,C2c2
HESX1	46	PPIA	0.00472	0.36	+	0.214	2.85e-39	4	H1c1,G1c1,C2c1,C2c2
HESX1	46	PRTG	0.0081	2.55	-	-0.321	7.54e-91	5	H1c1,H3c1,G1c1,G1c2,C2c2
HESX1	46	PTX3	0.00686	0.157	-	-0.12	3.2e-13	3	H2c1,H3c1,G1c2
HESX1	46	REXO2	0.0025	0.091	+	0.173	7.63e-24	4	H3c1,G1c2,C1c2,C2c2
HESX1	46	S100A10	0.00188	0.897	+	0.233	8.97e-46	4	H1c1,G1c1,G1c2,C2c2
HESX1	46	SCD	0.00158	0.0614	+	0.0729	0.000163	3	H1c1,C2c1,C2c2
HESX1	46	SCGB3A2	0.00574	0.826	+	0.111	1.05e-10	5	H1c1,H2c1,G1c1,G1c2,C1c1
HESX1	46	SELENOW	0.0041	0.196	+	0.189	1.67e-30	2	H1c1,C2c2
HESX1	46	SERPINB4	0.00196	0.141	+	0.137	6.42e-12	3	G1c1,G1c2,C2c1
HESX1	46	SFRP1	0.00397	0.11	+	0.171	3.97e-24	3	H1c1,H3c1,G1c2
HESX1	46	SLC7A3	0.00115	0.0884	+	0.223	3.75e-42	3	H1c1,G1c2,C2c2
HESX1	46	SNRPN	0.00407	0.859	+	0.298	4.32e-78	4	H1c1,H2c1,G1c1,G1c2
HESX1	46	SPP1	0.00228	0.775	+	0.219	2.98e-39	4	G1c1,G1c2,C1c2,C2c2
HESX1	46	SULF1	0.0055	0.118	-	-0.152	9.5e-20	3	H1c1,G1c1,G1c2
HESX1	46	TERF1	0.00188	1.25	+	0.268	2.35e-62	5	H1c1,G1c1,G1c2,C1c2,C2c1
HESX1	46	TRMT112	0.00108	0.251	+	0.207	9.75e-36	4	H1c1,G1c1,G1c2,C2c2
HESX1	46	UGP2	0.00246	1.09	+	0.283	1.45e-70	5	H1c1,H3c1,G1c1,G1c2,C2c1
HESX1	46	WLS	0.00164	0.21	-	-0.152	2.56e-20	4	G1c1,G1c2,C1c1,C1c2
HESX1	46	ZFP36L1	0.00768	0.187	-	-0.171	2.66e-24	3	G1c1,G1c2,C1c1
HEY1	40	ATP2B1	0.000272	0.0153	+	0.0518	0.0151	3	H1c1,G1c2,C1c1
HEY1	40	BASP1	0.000197	0.0454	+	0.03	0.277	1	C1c2
HEY1	40	BOLA2B	0.000608	0.0653	-	-0.0552	0.0108	2	G1c2,C2c1
HEY1	40	CFAP298	0.000309	0.0216	-	-0.0344	0.184	3	G1c2,C1c2,C2c2
HEY1	40	CLU	0.000231	0.0126	-	-0.0103	0.846	2	H1c1,C2c1
HEY1	40	COL3A1	0.000198	0.205	+	0.0665	0.00123	1	C1c2
HEY1	40	COX17	0.000249	0.0657	-	-0.0365	0.106	3	G1c2,C1c1,C1c2
HEY1	40	COX7C	0.000528	0.415	-	-0.0695	0.000661	3	H2c1,C1c2,C2c1
HEY1	40	DNAJC2	0.000913	0.0118	-	-0.0285	0.284	2	G1c2,C1c1
HEY1	40	EPCAM	0.0002	0.125	-	-0.0659	0.00156	1	C1c1
HEY1	40	EPHA7	0.00028	0.0848	+	0.0531	0.0116	2	H1c1,G1c2
HEY1	40	FDPS	0.000213	0.00774	+	0.0111	0.716	1	G1c2
HEY1	40	FOXC1	0.000314	0.0262	+	0.0552	0.0114	2	C1c1,C1c2
HEY1	40	FOXN3	0.000288	0.00995	-	-0.0233	0.403	1	C1c2
HEY1	40	GPR176	0.000224	0.0285	-	-0.0379	0.0978	2	H3c1,C1c2
HEY1	40	HAS2	0.00119	0.00921	+	0.0142	0.561	2	H1c1,C2c1
HEY1	40	ITM2A	0.00031	0.0075	-	-0.00998	0.712	2	G1c2,C1c2
HEY1	40	NME2	0.000293	0.13	-	-0.0468	0.0258	2	G1c2,C1c2
HEY1	40	NR2F1	0.000364	0.372	+	0.082	4.88e-05	4	H1c1,H3c1,C1c1,C2c1
HEY1	40	NSD2	0.000234	0.0107	-	-0.0025	0.977	4	H2c1,C1c1,C2c1,C2c2
HEY1	40	OAZ1	0.00033	0.0752	-	-0.0613	0.00364	2	C1c2,C2c1
HEY1	40	PHPT1	0.000538	0.0116	-	-0.0251	0.355	1	C1c2
HEY1	40	PIK3R1	0.000332	0.00856	+	0.0313	0.186	1	C2c1
HEY1	40	PPIAL4D	0.000242	0.00307	-	-0.021	0.468	1	C2c1
HEY1	40	PRDX1	0.00134	0.197	-	-0.051	0.0175	2	H1c1,C1c1
HEY1	40	PRDX2	0.000648	0.00625	-	-0.00551	0.886	1	C1c2
HEY1	40	SERBP1	0.000244	0.00757	-	-0.00375	0.918	3	H3c1,G1c1,C2c1
HEY1	40	SET	0.0003	0.0192	-	-0.053	0.022	3	H2c1,G1c1,C1c2
HEY1	40	SGK1	0.000274	0.00852	-	-0.0297	0.281	1	C1c2
HEY1	40	SLC44A1	0.000295	0.00877	-	-0.0262	0.314	3	H2c1,G1c1,C1c1
HEY1	40	SNRPC	0.000195	0.0326	-	-0.00454	0.825	2	H1c1,H2c1
HEY1	40	SOX5	0.000549	0.00887	+	0.0372	0.157	2	H2c1,C1c2
HEY1	40	SQSTM1	0.000202	0.0128	+	0.00307	0.944	1	C1c1
HEY1	40	TFPI	0.000241	0.0159	+	0.0393	0.128	2	C1c1,C1c2
HEY1	40	TRMT112	0.000198	0.0846	-	-0.0654	0.00142	1	C1c2
HEY1	40	TUBB3	0.000693	0.0217	+	0.0275	0.369	2	G1c2,C1c1
HEY1	40	U2AF1	0.00023	0.00694	+	0.0125	0.714	3	H1c1,G1c1,C2c2
HEY1	40	UBE2K	0.000321	0.0119	+	1.14e-05	0.999	1	H3c1
HEY1	40	VIM	0.00069	0.518	+	0.0446	0.0707	5	G1c1,C1c1,C1c2,C2c1,C2c2
HEY1	40	ZSCAN10	0.000251	0.0189	-	-0.039	0.0917	1	C2c2
HEY2	36	ATP5MC2	0.0005	0.0174	-	-0.0159	0.55	2	C1c1,C2c2
HEY2	36	C19orf53	0.000208	0.0321	+	0.0407	0.0619	4	H2c1,G1c1,C1c1,C2c2
HEY2	36	CDH1	0.000249	0.0346	+	0.11	3.63e-10	3	H2c1,G1c2,C1c2
HEY2	36	COL1A2	0.00173	0.0175	+	0.0517	0.0141	1	C2c2
HEY2	36	COL4A2	0.00105	0.0194	+	0.0212	0.492	1	C2c2
HEY2	36	DCAF13	0.000452	0.0135	+	0.0391	0.0688	3	H1c1,H3c1,G1c2
HEY2	36	FABP5	0.000788	0.165	+	0.0785	2.01e-05	2	G1c1,G1c2
HEY2	36	GLI3	0.000353	0.0235	-	-0.0128	0.578	1	C1c2
HEY2	36	GNG5	0.000321	0.0184	-	-0.00538	0.909	1	C1c1
HEY2	36	GNL3	0.000303	0.0116	+	0.0361	0.102	1	G1c1
HEY2	36	MDH1	0.000383	0.0665	+	0.0324	0.128	3	G1c1,C1c2,C2c2
HEY2	36	MT1F	0.000221	0.0126	+	0.0371	0.115	2	C2c1,C2c2
HEY2	36	MT1X	0.000435	0.0601	+	0.0902	1.03e-06	2	G1c1,G1c2
HEY2	36	NACA	0.00037	0.0345	+	0.0203	0.445	2	G1c1,C1c2
HEY2	36	NDUFB7	0.000226	0.0295	+	0.0201	0.374	1	G1c2
HEY2	36	NDUFS5	0.000311	0.198	+	0.0672	0.000422	2	H3c1,G1c2
HEY2	36	NEDD8	0.000294	0.0329	+	0.0395	0.0638	1	C2c1
HEY2	36	NME2	0.000467	0.129	+	0.0653	0.000537	4	H3c1,G1c1,G1c2,C1c2
HEY2	36	PAWR	0.000356	0.022	+	0.0571	0.00539	1	C2c1
HEY2	36	PCDH18	0.000294	0.0143	-	-0.00528	0.837	3	C1c1,C1c2,C2c2
HEY2	36	PDCD5	0.000219	0.0258	+	0.0193	0.375	2	C1c1,C2c2
HEY2	36	PFN1	0.000437	0.275	+	0.0819	5.22e-06	5	H1c1,H3c1,G1c1,G1c2,C2c1
HEY2	36	PLAAT3	0.00167	0.0288	+	0.0999	2.62e-08	2	G1c1,G1c2
HEY2	36	PLPP1	0.000658	0.0212	+	0.0531	0.00745	2	H2c1,C1c2
HEY2	36	POU5F1	0.00109	0.465	+	0.0948	7.17e-08	3	G1c1,G1c2,C2c2
HEY2	36	PRDX4	0.000613	0.0197	+	0.0617	0.00264	1	G1c2
HEY2	36	PTTG1	0.000418	0.0569	+	0.0419	0.0381	1	G1c2
HEY2	36	SF3B6	0.000209	0.0141	+	0.0391	0.0667	2	G1c1,G1c2
HEY2	36	SLIRP	0.000473	0.392	+	0.0713	6.64e-05	3	G1c1,G1c2,C2c1
HEY2	36	SNRPB	0.000215	0.016	+	0.019	0.42	4	H1c1,G1c2,C1c2,C2c2
HEY2	36	SNRPD2	0.000217	0.0657	+	0.0508	0.0165	1	G1c2
HEY2	36	TCP1	0.000254	0.0128	+	0.0308	0.177	1	C1c2
HEY2	36	TDGF1	0.000281	0.244	+	0.0946	3.72e-08	6	H2c1,G1c1,G1c2,C1c1,C1c2,C2c2
HEY2	36	UGP2	0.000385	0.356	+	0.0801	1.27e-05	3	H1c1,H2c1,G1c1
HEY2	36	VGF	0.000309	0.0317	+	0.0804	2.33e-05	2	G1c1,G1c2
HEY2	36	WLS	0.0011	0.0472	-	-0.0637	0.000837	1	C1c1
HEYL	49	ACTG1	0.000191	0.104	-	-0.0288	0.247	4	H2c1,C1c1,C1c2,C2c1
HEYL	49	ARHGAP5	0.000419	0.00846	+	0.0122	0.676	1	C2c2
HEYL	49	ATP5F1E	0.000704	0.0302	+	0.00648	0.813	3	H3c1,G1c2,C1c2
HEYL	49	ATRX	0.000237	0.00533	+	0.00918	0.718	2	H2c1,C2c2
HEYL	49	B3GNT7	0.000212	0.00928	-	-0.0462	0.0477	2	C1c2,C2c2
HEYL	49	C4orf3	0.00028	0.0117	-	-0.0128	0.649	1	C2c1
HEYL	49	CCNG2	0.000236	0.00723	+	0.0429	0.0582	2	H1c1,C1c2
HEYL	49	CCT8	0.000646	0.00866	-	-0.0466	0.0291	2	G1c2,C1c2
HEYL	49	COL6A3	0.000952	0.0827	+	0.0503	0.0279	2	H1c1,C1c2
HEYL	49	CYP1B1	0.000516	0.0874	+	0.0373	0.116	2	H1c1,C1c2
HEYL	49	DMKN	0.000261	0.0435	-	-0.0246	0.286	2	G1c1,G1c2
HEYL	49	DNAJC19	0.000865	0.0197	-	-0.03	0.272	4	H1c1,H2c1,H3c1,C2c2
HEYL	49	DSTN	0.000539	0.0103	-	-0.0369	0.134	3	C1c1,C1c2,C2c2
HEYL	49	EEF1AKMT1	0.000383	0.00747	+	0.0235	0.27	2	G1c2,C1c2
HEYL	49	EIF2S2	0.000193	0.0201	-	-0.0156	0.582	2	H1c1,H2c1
HEYL	49	FAM162A	0.00023	0.0151	-	-0.000762	0.994	3	H1c1,C1c2,C2c1
HEYL	49	FZD7	0.000277	0.0113	-	-0.0196	0.488	1	C2c2
HEYL	49	GNAS	0.000399	0.0156	+	0.0208	0.48	2	C1c2,C2c1
HEYL	49	HMGCS1	0.000293	0.0179	+	0.0167	0.577	1	C1c2
HEYL	49	IFI27L2	0.000272	0.00562	+	0.0219	0.456	2	G1c1,C2c2
HEYL	49	IRX5	0.00024	0.00748	+	0.0166	0.539	1	H1c1
HEYL	49	ITM2B	0.000205	0.00679	+	0.00322	0.884	1	C1c1
HEYL	49	LAPTM4B	0.00029	0.0163	-	-0.0442	0.0512	1	G1c1
HEYL	49	LUM	0.000274	0.348	+	0.0964	7.41e-07	1	H1c1
HEYL	49	MARCKS	0.000219	0.208	+	0.0702	0.000863	3	H3c1,C1c2,C2c2
HEYL	49	MMRN1	0.000298	0.00993	+	0.0597	0.00647	2	C1c2,C2c1
HEYL	49	NSD2	0.000204	0.0105	+	0.034	0.175	2	H1c1,G1c2
HEYL	49	NUCKS1	0.000298	0.00965	+	0.0316	0.158	2	H1c1,C2c2
HEYL	49	PAK1	0.000472	0.00754	-	-0.0461	0.0426	2	C2c1,C2c2
HEYL	49	PCBD1	0.000256	0.00726	+	0.000443	0.947	1	C1c2
HEYL	49	PDGFRB	0.000278	0.0167	+	0.0435	0.0551	3	H1c1,C2c1,C2c2
HEYL	49	PITRM1	0.000249	0.00783	-	-0.0501	0.0273	2	C1c1,C2c1
HEYL	49	PPIA	0.00043	0.0811	-	-0.046	0.0404	2	G1c2,C1c2
HEYL	49	RFX3	0.0003	0.00503	+	0.0315	0.217	3	G1c2,C1c1,C1c2
HEYL	49	SACS	0.000573	0.0141	+	0.0488	0.032	1	H1c1
HEYL	49	SDHD	0.000224	0.0122	-	-0.0549	0.00816	2	H1c1,C2c1
HEYL	49	SLC16A1	0.000368	0.0206	-	-0.0333	0.179	2	H2c1,C1c2
HEYL	49	SLC39A4	0.000374	0.0293	-	-0.059	0.00821	1	C1c1
HEYL	49	SREK1IP1	0.000319	0.0151	-	-0.0301	0.283	2	G1c1,C2c1
HEYL	49	TCF12	0.000255	0.00927	+	0.0325	0.217	1	H3c1
HEYL	49	TGFBI	0.000214	0.118	+	0.0468	0.0406	2	H1c1,C2c1
HEYL	49	TMEM132C	0.000328	0.0138	+	0.0315	0.209	3	H1c1,G1c1,C1c2
HEYL	49	TMEM205	0.00028	0.012	-	-0.0273	0.301	2	H3c1,C1c2
HEYL	49	TMEM258	0.000741	0.0269	-	-0.0324	0.221	5	H3c1,G1c1,G1c2,C2c1,C2c2
HEYL	49	TMSB4X	0.00103	0.12	-	-0.0277	0.217	2	H1c1,C2c1
HEYL	49	TXNL4A	0.000606	0.0208	-	-0.0469	0.0462	2	C1c1,C2c2
HEYL	49	UBE2C	0.000272	0.00615	-	-0.0261	0.351	2	G1c2,C2c2
HEYL	49	VIM	0.000548	0.431	+	0.101	1.48e-07	1	C1c2
HEYL	49	ZFHX4	0.000469	0.0239	+	0.0328	0.142	2	H1c1,H2c1
HIF3A	42	ATP6V0B	0.000282	0.00363	-	-0.00362	0.946	3	C1c1,C2c1,C2c2
HIF3A	42	BOLA3	0.000198	0.0283	+	0.0559	0.00871	2	H2c1,C1c2
HIF3A	42	CDH11	0.000153	0.0125	+	0.0165	0.604	1	H3c1
HIF3A	42	CDK2AP2	0.000739	0.00341	+	0.0464	0.0401	2	G1c1,C1c2
HIF3A	42	CHCHD2	0.000176	0.0526	+	0.0478	0.0319	2	H3c1,C2c1
HIF3A	42	CRIP1	0.000805	0.13	-	-0.00059	0.917	2	H2c1,H3c1
HIF3A	42	CYP51A1	0.000161	0.00292	+	0.00779	0.817	2	H3c1,C2c1
HIF3A	42	DMAC1	0.000156	0.00714	+	0.0243	0.38	2	C1c1,C2c2
HIF3A	42	DNAJC2	0.00142	0.00702	+	0.0553	0.00487	1	G1c2
HIF3A	42	DSTN	0.000178	0.0104	+	0.0126	0.63	3	H3c1,C1c2,C2c2
HIF3A	42	ELOB	0.000217	0.014	+	0.0245	0.327	1	C1c2
HIF3A	42	FDPS	0.000151	0.00566	+	0.0151	0.622	1	G1c1
HIF3A	42	GLIPR1L1	0.000306	0.00589	+	0.0546	0.019	1	H2c1
HIF3A	42	GSTO1	0.000751	0.018	+	0.0147	0.57	2	H1c1,C2c1
HIF3A	42	ISCA1	0.000178	0.00632	+	0.0289	0.221	2	H1c1,C1c2
HIF3A	42	KIF1B	0.000179	0.00657	-	-0.00942	0.772	3	H3c1,G1c2,C2c2
HIF3A	42	KLHL9	0.000185	0.00609	+	0.0141	0.593	2	C1c1,C1c2
HIF3A	42	LRP2	0.00025	0.0101	-	-0.0323	0.177	1	C2c2
HIF3A	42	MAD2L2	0.000161	0.0181	+	0.0543	0.0125	3	H1c1,G1c1,C2c2
HIF3A	42	MAGED1	0.000666	0.00943	-	-0.00887	0.797	2	H1c1,H3c1
HIF3A	42	MMRN1	0.000267	0.0385	-	-0.0333	0.145	1	H3c1
HIF3A	42	NACA2	0.000225	0.00196	+	0.0104	0.783	2	C1c2,C2c2
HIF3A	42	NDUFB6	0.000373	0.0142	+	0.0323	0.181	3	H2c1,G1c1,G1c2
HIF3A	42	NDUFS5	0.000156	0.0657	+	0.0198	0.409	2	G1c2,C2c1
HIF3A	42	NOC3L	0.000234	0.00288	+	0.0351	0.139	2	H3c1,C2c2
HIF3A	42	NR2F1	0.000177	0.216	-	-0.0379	0.0732	3	H1c1,H3c1,C1c1
HIF3A	42	OTX2	0.000183	0.00639	+	0.0417	0.063	3	G1c1,G1c2,C2c2
HIF3A	42	PDLIM7	0.00019	0.00361	-	-0.0149	0.548	1	H1c1
HIF3A	42	PEG10	0.000307	0.0157	-	-0.0142	0.587	3	H1c1,G1c1,C2c1
HIF3A	42	PRDX6	0.000175	0.0296	+	0.0393	0.0708	2	H1c1,G1c1
HIF3A	42	PSMA1	0.000168	0.00892	+	0.0186	0.499	1	C1c2
HIF3A	42	REX1BD	0.000315	0.00562	+	0.0204	0.479	1	G1c1
HIF3A	42	RNF7	0.000269	0.00497	+	0.024	0.4	2	C1c1,C2c2
HIF3A	42	SLC7A8	0.000317	0.00531	+	0.0419	0.0659	1	H2c1
HIF3A	42	SNRPE	0.000201	0.0346	+	0.00988	0.753	2	H1c1,H3c1
HIF3A	42	SOX2	0.000214	0.0145	-	-0.0188	0.532	1	G1c2
HIF3A	42	TARS	0.000321	0.0136	+	0.0624	0.0019	3	H2c1,G1c2,C2c1
HIF3A	42	TCAF1	0.000783	0.00328	+	0.000595	0.964	2	H1c1,C2c2
HIF3A	42	TGFBI	0.000328	0.0127	+	0.0244	0.333	1	H2c1
HIF3A	42	TIMP1	0.000279	0.00379	+	0.0193	0.457	1	G1c1
HIF3A	42	TPT1	0.000425	0.0225	-	-0.00522	0.896	2	H2c1,G1c1
HIF3A	42	ZEB1	0.000191	0.00874	-	-0.0218	0.388	1	G1c2
HINFP	50	ACTN1	0.000208	0.00584	+	0.0264	0.301	1	G1c2
HINFP	50	ANXA1	0.000143	0.022	+	0.0844	5.92e-06	1	G1c2
HINFP	50	ATP1B3	0.000174	0.00496	+	0.0382	0.104	1	H2c1
HINFP	50	BAZ1A	0.000171	0.00351	+	0.000193	0.946	1	H2c1
HINFP	50	BLVRB	0.00042	0.00809	+	0.0613	0.00163	3	H1c1,H3c1,C1c2
HINFP	50	BTF3	0.00024	0.0445	+	0.0637	0.00221	2	C1c1,C2c1
HINFP	50	CACHD1	0.000222	0.00435	+	0.0171	0.605	1	C1c2
HINFP	50	CARHSP1	0.000182	0.00517	+	0.0268	0.281	2	C1c2,C2c1
HINFP	50	COL2A1	0.000198	0.00943	-	-0.0331	0.17	2	C1c2,C2c2
HINFP	50	COX6B1	0.000195	0.0171	+	0.00448	0.876	2	H1c1,C2c1
HINFP	50	CUTA	0.00022	0.005	+	0.00635	0.876	2	H2c1,G1c1
HINFP	50	DPYSL3	0.00041	0.0277	+	0.0281	0.253	3	H3c1,G1c1,C2c1
HINFP	50	DUT	0.000432	0.0264	+	0.0386	0.0958	2	C1c2,C2c2
HINFP	50	EEF1E1	0.0002	0.0185	+	0.0379	0.111	2	H3c1,C1c2
HINFP	50	ESRP1	0.000195	0.0195	+	0.0362	0.124	2	H3c1,C2c1
HINFP	50	FAT3	0.000299	0.00491	-	-0.011	0.713	2	C1c1,C2c1
HINFP	50	FTL	0.000165	0.177	+	0.0637	0.00114	1	H1c1
HINFP	50	GMNN	0.000185	0.00408	+	0.0331	0.146	1	G1c1
HINFP	50	HSPD1	0.000434	0.0161	+	0.0402	0.0567	3	H1c1,G1c1,C1c1
HINFP	50	IMMP1L	0.000282	0.00572	+	0.0143	0.713	3	H3c1,G1c2,C1c2
HINFP	50	INA	0.000187	0.00237	-	-0.00538	0.862	1	C2c1
HINFP	50	IRX3	0.000145	0.00818	-	-0.0113	0.694	1	C1c1
HINFP	50	JARID2	0.000268	0.00622	+	0.0267	0.295	3	H3c1,C2c1,C2c2
HINFP	50	KIDINS220	0.000176	0.00346	+	0.0277	0.272	1	H2c1
HINFP	50	KIF1B	0.000165	0.00552	-	-0.0182	0.511	1	G1c2
HINFP	50	KRT18	0.00037	0.0786	+	0.0761	0.000104	3	H3c1,G1c2,C1c1
HINFP	50	LAPTM4B	0.000422	0.00644	-	-0.00956	0.819	1	C2c1
HINFP	50	LGR4	0.00049	0.00699	+	0.0163	0.561	1	C1c2
HINFP	50	MALSU1	0.000154	0.00902	+	0.022	0.398	1	C2c2
HINFP	50	NDUFA11	0.000161	0.0162	+	0.0408	0.0596	3	H2c1,H3c1,G1c2
HINFP	50	NME3	0.000352	0.0056	+	0.02	0.48	1	C2c2
HINFP	50	PGAM1	0.000502	0.0208	+	0.0241	0.34	2	C1c2,C2c2
HINFP	50	PMAIP1	0.000156	0.0313	+	0.0441	0.0484	2	H1c1,C2c2
HINFP	50	POLR2I	0.00029	0.0207	+	0.0329	0.178	1	C2c1
HINFP	50	RBM8A	0.000201	0.0251	-	-0.0044	0.949	2	G1c1,C2c1
HINFP	50	RBPMS2	0.000179	0.015	+	0.0291	0.192	2	G1c2,C1c2
HINFP	50	RCC2	0.000452	0.00885	+	0.0348	0.151	2	H2c1,C2c2
HINFP	50	SELENOT	0.000261	0.0044	+	0.0557	0.0115	1	C1c2
HINFP	50	SLC1A5	0.000213	0.00741	+	0.0258	0.298	2	H3c1,C2c1
HINFP	50	SLC2A1	0.000274	0.00714	-	-0.0165	0.502	1	H1c1
HINFP	50	SLC7A8	0.000178	0.00532	+	0.0233	0.301	1	C2c1
HINFP	50	SLIT1	0.000482	0.00465	-	-0.0243	0.386	1	C2c2
HINFP	50	SP8	0.000326	0.0051	+	0.012	0.74	2	H3c1,C2c1
HINFP	50	TMSB4X	0.000225	0.11	+	0.0326	0.12	2	G1c1,C2c2
HINFP	50	TOMM7	0.000347	0.0327	+	0.0291	0.19	3	C1c2,C2c1,C2c2
HINFP	50	TOP2A	0.000249	0.00719	-	-0.0112	0.645	3	H1c1,G1c1,G1c2
HINFP	50	TPD52L1	0.000391	0.00332	+	0.0065	0.845	1	H2c1
HINFP	50	TXNL4A	0.000164	0.011	+	0.0155	0.547	3	G1c2,C2c1,C2c2
HINFP	50	UNG	0.000148	0.00547	+	0.0173	0.479	1	C2c1
HINFP	50	ZEB1	0.000233	0.00499	-	-0.0131	0.629	2	G1c1,C1c1
HIVEP1	36	ABHD12B	0.00026	0.0118	-	-0.00713	0.793	1	G1c2
HIVEP1	36	AK4	0.000168	0.0112	+	0.0193	0.614	4	H1c1,G1c1,C1c1,C1c2
HIVEP1	36	ATP5PO	0.000504	0.0136	-	-0.0463	0.027	1	H3c1
HIVEP1	36	ATP6V0B	0.000247	0.00431	+	0.0121	0.698	1	C1c1
HIVEP1	36	BOC	0.000194	0.0295	+	0.00392	0.845	4	H1c1,G1c1,C1c1,C1c2
HIVEP1	36	CDH3	0.000797	0.0151	+	0.0253	0.327	2	G1c2,C2c1
HIVEP1	36	COX16	0.000155	0.00836	-	-8.93e-05	0.995	1	H2c1
HIVEP1	36	CXCL12	0.000239	0.00671	+	0.0285	0.312	1	H1c1
HIVEP1	36	ERBB2	0.000277	0.0117	-	-0.00497	0.849	4	C1c1,C1c2,C2c1,C2c2
HIVEP1	36	FN1	0.000166	0.0138	+	0.0274	0.249	3	G1c2,C1c1,C2c1
HIVEP1	36	GABRB3	0.000186	0.0218	+	0.00428	0.955	2	H1c1,C2c1
HIVEP1	36	GJC1	0.000188	0.00676	+	0.0254	0.329	1	C1c2
HIVEP1	36	IMMP1L	0.000175	0.00566	+	0.0119	0.753	2	C1c2,C2c2
HIVEP1	36	LSM3	0.000175	0.0338	-	-0.00356	0.906	3	H3c1,C1c1,C2c2
HIVEP1	36	MEIS2	0.000251	0.0279	-	-0.0187	0.556	4	H3c1,G1c2,C1c1,C1c2
HIVEP1	36	MIF	0.000447	0.0823	+	0.00555	0.991	4	H1c1,H2c1,H3c1,C1c1
HIVEP1	36	NDUFC2	0.000155	0.0197	-	-0.0138	0.631	2	G1c1,C2c1
HIVEP1	36	NEFL	0.000262	0.015	+	0.00498	0.868	1	G1c1
HIVEP1	36	OAZ1	0.00336	0.078	-	-0.00878	0.707	4	H1c1,H3c1,G1c2,C2c1
HIVEP1	36	PCDH8	0.000287	0.00625	+	0.00417	0.884	1	H1c1
HIVEP1	36	PRDX6	0.00119	0.0325	+	0.00144	0.993	2	G1c1,G1c2
HIVEP1	36	PRTG	0.000438	0.234	-	-0.00203	0.986	4	H1c1,G1c2,C1c2,C2c2
HIVEP1	36	PSMB6	0.000618	0.0256	+	0.00594	0.928	2	G1c1,C1c2
HIVEP1	36	QKI	0.000284	0.00951	+	0.00789	0.813	2	H1c1,G1c2
HIVEP1	36	REXO2	0.000332	0.0142	+	0.0274	0.346	2	C1c1,C2c2
HIVEP1	36	SCD	0.000175	0.0186	-	-0.0308	0.281	3	H1c1,H2c1,C1c1
HIVEP1	36	SCN3A	0.000305	0.0177	-	-0.0139	0.671	1	H1c1
HIVEP1	36	SLC2A1	0.000509	0.0151	+	0.0226	0.38	2	H3c1,C1c2
HIVEP1	36	SUB1	0.000318	0.0157	-	-0.000676	0.943	1	H1c1
HIVEP1	36	TIMM10	0.000172	0.0126	-	-0.0117	0.669	3	H1c1,G1c1,C1c1
HIVEP1	36	TMEM147	0.000187	0.0102	+	0.00271	0.959	2	G1c2,C1c2
HIVEP1	36	TMEM258	0.000205	0.0293	-	-0.0219	0.4	3	H3c1,C1c2,C2c2
HIVEP1	36	TOMM20	0.00051	0.00881	+	0.028	0.25	3	H2c1,G1c1,C1c2
HIVEP1	36	TUBB3	0.000273	0.0415	-	-0.0167	0.611	1	C1c2
HIVEP1	36	UBL5	0.000396	0.0198	-	-0.0031	0.899	1	H2c1
HIVEP1	36	WLS	0.000312	0.0437	+	0.0169	0.492	2	H1c1,H3c1
HIVEP2	54	ACTN1	0.000177	0.0115	+	0.0234	0.324	1	C2c2
HIVEP2	54	ALKBH7	0.000397	0.0048	-	-0.0145	0.64	2	G1c2,C1c2
HIVEP2	54	ANKRD39	0.000224	0.00704	+	0.0128	0.7	1	C2c1
HIVEP2	54	ATP1B3	0.000255	0.0041	+	0.0527	0.0182	1	C2c1
HIVEP2	54	ATP5F1E	0.000187	0.0487	-	-0.0264	0.317	3	G1c1,C1c1,C2c1
HIVEP2	54	ATP5MF	0.000231	0.0383	-	-0.00458	0.93	1	H3c1
HIVEP2	54	C19orf33	0.000325	0.0108	+	0.00548	0.873	1	C1c1
HIVEP2	54	CAMTA1	0.000216	0.00884	+	0.00607	0.8	2	G1c1,C2c1
HIVEP2	54	CEP170	0.000162	0.00595	-	-0.00616	0.853	1	G1c2
HIVEP2	54	CETN2	0.000409	0.00514	+	0.00429	0.898	4	H1c1,H2c1,C1c2,C2c2
HIVEP2	54	CKAP2	0.000169	0.00363	+	0.0175	0.547	2	C1c1,C1c2
HIVEP2	54	COX7B	0.000867	0.0443	-	-0.000939	0.976	2	H1c1,C1c1
HIVEP2	54	CSKMT	0.0002	0.0102	+	0.00441	0.874	3	H1c1,G1c1,C1c2
HIVEP2	54	CYCS	0.00035	0.0505	+	0.0471	0.034	5	H2c1,H3c1,G1c2,C2c1,C2c2
HIVEP2	54	DCUN1D5	0.000352	0.0148	+	0.0133	0.636	1	G1c1
HIVEP2	54	DDT	0.000159	0.0458	+	0.00238	0.918	2	H1c1,H2c1
HIVEP2	54	DLK1	0.000265	0.0487	-	-0.0186	0.446	2	H1c1,H2c1
HIVEP2	54	DPY30	0.000169	0.0332	+	0.0164	0.611	2	H2c1,C1c1
HIVEP2	54	DPYSL2	0.000277	0.0118	-	-0.0184	0.48	1	H3c1
HIVEP2	54	DUSP6	0.000271	0.0089	+	0.00751	0.851	2	H3c1,G1c2
HIVEP2	54	EBNA1BP2	0.000223	0.0141	+	0.0107	0.749	1	C1c2
HIVEP2	54	EEF1A1	0.000388	0.0226	-	-0.0317	0.197	3	H3c1,C1c1,C2c2
HIVEP2	54	EPB41L2	0.000502	0.00355	-	-0.00236	0.92	1	C2c1
HIVEP2	54	ERH	0.000203	0.0218	+	0.00227	0.92	3	H3c1,G1c2,C1c2
HIVEP2	54	FDX1	0.000267	0.00594	+	0.00842	0.794	2	C1c1,C1c2
HIVEP2	54	FIGN	0.000163	0.00786	-	-0.0224	0.364	1	C1c1
HIVEP2	54	GLUL	0.000277	0.00649	-	-0.0134	0.647	1	C2c1
HIVEP2	54	GREB1L	0.000225	0.0559	+	0.00422	0.978	1	H2c1
HIVEP2	54	MT1G	0.000343	0.0113	+	0.00964	0.768	1	C2c1
HIVEP2	54	NDUFB4	0.000229	0.0585	-	-0.00117	0.976	3	G1c2,C2c1,C2c2
HIVEP2	54	NME2	0.000393	0.101	+	0.0183	0.512	1	G1c2
HIVEP2	54	PA2G4	0.000291	0.0048	+	0.00371	0.933	2	H1c1,C1c1
HIVEP2	54	PABPC1	0.000259	0.0236	-	-0.000584	0.953	1	H1c1
HIVEP2	54	PFN1	0.000167	0.215	+	0.0312	0.159	2	G1c1,C1c1
HIVEP2	54	PHB2	0.000226	0.0243	+	0.00818	0.776	2	H1c1,H3c1
HIVEP2	54	POU5F1	0.000229	0.357	+	0.0437	0.0453	4	H2c1,C1c1,C1c2,C2c2
HIVEP2	54	PSMC6	0.000425	0.00562	+	0.0241	0.337	2	H1c1,C2c2
HIVEP2	54	RAB11A	0.000733	0.00614	+	0.0166	0.607	3	H1c1,G1c2,C1c1
HIVEP2	54	RAB7A	0.000279	0.00755	+	0.0101	0.753	1	G1c2
HIVEP2	54	RBPMS2	0.000162	0.0241	+	0.0194	0.536	1	C1c1
HIVEP2	54	SEC61G	0.000269	0.109	+	0.032	0.157	1	H3c1
HIVEP2	54	SFRP2	0.000177	0.0302	-	-0.0175	0.48	2	G1c2,C1c1
HIVEP2	54	SNRPF	0.000259	0.0779	+	0.0193	0.415	2	H1c1,C2c1
HIVEP2	54	SNRPN	0.000733	0.187	+	0.0454	0.0407	2	C1c2,C2c1
HIVEP2	54	STUB1	0.00021	0.00481	+	0.000264	0.941	2	G1c1,C1c2
HIVEP2	54	TIMP1	0.000163	0.00801	+	0.00772	0.822	1	H2c1
HIVEP2	54	TNFRSF19	0.000223	0.00671	-	-0.00633	0.846	1	G1c1
HIVEP2	54	TOMM7	0.000163	0.0724	+	0.0271	0.251	4	H1c1,G1c1,G1c2,C2c2
HIVEP2	54	UQCRFS1	0.00021	0.0172	+	0.00753	0.851	1	H2c1
HIVEP2	54	VEZF1	0.000238	0.00803	-	-0.0362	0.123	3	H1c1,H3c1,C1c2
HIVEP2	54	WNT2B	0.00018	0.013	+	0.03	0.255	1	H1c1
HIVEP2	54	YBX3	0.000246	0.0137	+	0.0116	0.734	2	C1c2,C2c1
HIVEP2	54	ZNF516	0.00038	0.00605	-	-0.0151	0.565	1	C1c2
HIVEP2	54	ZNF706	0.00027	0.00924	-	-0.015	0.615	1	C1c2
HLTF	51	ADGRL2	0.000234	0.018	-	-0.0086	0.765	1	C2c1
HLTF	51	CAMK2N1	0.000283	0.016	-	-0.0129	0.662	1	C2c2
HLTF	51	CENPW	0.000188	0.0184	+	0.0512	0.0207	2	G1c2,C2c2
HLTF	51	CHCHD2	0.00041	0.119	+	0.0832	1.44e-05	4	H1c1,H2c1,C1c1,C1c2
HLTF	51	CNTN2	0.000479	0.00339	+	0.00795	0.85	1	H3c1
HLTF	51	COMMD6	0.000168	0.00998	+	0.0253	0.325	2	C1c1,C1c2
HLTF	51	COMTD1	0.000188	0.00901	+	0.0645	0.00146	2	G1c2,C2c1
HLTF	51	CSNK2B	0.000162	0.00747	-	-0.000499	0.97	1	G1c1
HLTF	51	CUTA	0.000466	0.0143	+	0.0123	0.772	1	C2c1
HLTF	51	EBP	0.000201	0.00891	+	0.0559	0.0106	2	G1c2,C2c1
HLTF	51	EDNRA	0.000181	0.0072	-	-0.0239	0.411	2	G1c2,C2c1
HLTF	51	EIF2S2	0.000302	0.0233	+	0.0633	0.0013	2	G1c1,G1c2
HLTF	51	EPHA7	0.000262	0.0565	-	-0.0319	0.147	2	G1c1,G1c2
HLTF	51	F11R	0.00141	0.0356	+	0.122	3.58e-12	1	H1c1
HLTF	51	FARP1	0.000182	0.00633	-	-0.00767	0.866	2	H3c1,C1c2
HLTF	51	FASN	0.000292	0.00872	+	0.0644	0.00191	1	H2c1
HLTF	51	FDPS	0.000244	0.0101	+	0.0658	0.00102	4	H1c1,C1c1,C1c2,C2c1
HLTF	51	FOXC1	0.000291	0.00446	-	-0.00273	0.973	1	C2c2
HLTF	51	FOXH1	0.000356	0.0108	+	0.0791	3.68e-05	2	H1c1,G1c2
HLTF	51	FZD3	0.000296	0.0474	-	-0.0775	9.4e-05	4	H1c1,H3c1,G1c2,C1c2
HLTF	51	GJA1	0.000389	0.0356	+	0.0706	0.000723	2	G1c1,C2c1
HLTF	51	IGFBP5	0.000313	0.0634	-	-0.0687	0.000481	2	H2c1,C1c2
HLTF	51	ITGB5	0.000164	0.00771	+	0.0526	0.0112	1	G1c1
HLTF	51	KRT18	0.000197	0.0555	+	0.122	1.99e-11	4	H2c1,H3c1,G1c2,C1c2
HLTF	51	MEIS3	0.000187	0.0131	-	-0.0121	0.741	3	H3c1,G1c2,C1c2
HLTF	51	MGST3	0.000184	0.0126	+	0.0438	0.0525	2	G1c1,C2c2
HLTF	51	MT1X	0.000294	0.0133	+	0.00361	0.973	3	G1c1,G1c2,C1c2
HLTF	51	NDUFB2	0.000176	0.051	+	0.0198	0.517	1	C1c2
HLTF	51	NDUFB4	0.000417	0.0678	+	0.0505	0.0219	3	H1c1,C1c1,C1c2
HLTF	51	NEDD8	0.000166	0.0236	+	0.0376	0.107	1	H1c1
HLTF	51	PCDH19	0.000281	0.0064	-	-0.0686	0.000838	1	H2c1
HLTF	51	POLR2K	0.000231	0.00402	+	0.0332	0.18	1	H3c1
HLTF	51	PRSS8	0.000327	0.00986	+	0.0788	8.14e-05	1	H1c1
HLTF	51	RANGRF	0.000161	0.00318	+	0.0285	0.265	2	H3c1,G1c1
HLTF	51	RARRES2	0.00041	0.0363	+	0.113	2.05e-10	2	C1c1,C1c2
HLTF	51	REEP1	0.000209	0.00481	-	-0.0198	0.527	2	H1c1,H3c1
HLTF	51	RSPO2	0.000388	0.00527	-	-0.0152	0.576	2	H2c1,C1c1
HLTF	51	SELENOW	0.000184	0.0547	+	0.0512	0.0173	1	C1c2
HLTF	51	SERINC3	0.000274	0.019	+	0.039	0.106	3	G1c2,C1c1,C2c2
HLTF	51	SERPINB6	0.000242	0.074	+	0.0891	6.07e-06	2	G1c1,C1c2
HLTF	51	SF3B6	0.000273	0.0124	+	0.0477	0.0443	2	H1c1,C2c1
HLTF	51	SNRPD2	0.000245	0.0598	+	0.0374	0.132	2	H1c1,C1c1
HLTF	51	SOX1	0.000235	0.0424	-	-0.04	0.0677	2	H1c1,H2c1
HLTF	51	TCP1	0.000787	0.0135	+	0.0651	0.0018	1	C2c2
HLTF	51	TMA7	0.000203	0.0963	+	0.0366	0.143	2	H1c1,C2c2
HLTF	51	TNRC6B	0.000215	0.00993	+	0.00722	0.842	2	C1c1,C2c1
HLTF	51	TRMT112	0.000164	0.0694	+	0.0797	5.95e-05	2	G1c2,C2c2
HLTF	51	TXN	0.000649	0.218	+	0.109	2.5e-09	2	C1c1,C1c2
HLTF	51	TXNIP	0.000248	0.00499	+	0.0191	0.464	2	H2c1,C2c1
HLTF	51	ZEB2	0.000895	0.0395	-	-0.0919	1.28e-06	1	C1c2
HLTF	51	ZNF704	0.000171	0.0115	-	-0.00321	0.962	2	H1c1,C1c1
HMBOX1	52	ACTG2	0.000393	0.036	+	0.000751	0.98	2	H3c1,C1c2
HMBOX1	52	AK4	0.000213	0.0215	-	-0.0241	0.38	4	G1c2,C1c1,C1c2,C2c2
HMBOX1	52	AP1S2	0.000565	0.0914	-	-0.00951	0.765	3	H1c1,C1c2,C2c2
HMBOX1	52	ATP5MC1	0.000169	0.0371	-	-0.0305	0.173	4	H1c1,G1c2,C1c1,C1c2
HMBOX1	52	ATP5MPL	0.00249	0.0112	-	-0.0455	0.0608	2	G1c2,C1c1
HMBOX1	52	CCNG1	0.00036	0.0226	-	-0.0312	0.218	1	C1c2
HMBOX1	52	CCT5	0.000218	0.0187	-	-0.0178	0.51	1	H3c1
HMBOX1	52	CCT8	0.000244	0.0137	-	-0.0351	0.142	2	H3c1,C1c2
HMBOX1	52	CKS1B	0.000287	0.0564	-	-0.0277	0.28	2	H1c1,C2c1
HMBOX1	52	CNIH4	0.000523	0.0264	-	-0.0348	0.143	4	H1c1,H3c1,C1c1,C2c2
HMBOX1	52	DHCR24	0.000184	0.0244	-	-0.00273	0.949	2	H2c1,C2c1
HMBOX1	52	DNAJC19	0.0002	0.0349	-	-0.00306	0.907	3	H1c1,H2c1,G1c1
HMBOX1	52	DPY30	0.00111	0.0408	-	-0.0507	0.0192	1	G1c2
HMBOX1	52	DPYSL5	0.000254	0.0522	+	0.0409	0.0709	2	G1c2,C2c2
HMBOX1	52	EBF3	0.000202	0.0209	+	0.033	0.219	1	H1c1
HMBOX1	52	EMC6	0.000359	0.0148	-	-0.0235	0.359	2	H1c1,H2c1
HMBOX1	52	ENC1	0.000225	0.0104	+	0.0453	0.04	1	H2c1
HMBOX1	52	GSTO1	0.000198	0.0383	-	-0.00459	0.868	2	H3c1,G1c2
HMBOX1	52	HMGA1	0.000183	0.066	-	-0.0437	0.0549	4	H1c1,G1c1,C1c1,C2c1
HMBOX1	52	ID1	0.000406	0.0163	-	-0.0293	0.157	3	H1c1,H3c1,G1c2
HMBOX1	52	ILDR2	0.000188	0.0134	+	0.033	0.194	1	H1c1
HMBOX1	52	JAG1	0.000184	0.0133	+	0.0571	0.00763	4	H3c1,G1c1,G1c2,C1c1
HMBOX1	52	KRT19	0.000164	0.0497	-	-0.0305	0.223	2	H2c1,C1c1
HMBOX1	52	MKI67	0.000173	0.00941	+	0.0117	0.67	1	H1c1
HMBOX1	52	NAV1	0.000354	0.0328	+	0.0528	0.0167	3	G1c2,C1c1,C2c2
HMBOX1	52	NCAM1	0.000365	0.0235	+	0.058	0.00987	2	H3c1,C1c1
HMBOX1	52	NDUFAF4	0.000193	0.0214	-	-0.0393	0.0809	2	H2c1,G1c2
HMBOX1	52	NME2	0.000571	0.15	-	-0.0657	0.00159	3	H1c1,G1c2,C1c1
HMBOX1	52	NPY	0.000297	0.00802	+	0.0212	0.552	2	C1c1,C2c1
HMBOX1	52	OTX1	0.000387	0.0194	+	0.0107	0.646	2	H1c1,C1c1
HMBOX1	52	PDLIM1	0.000183	0.0158	-	-0.0138	0.537	2	H1c1,G1c2
HMBOX1	52	PDZD4	0.000195	0.0198	-	-0.0222	0.391	1	C2c1
HMBOX1	52	PHF6	0.000277	0.0211	+	0.0555	0.00806	1	C2c2
HMBOX1	52	POLR2F	0.000701	0.0443	-	-0.0175	0.526	3	H2c1,G1c2,C2c2
HMBOX1	52	PPP1R14B	0.000193	0.0301	+	4.81e-05	0.974	2	C1c2,C2c2
HMBOX1	52	PRTG	0.000299	0.707	+	0.0707	0.000247	3	H1c1,H3c1,G1c2
HMBOX1	52	PSAT1	0.000233	0.0205	-	-0.0309	0.193	1	G1c1
HMBOX1	52	PSMB1	0.000669	0.0283	-	-0.0353	0.118	1	H3c1
HMBOX1	52	PTN	0.000256	0.172	+	0.0483	0.0238	2	G1c2,C2c2
HMBOX1	52	RAC1	0.000256	0.0249	-	-0.0072	0.878	1	C1c2
HMBOX1	52	SEC11A	0.000233	0.00902	-	-0.0167	0.535	1	H1c1
HMBOX1	52	SKIDA1	0.000529	0.0206	+	0.0564	0.0107	2	C1c1,C1c2
HMBOX1	52	SLC39A4	0.00026	0.076	-	-0.0247	0.398	2	H2c1,C1c2
HMBOX1	52	SNRPC	0.000213	0.0219	-	-0.023	0.325	1	G1c2
HMBOX1	52	SNRPN	0.000166	0.271	-	-0.0214	0.375	2	H2c1,G1c2
HMBOX1	52	STMN2	0.000284	0.0605	+	0.0295	0.243	6	H1c1,H3c1,G1c1,C1c1,C1c2,C2c1
HMBOX1	52	TERF1	0.000534	0.416	-	-0.0678	0.000514	2	H2c1,G1c2
HMBOX1	52	TNRC6B	0.00019	0.0131	+	0.0455	0.0463	1	C2c2
HMBOX1	52	TP53I11	0.000215	0.012	+	0.0189	0.526	1	G1c2
HMBOX1	52	UBE2D2	0.000254	0.0136	-	-0.00391	0.864	2	H2c1,G1c2
HMBOX1	52	UQCRFS1	0.000455	0.0232	+	0.00799	0.883	1	C2c2
HMBOX1	52	UQCRH	0.000314	0.149	-	-0.0595	0.00362	1	G1c2
HMGA1	46	APOE	0.0089	1.04	+	0.36	3.46e-110	4	H1c1,G1c2,C2c1,C2c2
HMGA1	46	BOLA2B	0.00879	0.341	+	0.31	4.68e-80	7	H1c1,H2c1,G1c1,G1c2,C1c2,C2c1,C2c2
HMGA1	46	CD24	0.0202	1.74	+	0.395	2.75e-136	8	H1c1,H2c1,G1c1,G1c2,C1c1,C1c2,C2c1,C2c2
HMGA1	46	CLDN6	0.00788	0.502	+	0.374	2.24e-118	7	H1c1,H3c1,G1c2,C1c1,C1c2,C2c1,C2c2
HMGA1	46	COL3A1	0.0109	0.675	-	-0.208	1.01e-33	6	H1c1,H3c1,C1c1,C1c2,C2c1,C2c2
HMGA1	46	COX7C	0.0123	1.76	+	0.359	4.78e-110	9	H1c1,H2c1,H3c1,G1c1,G1c2,C1c1,C1c2,C2c1,C2c2
HMGA1	46	CRABP1	0.00583	1.39	-	-0.26	5.07e-53	7	H1c1,H2c1,H3c1,C1c1,C1c2,C2c1,C2c2
HMGA1	46	CRIP1	0.0101	0.444	-	-0.0418	0.0023	4	H1c1,H3c1,G1c1,G1c2
HMGA1	46	DCN	0.01	0.443	-	-0.155	4.81e-18	4	H1c1,C1c2,C2c1,C2c2
HMGA1	46	DNMT3B	0.0136	1.48	+	0.41	5.99e-147	8	H1c1,H3c1,G1c1,G1c2,C1c1,C1c2,C2c1,C2c2
HMGA1	46	ENO1	0.00413	0.211	+	0.287	1.61e-67	8	H1c1,H2c1,H3c1,G1c1,G1c2,C1c1,C2c1,C2c2
HMGA1	46	EPCAM	0.00579	0.757	+	0.364	1.32e-113	7	H1c1,H3c1,G1c1,G1c2,C1c1,C2c1,C2c2
HMGA1	46	EPHA7	0.00418	0.414	-	-0.199	1.53e-35	6	H1c1,H3c1,G1c1,G1c2,C1c2,C2c2
HMGA1	46	F11R	0.0052	0.268	+	0.3	1.12e-73	5	H1c1,C1c1,C1c2,C2c1,C2c2
HMGA1	46	FABP7	0.00389	0.243	-	-0.183	2.14e-25	8	H1c1,H2c1,G1c1,G1c2,C1c1,C1c2,C2c1,C2c2
HMGA1	46	FTL	0.00885	1	+	0.257	2.32e-57	5	H1c1,H2c1,H3c1,G1c1,C2c2
HMGA1	46	GAPDH	0.0129	0.254	+	0.298	7.06e-73	8	H1c1,H3c1,G1c1,G1c2,C1c1,C1c2,C2c1,C2c2
HMGA1	46	HSPE1	0.0124	1.34	+	0.403	1.01e-138	8	H1c1,H3c1,G1c1,G1c2,C1c1,C1c2,C2c1,C2c2
HMGA1	46	LIN28A	0.012	0.398	+	0.293	6.46e-70	7	H1c1,H2c1,G1c1,G1c2,C1c2,C2c1,C2c2
HMGA1	46	LSM3	0.0052	0.208	+	0.245	2.26e-47	7	H1c1,H2c1,G1c1,C1c1,C1c2,C2c1,C2c2
HMGA1	46	LUM	0.00807	0.77	-	-0.185	9.76e-27	5	H1c1,C1c1,C1c2,C2c1,C2c2
HMGA1	46	MARCKS	0.00827	0.541	-	-0.28	2.15e-62	9	H1c1,H2c1,H3c1,G1c1,G1c2,C1c1,C1c2,C2c1,C2c2
HMGA1	46	MDK	0.00487	0.31	-	-0.213	1.16e-38	6	H1c1,H2c1,G1c2,C1c1,C2c1,C2c2
HMGA1	46	MGST1	0.0033	0.224	+	0.218	2.9e-40	5	H1c1,H3c1,G1c1,G1c2,C1c1
HMGA1	46	MT2A	0.0034	0.622	+	0.185	3.75e-26	2	C1c1,C1c2
HMGA1	46	NDUFB1	0.00456	0.17	+	0.206	1.08e-32	6	G1c1,G1c2,C1c1,C1c2,C2c1,C2c2
HMGA1	46	NDUFS5	0.00365	0.617	+	0.27	3.71e-61	4	G1c1,G1c2,C1c2,C2c1
HMGA1	46	NR2F1	0.0125	1.55	-	-0.372	8.31e-117	9	H1c1,H2c1,H3c1,G1c1,G1c2,C1c1,C1c2,C2c1,C2c2
HMGA1	46	PABPC1	0.00546	0.177	+	0.228	4.79e-42	7	H1c1,H2c1,H3c1,G1c1,G1c2,C1c2,C2c1
HMGA1	46	PAX6	0.00576	0.428	-	-0.227	1.9e-43	5	H1c1,G1c1,G1c2,C1c1,C1c2
HMGA1	46	PFN1	0.0183	1.01	+	0.381	6.82e-124	9	H1c1,H2c1,H3c1,G1c1,G1c2,C1c1,C1c2,C2c1,C2c2
HMGA1	46	PODXL	0.0062	0.495	+	0.292	1.43e-73	7	H1c1,H2c1,H3c1,G1c1,G1c2,C1c2,C2c1
HMGA1	46	POU3F2	0.0034	0.558	-	-0.274	1.06e-60	8	H1c1,H2c1,G1c1,G1c2,C1c1,C1c2,C2c1,C2c2
HMGA1	46	POU5F1	0.0154	2.06	+	0.436	8.26e-168	8	H1c1,H2c1,G1c1,G1c2,C1c1,C1c2,C2c1,C2c2
HMGA1	46	PRTG	0.0211	2.76	-	-0.385	5.19e-128	9	H1c1,H2c1,H3c1,G1c1,G1c2,C1c1,C1c2,C2c1,C2c2
HMGA1	46	SCGB3A2	0.00959	0.959	+	0.0912	1.36e-09	4	H2c1,G1c1,G1c2,C2c2
HMGA1	46	SLIRP	0.0111	1.21	+	0.365	7.24e-114	8	H1c1,H2c1,G1c1,G1c2,C1c1,C1c2,C2c1,C2c2
HMGA1	46	SNRPN	0.00775	0.941	+	0.347	2.9e-103	5	H2c1,G1c1,G1c2,C2c1,C2c2
HMGA1	46	SPP1	0.0071	0.988	+	0.277	5.99e-62	6	H1c1,G1c1,C1c1,C1c2,C2c1,C2c2
HMGA1	46	STMN2	0.00669	0.171	-	-0.144	2.75e-15	5	H2c1,H3c1,C1c1,C1c2,C2c2
HMGA1	46	TDGF1	0.00436	0.798	+	0.372	1.3e-117	6	G1c1,G1c2,C1c1,C1c2,C2c1,C2c2
HMGA1	46	TERF1	0.00518	1.4	+	0.363	5.67e-112	9	H1c1,H2c1,H3c1,G1c1,G1c2,C1c1,C1c2,C2c1,C2c2
HMGA1	46	TUBA1A	0.00751	0.727	-	-0.309	3.82e-79	7	H1c1,H2c1,H3c1,G1c2,C1c1,C1c2,C2c1
HMGA1	46	TXN	0.00886	1.11	+	0.348	3.4e-101	7	H2c1,G1c1,G1c2,C1c1,C1c2,C2c1,C2c2
HMGA1	46	UGP2	0.00615	1.18	+	0.365	4.68e-114	7	H1c1,H2c1,H3c1,G1c1,G1c2,C1c1,C2c2
HMGA1	46	VIM	0.0278	1.7	-	-0.383	1.31e-125	8	H1c1,H2c1,G1c1,G1c2,C1c1,C1c2,C2c1,C2c2
HMGA2	44	ACTG1	0.00251	0.187	-	-0.157	1.16e-17	4	H2c1,H3c1,C1c1,C2c1
HMGA2	44	AP1S2	0.00297	0.355	-	-0.175	8.98e-23	4	H2c1,C1c1,C1c2,C2c2
HMGA2	44	APOE	0.00664	0.9	-	-0.213	3.06e-34	7	H2c1,G1c1,G1c2,C1c1,C1c2,C2c1,C2c2
HMGA2	44	C12orf75	0.00445	0.147	-	-0.149	1.67e-16	4	G1c2,C1c1,C1c2,C2c2
HMGA2	44	CENPV	0.00784	0.38	+	0.19	3.81e-27	6	H2c1,H3c1,C1c1,C1c2,C2c1,C2c2
HMGA2	44	CHCHD2	0.00413	0.554	-	-0.23	2.33e-40	4	C1c1,C1c2,C2c1,C2c2
HMGA2	44	CLDN6	0.00504	0.489	-	-0.202	2.17e-30	5	G1c1,C1c1,C1c2,C2c1,C2c2
HMGA2	44	COX7C	0.00475	1.45	-	-0.226	1.53e-38	6	H1c1,G1c2,C1c1,C1c2,C2c1,C2c2
HMGA2	44	COX8A	0.00574	0.123	-	-0.136	3.43e-13	2	C1c1,C2c1
HMGA2	44	CRABP1	0.0217	1.57	+	0.186	1.68e-25	6	H1c1,H3c1,G1c1,C1c1,C1c2,C2c1
HMGA2	44	DNMT3B	0.0154	1.45	-	-0.254	5.05e-50	5	G1c1,C1c1,C1c2,C2c1,C2c2
HMGA2	44	DPPA4	0.00565	0.678	-	-0.235	4.5e-42	6	H3c1,G1c2,C1c1,C1c2,C2c1,C2c2
HMGA2	44	FABP3	0.00522	0.301	-	-0.149	6.54e-16	3	C1c2,C2c1,C2c2
HMGA2	44	FZD3	0.00266	0.236	+	0.163	2.49e-20	5	H1c1,H2c1,G1c1,C1c2,C2c2
HMGA2	44	GABRB3	0.00408	0.237	-	-0.173	8.41e-22	4	C1c1,C1c2,C2c1,C2c2
HMGA2	44	HSPB1	0.00302	0.267	-	-0.178	1.14e-23	6	H1c1,H2c1,G1c1,G1c2,C2c1,C2c2
HMGA2	44	HSPE1	0.00495	1.12	-	-0.217	3.49e-35	5	H1c1,C1c1,C1c2,C2c1,C2c2
HMGA2	44	IGDCC3	0.00233	0.174	+	0.105	4.16e-08	4	H2c1,G1c2,C1c2,C2c1
HMGA2	44	IGFBP5	0.0102	0.444	+	0.179	1.16e-23	6	H1c1,G1c2,C1c1,C1c2,C2c1,C2c2
HMGA2	44	KRT18	0.00485	0.418	-	-0.211	5.82e-34	4	H3c1,C1c1,C1c2,C2c1
HMGA2	44	L1TD1	0.00271	0.94	-	-0.224	1.5e-38	6	H2c1,G1c2,C1c1,C1c2,C2c1,C2c2
HMGA2	44	MAP1B	0.0101	0.688	+	0.193	6.51e-28	5	G1c2,C1c1,C1c2,C2c1,C2c2
HMGA2	44	MT2A	0.00499	0.766	-	-0.134	1.2e-12	3	C1c1,C1c2,C2c1
HMGA2	44	MYL12B	0.00277	0.192	-	-0.157	5.71e-19	5	H2c1,H3c1,G1c2,C1c2,C2c2
HMGA2	44	NDUFA4	0.0024	0.45	-	-0.18	5.26e-24	6	H1c1,G1c1,C1c1,C1c2,C2c1,C2c2
HMGA2	44	NR2F1	0.0123	1.24	+	0.18	1.31e-24	8	H2c1,H3c1,G1c1,G1c2,C1c1,C1c2,C2c1,C2c2
HMGA2	44	OAZ1	0.00491	0.298	-	-0.202	8.73e-31	5	H2c1,G1c1,C1c1,C1c2,C2c1
HMGA2	44	PEG10	0.00339	0.116	+	0.114	1.33e-09	3	H1c1,C1c2,C2c2
HMGA2	44	POU5F1	0.0135	2.02	-	-0.268	3.26e-56	6	H3c1,G1c1,C1c1,C1c2,C2c1,C2c2
HMGA2	44	PRTG	0.027	2.56	+	0.284	8.12e-64	8	H2c1,H3c1,G1c1,G1c2,C1c1,C1c2,C2c1,C2c2
HMGA2	44	PTN	0.0166	0.603	+	0.245	1.49e-46	9	H1c1,H2c1,H3c1,G1c1,G1c2,C1c1,C1c2,C2c1,C2c2
HMGA2	44	S100A10	0.0103	1.09	-	-0.229	8.63e-41	6	H1c1,G1c1,C1c1,C1c2,C2c1,C2c2
HMGA2	44	SERPINB6	0.00407	0.47	-	-0.174	6.95e-23	3	C1c2,C2c1,C2c2
HMGA2	44	SLC39A4	0.00539	0.319	-	-0.161	4.01e-19	3	C1c1,C1c2,C2c2
HMGA2	44	SNRPN	0.00518	0.737	-	-0.221	1.99e-37	6	H2c1,G1c1,G1c2,C1c2,C2c1,C2c2
HMGA2	44	SPP1	0.0129	1.29	-	-0.181	4.93e-24	5	H2c1,C1c1,C1c2,C2c1,C2c2
HMGA2	44	TBCA	0.00329	0.3	-	-0.206	1.22e-31	5	G1c2,C1c1,C1c2,C2c1,C2c2
HMGA2	44	TDGF1	0.00723	0.764	-	-0.229	3.36e-40	5	H2c1,C1c1,C1c2,C2c1,C2c2
HMGA2	44	TERF1	0.0118	1.37	-	-0.215	2.15e-35	6	H2c1,G1c2,C1c1,C1c2,C2c1,C2c2
HMGA2	44	TMSB10	0.00432	0.558	-	-0.194	4.8e-28	6	H2c1,G1c2,C1c1,C1c2,C2c1,C2c2
HMGA2	44	TUBA1A	0.0057	0.612	+	0.184	2.57e-25	5	H2c1,G1c1,C1c1,C1c2,C2c1
HMGA2	44	TXN	0.00385	1.07	-	-0.213	8.14e-35	5	G1c1,C1c1,C1c2,C2c1,C2c2
HMGA2	44	VIM	0.0138	1.35	+	0.156	3.78e-18	6	H2c1,G1c1,C1c1,C1c2,C2c1,C2c2
HMGA2	44	ZEB2	0.00333	0.145	+	0.155	9.27e-18	4	C1c1,C1c2,C2c1,C2c2
HMGXB3	51	AARS	0.000197	0.00374	+	0.0177	0.544	2	H1c1,H3c1
HMGXB3	51	ATP5MC3	0.000356	0.0584	+	0.0348	0.159	3	H2c1,H3c1,G1c2
HMGXB3	51	BOD1	0.000179	0.00808	+	0.0266	0.281	1	C1c2
HMGXB3	51	C1GALT1	0.000196	0.00758	+	0.0219	0.426	1	H3c1
HMGXB3	51	CALM1	0.000223	0.0174	+	0.0259	0.332	3	H1c1,H2c1,H3c1
HMGXB3	51	CCDC160	0.000281	0.00406	-	-0.0185	0.511	2	G1c1,C1c2
HMGXB3	51	CENPV	0.000619	0.0532	-	-0.0378	0.132	3	G1c1,G1c2,C1c1
HMGXB3	51	COX16	0.000171	0.00873	+	0.0557	0.0127	2	G1c2,C2c2
HMGXB3	51	COX20	0.000173	0.0362	+	0.0334	0.223	2	C1c2,C2c2
HMGXB3	51	COX4I1	0.000228	0.0366	+	0.0207	0.484	3	H2c1,G1c2,C2c2
HMGXB3	51	DBI	0.000639	0.0164	+	0.0202	0.503	1	G1c2
HMGXB3	51	ECI2	0.000279	0.00315	+	0.00575	0.91	4	H2c1,C1c1,C1c2,C2c2
HMGXB3	51	FOXC1	0.000309	0.0141	-	-0.0256	0.299	2	H1c1,C2c2
HMGXB3	51	GABRB3	0.000274	0.0222	+	0.0502	0.0307	3	H3c1,C1c1,C1c2
HMGXB3	51	GREB1	0.00019	0.00838	-	-0.0273	0.325	2	H2c1,C1c1
HMGXB3	51	HSPE1	0.000288	0.179	+	0.0574	0.00755	1	C2c2
HMGXB3	51	IMMP1L	0.000257	0.00642	+	0.01	0.846	3	G1c2,C1c2,C2c1
HMGXB3	51	ITM2A	0.000302	0.00705	+	0.0253	0.33	2	G1c2,C1c1
HMGXB3	51	LUM	0.000437	0.101	-	-0.0215	0.467	1	C1c2
HMGXB3	51	NHP2	0.000328	0.021	+	0.00853	0.838	2	H3c1,C1c1
HMGXB3	51	NPPC	0.000233	0.00521	+	0.0228	0.412	2	C1c2,C2c1
HMGXB3	51	OTX1	0.000302	0.00781	-	-0.0266	0.29	1	C1c1
HMGXB3	51	PCBD1	0.000218	0.00967	+	0.0024	0.964	3	H1c1,H2c1,C2c2
HMGXB3	51	PDZD4	0.000221	0.0211	+	0.018	0.585	1	C1c1
HMGXB3	51	PHACTR2	0.000599	0.0116	+	0.0293	0.226	1	G1c1
HMGXB3	51	PHF6	0.000168	0.00783	-	-0.00773	0.788	1	H1c1
HMGXB3	51	PLAAT3	0.000285	0.0131	+	0.0243	0.357	3	H2c1,H3c1,G1c2
HMGXB3	51	PLPP1	0.00115	0.0117	+	0.0541	0.0135	2	H1c1,C2c1
HMGXB3	51	POU3F2	0.000294	0.0572	-	-0.0404	0.0855	1	H2c1
HMGXB3	51	PRDX5	0.000718	0.014	+	0.0435	0.0652	1	C2c1
HMGXB3	51	PSMB5	0.000207	0.0167	+	0.0169	0.497	3	H1c1,C1c1,C2c1
HMGXB3	51	PTMS	0.000347	0.00952	+	0.0175	0.556	1	H2c1
HMGXB3	51	RAB25	0.000447	0.00503	+	0.0385	0.135	3	H2c1,G1c2,C1c1
HMGXB3	51	RBPMS	0.000275	0.0289	+	0.0488	0.0352	2	H1c1,C2c2
HMGXB3	51	SDHD	0.000167	0.0127	+	0.0503	0.0262	2	C1c1,C2c1
HMGXB3	51	SEPHS1	0.000194	0.0592	+	0.0734	0.00033	3	G1c1,G1c2,C2c1
HMGXB3	51	SHMT2	0.0002	0.00964	+	0.0178	0.553	3	G1c2,C1c1,C2c2
HMGXB3	51	SLC44A1	0.000166	0.00583	+	0.0233	0.406	1	C1c2
HMGXB3	51	SRM	0.000302	0.00683	+	0.0613	0.00451	1	C2c2
HMGXB3	51	TIMM50	0.000176	0.0119	+	0.0713	0.000489	1	G1c1
HMGXB3	51	TMEM97	0.000433	0.0132	+	0.0477	0.0433	1	H2c1
HMGXB3	51	TNFRSF12A	0.000484	0.0168	+	0.0188	0.545	1	G1c1
HMGXB3	51	TNNT1	0.000168	0.00726	+	0.0487	0.0384	1	C2c1
HMGXB3	51	TOP2A	0.000206	0.00934	+	0.013	0.737	1	C1c1
HMGXB3	51	TTC3	0.000407	0.0185	-	-0.022	0.448	1	C1c2
HMGXB3	51	TUBB	0.000472	0.00476	-	-0.0143	0.63	1	H1c1
HMGXB3	51	TUBB2B	0.000167	0.0279	-	-0.0272	0.333	1	C1c1
HMGXB3	51	TWIST1	0.000332	0.0347	+	0.0235	0.354	3	G1c2,C1c2,C2c2
HMGXB3	51	UBC	0.000392	0.00716	+	0.024	0.326	1	H1c1
HMGXB3	51	VGLL3	0.000268	0.0112	-	-0.0223	0.444	2	H2c1,C1c1
HMGXB3	51	ZSCAN10	0.000191	0.0146	+	0.0571	0.00991	2	G1c2,C1c2
HOMEZ	43	ADGRL3	0.000233	0.00708	+	0.0203	0.428	1	H2c1
HOMEZ	43	ANXA5	0.000394	0.0192	+	0.00683	0.902	3	H1c1,G1c1,C1c2
HOMEZ	43	AP1S2	0.000217	0.0679	+	0.0543	0.0208	3	H1c1,C1c2,C2c2
HOMEZ	43	ASS1	0.000339	0.0174	+	0.0591	0.00943	2	G1c2,C1c2
HOMEZ	43	CAMK2N1	0.000352	0.00898	+	0.000147	0.936	4	H1c1,H2c1,C1c1,C2c2
HOMEZ	43	CBX5	0.000332	0.00531	+	0.0363	0.113	1	G1c2
HOMEZ	43	CD63	0.000453	0.0323	+	0.0141	0.722	3	H2c1,C1c1,C1c2
HOMEZ	43	CDH11	0.000567	0.0117	-	-0.0371	0.158	3	G1c1,G1c2,C2c1
HOMEZ	43	CLDN7	0.000182	0.0106	+	0.0286	0.3	2	H1c1,H3c1
HOMEZ	43	CYCS	0.000285	0.0282	+	0.0418	0.12	2	H1c1,G1c2
HOMEZ	43	DMKN	0.000567	0.036	+	0.0292	0.265	1	H1c1
HOMEZ	43	DNMT3B	0.00023	0.213	+	0.0459	0.0699	3	H1c1,C1c1,C2c2
HOMEZ	43	DTX4	0.000204	0.00726	-	-0.0316	0.268	3	H1c1,H2c1,C1c2
HOMEZ	43	EIF2S2	0.000181	0.0211	+	0.0272	0.303	1	C1c2
HOMEZ	43	EIF3K	0.0012	0.0104	+	0.0249	0.357	2	H3c1,G1c2
HOMEZ	43	ELAVL4	0.000211	0.00779	-	-0.0224	0.497	1	C1c2
HOMEZ	43	FASN	0.000335	0.00581	+	0.0275	0.223	2	G1c2,C2c1
HOMEZ	43	FZD7	0.000279	0.00737	+	0.0115	0.77	1	H1c1
HOMEZ	43	HSPA8	0.000474	0.0754	+	0.0332	0.234	1	C2c1
HOMEZ	43	HSPB1	0.000212	0.0366	+	0.0512	0.0342	1	C1c2
HOMEZ	43	IDH1	0.000305	0.0056	+	0.0147	0.614	3	H1c1,G1c1,C1c2
HOMEZ	43	JPT1	0.000352	0.00824	+	0.00954	0.827	1	H1c1
HOMEZ	43	LDHA	0.000557	0.00793	-	-0.0401	0.0824	1	C2c1
HOMEZ	43	LFNG	0.000208	0.00647	+	0.00416	0.833	2	G1c2,C2c1
HOMEZ	43	LSM3	0.000721	0.0418	+	0.0362	0.136	1	C2c1
HOMEZ	43	MAD2L2	0.000249	0.024	+	0.051	0.0351	1	H1c1
HOMEZ	43	NDUFA6	0.000195	0.0124	+	0.037	0.134	2	G1c2,C1c1
HOMEZ	43	NDUFB9	0.000198	0.0298	+	0.00289	0.986	2	H1c1,C2c1
HOMEZ	43	NLGN4X	0.000401	0.0131	+	0.0438	0.0621	1	C2c1
HOMEZ	43	NNAT	0.000411	0.0102	+	0.0153	0.587	2	H1c1,H3c1
HOMEZ	43	NRIP1	0.00161	0.0186	-	-0.0146	0.646	1	C1c2
HOMEZ	43	PLPP1	0.000264	0.0097	+	0.0497	0.0363	2	H1c1,C1c2
HOMEZ	43	PSMA3	0.000179	0.0278	+	0.0335	0.217	2	H2c1,C2c2
HOMEZ	43	PSMA4	0.000871	0.0104	-	-0.0207	0.444	2	C1c2,C2c1
HOMEZ	43	RBIS	0.000201	0.0182	+	0.0178	0.637	2	H1c1,G1c1
HOMEZ	43	SCD	0.000255	0.028	-	-0.0455	0.0577	2	C2c1,C2c2
HOMEZ	43	SLC16A1	0.00021	0.0124	+	0.0253	0.395	1	C1c2
HOMEZ	43	SLC25A39	0.000218	0.0139	+	0.0557	0.0145	1	C1c1
HOMEZ	43	SOX11	0.000185	0.0145	-	-0.00149	0.997	2	H1c1,C1c2
HOMEZ	43	SPP1	0.000182	0.194	+	0.0588	0.0129	2	C1c1,C1c2
HOMEZ	43	TNRC6B	0.000297	0.00311	-	-0.0131	0.72	1	C1c1
HOMEZ	43	TPM1	0.000223	0.00601	+	0.00408	0.869	2	G1c1,C1c2
HOMEZ	43	VRTN	0.000181	0.00864	+	0.0624	0.00621	4	H1c1,G1c1,C2c1,C2c2
HOPX	60	ATP6V0B	0.000261	0.00493	+	0.00387	0.951	2	G1c2,C2c2
HOPX	60	BEX1	0.000244	0.00763	+	0.00829	0.803	1	H1c1
HOPX	60	C9orf135	0.000186	0.012	-	-0.0192	0.471	2	G1c1,C1c1
HOPX	60	CD2AP	0.000173	0.00433	-	-0.000293	0.966	1	C2c1
HOPX	60	CELF2	0.000427	0.00404	-	-0.00147	0.992	3	H1c1,H3c1,C1c1
HOPX	60	CETN3	0.000168	0.00416	+	0.00305	0.95	1	C1c2
HOPX	60	COMMD1	0.00028	0.00426	+	0.0148	0.614	2	H3c1,G1c2
HOPX	60	CYP1B1	0.00015	0.0289	+	0.0516	0.0233	2	C1c1,C2c1
HOPX	60	CYP2S1	0.000177	0.0117	-	-0.0207	0.461	2	H3c1,C2c2
HOPX	60	DCN	0.000233	0.0372	+	0.00205	0.978	2	H3c1,C2c1
HOPX	60	DDTL	0.000399	0.00397	-	-0.00132	0.96	1	H1c1
HOPX	60	EBPL	0.00015	0.00626	+	0.0131	0.684	3	H3c1,C1c2,C2c1
HOPX	60	EIF4A1	0.000159	0.0148	+	0.00579	0.913	2	H2c1,H3c1
HOPX	60	EPB41L2	0.000156	0.00778	-	-0.0284	0.247	2	C1c1,C2c1
HOPX	60	FOXO1	0.000172	0.00591	-	-0.00363	0.917	1	G1c1
HOPX	60	FZD10	0.000281	0.00339	-	-0.00216	0.949	2	H3c1,C2c2
HOPX	60	GAR1	0.000494	0.00692	+	0.0147	0.679	1	H2c1
HOPX	60	GAS1	0.000188	0.0113	+	0.0171	0.457	2	H2c1,C2c1
HOPX	60	GHITM	0.000156	0.00404	+	0.0257	0.345	3	H2c1,C1c1,C1c2
HOPX	60	IGFBP6	0.00018	0.0148	+	0.00341	0.97	2	H2c1,C1c1
HOPX	60	IMPA2	0.000385	0.00369	-	-0.00292	0.92	1	H2c1
HOPX	60	JADE1	0.000199	0.0165	-	-0.003	0.951	4	H3c1,G1c2,C1c2,C2c2
HOPX	60	JAM2	0.00255	0.0074	-	-0.00165	0.97	1	C1c1
HOPX	60	KLHDC8A	0.000238	0.00892	+	0.0195	0.519	1	C2c2
HOPX	60	KRT19	0.000283	0.0333	+	0.00517	0.916	3	G1c2,C1c2,C2c1
HOPX	60	KRT8	0.00105	0.0515	-	-0.00744	0.803	3	H3c1,G1c2,C1c1
HOPX	60	LIX1	0.000343	0.0105	-	-0.0137	0.701	1	G1c2
HOPX	60	LSM7	0.000295	0.0143	-	-0.00886	0.78	2	H2c1,G1c2
HOPX	60	MAP1B	0.000171	0.0842	+	0.0107	0.667	4	H1c1,H3c1,G1c2,C2c2
HOPX	60	MAP4K1	0.000309	0.00326	-	-0.00467	0.894	2	H3c1,G1c1
HOPX	60	MAPK1	0.000186	0.00857	-	-0.0221	0.423	2	H1c1,C2c1
HOPX	60	MT1G	0.000242	0.00464	-	-0.00645	0.824	1	G1c2
HOPX	60	NANOG	0.000199	0.0167	-	-0.016	0.57	3	H3c1,G1c2,C1c2
HOPX	60	NDUFV2	0.000229	0.0117	-	-0.00242	0.917	3	H2c1,C1c2,C2c2
HOPX	60	NELL2	0.000321	0.00598	+	0.00991	0.744	2	G1c2,C2c2
HOPX	60	NSD2	0.000164	0.00539	-	-0.0162	0.577	2	C1c2,C2c1
HOPX	60	ONECUT2	0.000217	0.0458	+	0.00877	0.786	2	H3c1,C2c1
HOPX	60	OSTC	0.000344	0.00466	+	0.00874	0.794	1	C2c2
HOPX	60	PDGFRB	0.000358	0.00777	+	0.0149	0.554	2	H3c1,C1c1
HOPX	60	PDLIM7	0.000342	0.00696	+	0.048	0.026	4	H1c1,H2c1,C1c1,C2c2
HOPX	60	PHC1	0.000164	0.0168	+	0.0234	0.383	3	C1c1,C1c2,C2c2
HOPX	60	PIK3R3	0.000197	0.0102	-	-0.0065	0.781	1	H1c1
HOPX	60	PLP1	0.000566	0.0131	-	-0.0119	0.684	1	H1c1
HOPX	60	POU3F3	0.000182	0.00479	+	0.0195	0.498	2	G1c1,C1c1
HOPX	60	PRDX1	0.000217	0.0601	+	0.00864	0.836	3	H1c1,H2c1,C1c2
HOPX	60	RABGAP1L	0.000187	0.0166	-	-0.00449	0.889	2	H2c1,C1c1
HOPX	60	RANBP1	0.000161	0.0119	+	0.0124	0.689	1	H2c1
HOPX	60	REX1BD	0.000331	0.00761	-	-0.0136	0.722	2	H1c1,G1c2
HOPX	60	SEMA5A	0.000391	0.00538	+	0.0253	0.319	2	H2c1,C1c1
HOPX	60	SMIM20	0.000368	0.00525	+	0.00263	0.931	1	G1c2
HOPX	60	SOX3	0.000155	0.0138	-	-0.0124	0.616	2	C1c1,C1c2
HOPX	60	TAGLN3	0.000205	0.0208	+	0.00839	0.709	2	G1c1,C1c1
HOPX	60	THY1	0.000224	0.0036	+	0.0143	0.653	1	C2c1
HOPX	60	TP53BP1	0.000239	0.00573	+	0.02	0.45	1	C1c2
HOPX	60	TTYH1	0.000224	0.0168	+	0.00398	0.918	4	H1c1,G1c1,C1c1,C2c2
HOPX	60	TUBB3	0.000146	0.0489	+	0.0673	0.00111	5	H1c1,H2c1,H3c1,C1c1,C2c1
HOPX	60	TXNL4A	0.000459	0.0137	-	-0.0152	0.572	1	C1c2
HOPX	60	VGF	0.000213	0.0407	+	0.0278	0.263	2	H3c1,C1c2
HOPX	60	YAF2	0.000147	0.00505	-	-0.0011	0.985	1	H1c1
HOPX	60	ZNHIT1	0.000152	0.0048	+	0.00494	0.974	2	H2c1,C2c2
HOXA2	34	BOLA3	0.000512	0.065	-	-0.0745	0.000459	3	C1c1,C2c1,C2c2
HOXA2	34	CDH2	0.000366	0.188	+	0.0961	8.3e-07	4	H2c1,G1c2,C1c1,C2c2
HOXA2	34	CKB	0.000278	0.128	+	0.075	0.000234	3	H3c1,C1c1,C1c2
HOXA2	34	CKS1B	0.000304	0.0788	-	-0.0981	2.43e-07	1	C1c1
HOXA2	34	CLIC1	0.000307	0.03	-	-0.0636	0.00285	1	G1c2
HOXA2	34	COX5B	0.000555	0.115	-	-0.0531	0.0274	6	H1c1,H2c1,G1c2,C1c1,C1c2,C2c1
HOXA2	34	CRABP1	0.000821	0.503	+	0.126	9.53e-12	6	H1c1,H2c1,H3c1,G1c1,C1c1,C1c2
HOXA2	34	DMKN	0.000545	0.111	-	-0.0608	0.00307	1	C2c2
HOXA2	34	EFNB2	0.000276	0.0249	+	0.0422	0.0813	2	H3c1,C2c2
HOXA2	34	FABP7	0.00337	0.112	+	0.0718	0.000667	3	G1c2,C1c1,C1c2
HOXA2	34	FAT4	0.00305	0.0662	+	0.0619	0.00519	1	C1c1
HOXA2	34	GAS1	0.000322	0.0231	+	0.0481	0.0327	2	G1c2,C1c2
HOXA2	34	GSTP1	0.000542	0.2	-	-0.108	1.89e-08	3	H2c1,H3c1,C1c1
HOXA2	34	HSPE1	0.00033	0.443	-	-0.114	1.81e-09	3	H1c1,H2c1,C1c1
HOXA2	34	ID1	0.00121	0.0192	+	0.0286	0.313	2	C1c1,C2c1
HOXA2	34	MIF	0.00078	0.26	-	-0.0734	0.000545	3	H2c1,C1c1,C2c2
HOXA2	34	NDUFA7	0.000498	0.0532	-	-0.0598	0.00334	3	H2c1,G1c2,C2c2
HOXA2	34	OAZ1	0.000279	0.124	-	-0.0952	1.44e-06	4	H1c1,H2c1,G1c1,C1c1
HOXA2	34	PAWR	0.000288	0.02	-	-0.0628	0.00341	1	C1c2
HOXA2	34	PLPP1	0.000324	0.0348	-	-0.0791	4.88e-05	2	H3c1,C1c2
HOXA2	34	POMP	0.000719	0.0906	-	-0.0814	5.89e-05	2	H2c1,C1c1
HOXA2	34	POU3F2	0.00223	0.195	+	0.123	1.77e-11	4	H3c1,G1c2,C1c1,C1c2
HOXA2	34	PRTG	0.000365	0.77	+	0.129	1.17e-12	6	H2c1,H3c1,G1c1,C1c1,C1c2,C2c1
HOXA2	34	SCN3A	0.00134	0.0428	+	0.0547	0.0159	1	C1c1
HOXA2	34	SERP1	0.0038	0.0216	-	-0.0308	0.255	1	C1c1
HOXA2	34	SERPINB6	0.000301	0.135	-	-0.0653	0.00355	3	C1c1,C1c2,C2c2
HOXA2	34	SNU13	0.000295	0.0743	-	-0.0647	0.00195	3	H2c1,G1c2,C1c1
HOXA2	34	STMN2	0.000997	0.131	+	0.0588	0.00749	2	H2c1,C1c1
HOXA2	34	TGIF1	0.000293	0.0252	-	-0.0375	0.0979	2	G1c1,G1c2
HOXA2	34	TMSB10	0.000389	0.341	-	-0.0809	0.000113	3	H2c1,C1c1,C1c2
HOXA2	34	TMSB4X	0.000303	0.268	-	-0.0372	0.147	2	H2c1,C2c1
HOXA2	34	TOMM20	0.000381	0.0114	-	-0.0288	0.295	1	H2c1
HOXA2	34	TOMM5	0.000606	0.0783	-	-0.081	3.51e-05	2	G1c1,C1c2
HOXA2	34	TXNDC17	0.000362	0.0825	-	-0.0687	0.000896	3	H1c1,C1c1,C1c2
HOXA3	51	APOC1	0.000259	0.0207	-	-0.0166	0.682	1	G1c2
HOXA3	51	ARL6IP1	0.000504	0.00917	+	0.0103	0.782	1	C2c1
HOXA3	51	ATP5F1C	0.000311	0.00853	-	-0.00704	0.9	3	H2c1,C1c1,C2c2
HOXA3	51	ATP5MC2	0.000211	0.0122	-	-0.0159	0.556	1	H2c1
HOXA3	51	CCNB1	0.000197	0.0205	-	-0.0106	0.75	2	C1c2,C2c1
HOXA3	51	CCNG2	0.00046	0.00947	+	0.0154	0.678	2	C1c1,C2c1
HOXA3	51	CKB	0.000419	0.0705	+	0.0593	0.00782	3	H2c1,C1c2,C2c1
HOXA3	51	COX6B1	0.000227	0.0166	-	-0.0106	0.772	2	C1c2,C2c2
HOXA3	51	CPE	0.000247	0.00868	+	0.00454	0.933	3	H2c1,G1c1,G1c2
HOXA3	51	CSKMT	0.000775	0.0106	-	-0.0552	0.0176	2	C1c2,C2c2
HOXA3	51	EIF3K	0.000616	0.0133	-	-0.0294	0.317	2	C1c1,C2c2
HOXA3	51	ENO1	0.000252	0.0403	-	-0.0115	0.802	3	H1c1,G1c2,C1c2
HOXA3	51	FABP7	0.000171	0.0584	+	0.0132	0.75	1	C1c2
HOXA3	51	FN1	0.000307	0.0104	+	0.0105	0.812	2	H2c1,C1c2
HOXA3	51	FOXD1	0.000232	0.00778	+	0.0419	0.0624	1	C1c2
HOXA3	51	GSTO1	0.000191	0.0294	-	-0.00751	0.825	2	H1c1,G1c2
HOXA3	51	HSPA8	0.001	0.0477	-	-0.0253	0.486	4	G1c1,G1c2,C1c2,C2c2
HOXA3	51	IGDCC3	0.000524	0.0337	+	0.0268	0.341	3	H1c1,G1c2,C1c2
HOXA3	51	KLHDC8A	0.000316	0.00645	+	0.0568	0.0144	2	C1c2,C2c1
HOXA3	51	LDHB	0.000224	0.0358	-	-0.0438	0.0649	1	C1c2
HOXA3	51	LITAF	0.000311	0.0138	+	0.0222	0.403	1	H2c1
HOXA3	51	LSM7	0.000193	0.0219	-	-0.0189	0.621	2	H2c1,C1c1
HOXA3	51	MAGOH	0.000203	0.00963	+	0.00387	0.897	2	G1c1,G1c2
HOXA3	51	MAPK1	0.000168	0.00796	-	-0.0334	0.151	2	C1c2,C2c2
HOXA3	51	MYL12A	0.000263	0.027	-	-0.0141	0.701	3	H1c1,G1c2,C2c2
HOXA3	51	NDUFAF4	0.000464	0.0123	+	0.00831	0.761	4	H1c1,G1c2,C1c2,C2c2
HOXA3	51	NKX6-2	0.000987	0.0202	+	0.0487	0.0466	1	C2c1
HOXA3	51	NPM3	0.000198	0.00826	-	-0.0175	0.604	2	H3c1,G1c2
HOXA3	51	NPY	0.000426	0.00651	-	-0.0291	0.266	2	G1c2,C2c1
HOXA3	51	NRIP1	0.000227	0.0138	-	-4.62e-05	0.959	1	H1c1
HOXA3	51	NSD2	0.000157	0.00871	-	-0.00493	0.888	1	H1c1
HOXA3	51	OAZ1	0.000187	0.06	-	-0.0194	0.634	1	C2c2
HOXA3	51	PAX3	0.000158	0.00639	-	-0.00492	0.881	1	H3c1
HOXA3	51	PDZD4	0.000865	0.00938	-	-0.0462	0.056	1	C2c2
HOXA3	51	PFN1	0.000242	0.134	-	-0.0353	0.229	2	G1c1,C2c1
HOXA3	51	PHB	0.000232	0.0175	-	-0.0135	0.733	1	C2c1
HOXA3	51	PITRM1	0.000167	0.00379	-	-0.0229	0.503	1	H3c1
HOXA3	51	PSMA5	0.000198	0.0201	+	0.00723	0.8	2	H2c1,G1c1
HOXA3	51	PTTG1	0.000197	0.0273	-	-0.0268	0.376	2	G1c2,C1c1
HOXA3	51	RGMB	0.000238	0.0142	+	0.0527	0.0269	3	C1c1,C1c2,C2c2
HOXA3	51	RTRAF	0.000382	0.0161	-	-0.0143	0.681	2	G1c1,C1c1
HOXA3	51	SCG3	0.000166	0.00799	+	0.0477	0.0456	1	C2c1
HOXA3	51	SEPHS1	0.000488	0.056	-	-0.0633	0.00644	2	H1c1,C2c2
HOXA3	51	SERPINB6	0.000183	0.0456	-	-0.0543	0.0216	2	H2c1,H3c1
HOXA3	51	SKIDA1	0.000246	0.00564	-	-0.000367	0.949	1	C2c1
HOXA3	51	SNU13	0.000237	0.0246	-	-0.0188	0.558	4	H1c1,G1c1,C1c1,C1c2
HOXA3	51	SPATA13	0.000234	0.00585	+	0.0141	0.709	1	C2c2
HOXA3	51	TMSB15A	0.000231	0.0574	+	0.0353	0.203	2	H1c1,C2c1
HOXA3	51	TNFRSF12A	0.000426	0.0175	-	-0.0494	0.035	3	H2c1,C1c1,C2c2
HOXA3	51	YWHAB	0.000174	0.0095	-	-0.0309	0.262	3	H2c1,C1c2,C2c2
HOXA3	51	ZBTB16	0.000304	0.00847	-	-0.0113	0.633	2	H3c1,C1c1
HOXA7	61	AP1S2	0.000175	0.0486	-	-0.02	0.563	3	H1c1,C2c1,C2c2
HOXA7	61	BOLA2B	0.000158	0.0588	-	-0.0218	0.501	2	H2c1,C1c1
HOXA7	61	CCT5	0.000143	0.0182	-	-0.014	0.628	1	C2c1
HOXA7	61	CENPF	0.000262	0.0117	+	0.00268	0.911	1	H2c1
HOXA7	61	CENPV	0.000197	0.0665	+	0.0335	0.224	1	C2c2
HOXA7	61	CHCHD2	0.000163	0.0987	-	-0.0281	0.361	3	G1c2,C2c1,C2c2
HOXA7	61	CHCHD7	0.000161	0.0115	-	-0.0384	0.162	2	C1c2,C2c2
HOXA7	61	CNMD	0.000165	0.00703	+	0.00431	0.876	1	C2c2
HOXA7	61	CNN3	0.000135	0.00416	+	0.00276	0.997	2	C1c2,C2c2
HOXA7	61	COL12A1	0.000324	0.00598	+	0.0363	0.221	1	G1c2
HOXA7	61	COX5A	0.000157	0.0273	-	-0.0106	0.792	2	H3c1,G1c1
HOXA7	61	COX5B	0.000166	0.0542	-	-0.0186	0.583	4	H3c1,G1c1,C1c1,C2c1
HOXA7	61	CPE	0.000171	0.0086	-	-0.0165	0.607	1	H1c1
HOXA7	61	DMAC1	0.000191	0.021	-	-0.0336	0.237	1	C2c2
HOXA7	61	DSTN	0.000219	0.0109	-	-0.013	0.78	4	H1c1,H3c1,C1c1,C1c2
HOXA7	61	EIF4EBP1	0.000211	0.0153	+	0.0127	0.685	2	H1c1,H3c1
HOXA7	61	ETF1	0.000134	0.00732	-	-0.034	0.207	1	C1c1
HOXA7	61	FKBP11	0.000163	0.00579	-	-0.0195	0.524	1	G1c2
HOXA7	61	FOXP1	0.000138	0.0062	+	0.0398	0.119	3	H1c1,C2c1,C2c2
HOXA7	61	FZD3	0.000212	0.0473	+	0.0163	0.638	1	H2c1
HOXA7	61	GRPEL1	0.000138	0.00713	+	0.0139	0.661	2	H1c1,H2c1
HOXA7	61	HMGB3	0.000224	0.0238	-	-0.0105	0.783	3	G1c2,C1c1,C2c2
HOXA7	61	HMGN1	0.00022	0.0092	+	0.00434	0.94	1	C2c2
HOXA7	61	HNRNPR	0.00038	0.00742	+	0.0225	0.479	2	C1c1,C2c1
HOXA7	61	JAG1	0.000208	0.0107	+	0.0295	0.311	3	G1c2,C1c2,C2c1
HOXA7	61	LMO3	0.000162	0.00679	-	-0.00636	0.866	2	G1c1,G1c2
HOXA7	61	LUM	0.000154	0.131	+	0.0549	0.0303	3	C1c2,C2c1,C2c2
HOXA7	61	MAGED1	0.000155	0.00905	+	0.0207	0.549	1	G1c1
HOXA7	61	MAP4K1	0.000196	0.00712	-	-0.0131	0.741	3	G1c2,C1c1,C1c2
HOXA7	61	MT1G	0.000289	0.00874	+	0.0232	0.348	2	H2c1,C2c2
HOXA7	61	NDUFA7	0.000268	0.0243	-	-0.0129	0.705	1	C1c1
HOXA7	61	NDUFB2	0.000288	0.0228	-	-0.00268	0.984	1	H2c1
HOXA7	61	NGFR	0.000147	0.0171	+	0.0452	0.0728	2	H1c1,G1c2
HOXA7	61	NME4	0.000509	0.0213	-	-0.0481	0.051	1	C2c2
HOXA7	61	NUCKS1	0.000144	0.00821	+	0.00586	0.953	1	G1c2
HOXA7	61	OAZ2	0.000228	0.00993	+	0.00911	0.757	1	H1c1
HOXA7	61	PAICS	0.000157	0.00828	-	-0.00704	0.802	1	H2c1
HOXA7	61	PIK3R1	0.000191	0.00819	+	0.0178	0.656	2	G1c1,G1c2
HOXA7	61	PRDX5	0.000197	0.0175	-	-0.0289	0.363	2	H1c1,G1c1
HOXA7	61	PSMB7	0.000223	0.0188	-	-0.0084	0.805	1	G1c2
HOXA7	61	PTCH1	0.000227	0.0339	+	0.0536	0.0337	1	C2c2
HOXA7	61	PTPRZ1	0.000285	0.0198	-	-0.0306	0.3	2	G1c2,C2c1
HOXA7	61	PTTG1	0.000186	0.0332	+	0.0132	0.731	3	G1c2,C1c1,C1c2
HOXA7	61	RACK1	0.000181	0.0174	+	0.0069	0.825	2	H2c1,C2c2
HOXA7	61	RARRES2	0.000164	0.0353	+	0.0126	0.661	3	H1c1,H2c1,G1c2
HOXA7	61	RBPMS	0.000389	0.0341	-	-0.00818	0.884	3	G1c1,C1c2,C2c2
HOXA7	61	SEMA3A	0.000272	0.00572	-	-0.0282	0.332	1	C2c2
HOXA7	61	SOX21	0.000163	0.0118	-	-0.0142	0.671	2	G1c1,G1c2
HOXA7	61	SRP14	0.000138	0.00667	-	-0.0063	0.911	1	C2c1
HOXA7	61	SYT1	0.000288	0.00523	-	-0.0173	0.606	1	C2c2
HOXA7	61	TAGLN2	0.000373	0.00777	+	0.0581	0.01	1	G1c2
HOXA7	61	TBCA	0.000159	0.0561	-	-0.0207	0.535	2	C1c2,C2c2
HOXA7	61	TGFBI	0.000444	0.0614	+	0.0245	0.374	1	H2c1
HOXA7	61	TMEM205	0.000254	0.0141	-	-0.0296	0.291	2	H3c1,G1c2
HOXA7	61	TNRC6B	0.000242	0.0081	+	0.0286	0.337	1	C2c1
HOXA7	61	TPBG	0.000232	0.0274	-	-0.0214	0.412	3	H2c1,G1c2,C2c1
HOXA7	61	TTC3	0.000169	0.0227	+	0.015	0.668	4	H3c1,G1c1,G1c2,C1c2
HOXA7	61	TUBA1A	0.000143	0.0805	-	-0.00879	0.792	4	H3c1,C1c2,C2c1,C2c2
HOXA7	61	TXN	0.000201	0.187	-	-0.0302	0.338	4	H2c1,G1c1,G1c2,C2c1
HOXA7	61	ZIC2	0.000175	0.0159	-	-0.0301	0.29	1	G1c1
HOXA7	61	ZNF462	0.000175	0.00781	-	-0.0043	0.911	1	C1c2
HOXA9	39	ANXA1	0.000279	0.004	+	0.0228	0.519	1	C2c2
HOXA9	39	ATP5MC2	0.000168	0.00992	-	-0.0327	0.208	1	G1c2
HOXA9	39	CFAP298	0.000198	0.0141	-	-0.0374	0.189	2	H1c1,G1c2
HOXA9	39	COA4	0.00259	0.00622	-	-0.00248	0.929	1	C2c2
HOXA9	39	COL18A1	0.00015	0.00225	+	0.0225	0.526	2	H1c1,H2c1
HOXA9	39	DDX17	0.000216	0.00276	-	-0.022	0.484	2	H2c1,H3c1
HOXA9	39	DNAJC1	0.000162	0.00557	-	-0.00444	0.864	4	H1c1,H3c1,G1c1,C1c1
HOXA9	39	GAPDH	0.000159	0.0284	-	-0.0161	0.628	4	H2c1,G1c1,G1c2,C2c1
HOXA9	39	GPC4	0.000784	0.0124	-	-0.00679	0.895	1	C1c2
HOXA9	39	GTF2H5	0.000154	0.00393	-	-0.0298	0.355	2	H2c1,C2c2
HOXA9	39	HSP90AA1	0.000156	0.0171	-	-0.0368	0.224	2	H2c1,C1c2
HOXA9	39	HSPB1	0.000145	0.0231	-	-0.0112	0.784	2	H2c1,C1c2
HOXA9	39	IDO1	0.000242	0.00269	-	-0.0156	0.652	1	C2c2
HOXA9	39	JPT1	0.000149	0.00534	-	-0.0111	0.769	4	H1c1,H2c1,H3c1,C2c2
HOXA9	39	KRT19	0.000201	0.0295	+	0.00527	0.946	2	H2c1,H3c1
HOXA9	39	LAPTM4B	0.000423	0.00916	-	-0.0116	0.787	1	H1c1
HOXA9	39	LUM	0.000283	0.0713	+	0.0337	0.277	3	H2c1,G1c2,C1c2
HOXA9	39	NDUFA1	0.000151	0.00826	+	0.00507	0.934	3	H1c1,H3c1,C1c2
HOXA9	39	NDUFAB1	0.000301	0.0174	+	0.00787	0.89	3	H3c1,G1c1,C1c1
HOXA9	39	NDUFC2	0.000246	0.00763	-	-0.0432	0.11	2	H1c1,C2c1
HOXA9	39	NDUFV3	0.000178	0.00469	-	-0.0104	0.782	1	C2c2
HOXA9	39	NR2F1	0.000162	0.115	+	0.0209	0.487	2	H3c1,C1c2
HOXA9	39	NREP	0.000192	0.0236	-	-0.00772	0.77	2	C1c2,C2c2
HOXA9	39	OSTC	0.000149	0.00282	-	-0.00304	0.921	1	G1c2
HOXA9	39	OTX1	0.000264	0.00508	+	0.0147	0.663	2	H1c1,G1c2
HOXA9	39	PCBD1	0.000224	0.0067	-	-0.0233	0.437	1	C2c2
HOXA9	39	PDGFRA	0.000413	0.00642	+	0.111	1.61e-07	2	C1c2,C2c1
HOXA9	39	PDGFRB	0.000545	0.00809	+	0.0216	0.509	2	C1c2,C2c1
HOXA9	39	POLR2K	0.000477	0.00323	-	-0.0125	0.776	2	H3c1,C1c2
HOXA9	39	PSMB10	0.000159	0.011	-	-0.0209	0.536	1	C2c2
HOXA9	39	PSMB4	0.00037	0.0196	-	-0.0181	0.593	3	H1c1,H2c1,C1c2
HOXA9	39	PTTG1	0.000849	0.0162	-	-0.034	0.24	3	H1c1,C1c2,C2c1
HOXA9	39	REEP5	0.000257	0.00304	-	-0.00524	0.868	2	C1c2,C2c1
HOXA9	39	ROMO1	0.000219	0.0196	-	-0.0388	0.148	2	H2c1,C2c2
HOXA9	39	SLC25A3	0.000143	0.0034	-	-0.0343	0.237	3	C1c1,C1c2,C2c1
HOXA9	39	SOD1	0.00018	0.0193	-	-0.0366	0.175	3	G1c2,C1c2,C2c2
HOXA9	39	TGIF1	0.000176	0.012	-	-0.0173	0.638	1	G1c2
HOXA9	39	TNRC6B	0.000201	0.00669	-	-0.047	0.0964	2	H3c1,C2c2
HOXA9	39	TRIP6	0.000624	0.00278	+	0.014	0.713	1	C2c1
HOXB1	41	ADM	0.000241	0.00313	-	-0.00138	0.933	2	H1c1,H2c1
HOXB1	41	ARPC3	0.00017	0.0056	-	-0.00637	0.911	1	G1c2
HOXB1	41	ATP5MG	0.000178	0.0292	-	-0.0479	0.0677	1	C2c2
HOXB1	41	BOLA3	0.00031	0.0184	-	-0.0429	0.105	1	C2c2
HOXB1	41	CD63	0.000441	0.0181	-	-0.0445	0.103	3	G1c2,C1c1,C2c2
HOXB1	41	CD9	0.000372	0.00743	-	-0.0459	0.0872	1	C1c2
HOXB1	41	CENPW	0.000265	0.0188	-	-0.0184	0.602	2	G1c2,C1c1
HOXB1	41	CHURC1	0.000412	0.00646	-	-0.0192	0.501	2	H2c1,G1c1
HOXB1	41	CNTNAP2	0.000333	0.00515	+	0.00423	0.9	1	G1c1
HOXB1	41	COA6	0.000165	0.00327	-	-0.0166	0.655	2	G1c1,C2c2
HOXB1	41	DAD1	0.000174	0.0141	+	0.00162	0.951	1	G1c2
HOXB1	41	DICER1	0.000561	0.00531	+	0.0328	0.23	1	C1c1
HOXB1	41	DSG2	0.000207	0.00602	-	-0.0111	0.701	2	C1c1,C2c1
HOXB1	41	EEF1B2	0.00041	0.0315	+	0.00432	0.921	1	G1c2
HOXB1	41	EGR2	0.000784	0.0058	+	0.0894	0.000111	1	H3c1
HOXB1	41	GARS	0.000385	0.00366	-	-0.00326	0.948	2	H1c1,G1c1
HOXB1	41	HSP90AB1	0.000251	0.0214	-	-0.0122	0.725	2	G1c1,C2c1
HOXB1	41	HSPA5	0.000239	0.00351	-	-0.0166	0.575	1	C2c2
HOXB1	41	KPNA2	0.000174	0.00784	+	0.0145	0.636	3	H2c1,G1c2,C1c2
HOXB1	41	LFNG	0.000196	0.00462	+	0.0682	0.00458	2	H1c1,C2c1
HOXB1	41	LSM8	0.000804	0.0203	-	-0.0309	0.306	1	H1c1
HOXB1	41	MKI67	0.00131	0.0104	+	0.0352	0.251	1	C2c2
HOXB1	41	NDUFAF4	0.000382	0.0152	-	-0.0284	0.32	4	H2c1,H3c1,G1c1,C2c2
HOXB1	41	NME2	0.000168	0.0767	-	-0.0595	0.0209	4	H2c1,G1c1,C1c2,C2c1
HOXB1	41	NME4	0.000192	0.00946	-	-0.0113	0.773	2	C1c1,C2c1
HOXB1	41	NRIP1	0.000676	0.0116	+	0.0714	0.00203	1	G1c1
HOXB1	41	PDLIM7	0.000282	0.00458	+	0.0176	0.65	1	C1c2
HOXB1	41	POLR2J	0.000336	0.00562	-	-0.0129	0.741	4	H2c1,G1c2,C1c1,C2c2
HOXB1	41	POLR2L	0.000377	0.0197	-	-0.0224	0.439	2	H3c1,C2c1
HOXB1	41	PPIA	0.000257	0.0748	-	-0.019	0.538	5	H3c1,G1c1,G1c2,C1c1,C1c2
HOXB1	41	PSMD4	0.000255	0.00388	-	-0.0304	0.311	1	C2c1
HOXB1	41	SEM1	0.000261	0.0517	-	-0.0311	0.332	1	H1c1
HOXB1	41	SERF2	0.000358	0.0448	-	-0.0243	0.448	1	H3c1
HOXB1	41	SLC16A1	0.000329	0.00656	-	-0.021	0.47	1	C1c2
HOXB1	41	SPINT2	0.000203	0.0126	-	-0.0275	0.333	1	G1c2
HOXB1	41	SRP14	0.000225	0.0158	+	0.00718	0.935	3	G1c1,G1c2,C1c1
HOXB1	41	THYN1	0.000236	0.00599	-	-0.00727	0.847	1	G1c2
HOXB1	41	TMA7	0.000346	0.0559	-	-0.0207	0.479	4	H1c1,H3c1,C2c1,C2c2
HOXB1	41	TUBB2B	0.000267	0.0164	+	0.0489	0.0681	2	C1c1,C2c2
HOXB1	41	ZBTB16	0.000197	0.0137	+	0.053	0.0506	2	G1c1,C1c2
HOXB1	41	ZNF703	0.000168	0.0115	+	0.0293	0.349	1	C1c2
HOXB2	41	APOE	0.00132	0.607	-	-0.141	4.16e-14	4	C1c1,C1c2,C2c1,C2c2
HOXB2	41	CDH2	0.00136	0.252	+	0.0882	1.78e-05	4	H1c1,G1c2,C1c1,C1c2
HOXB2	41	CENPV	0.00155	0.271	+	0.16	1.29e-18	4	C1c1,C1c2,C2c1,C2c2
HOXB2	41	CKB	0.00443	0.203	+	0.126	2.1e-11	3	C1c1,C1c2,C2c1
HOXB2	41	COX5A	0.00215	0.0582	-	-0.068	0.00176	2	C1c2,C2c1
HOXB2	41	CRABP1	0.00873	1.14	+	0.189	1.41e-26	6	H1c1,H2c1,C1c1,C1c2,C2c1,C2c2
HOXB2	41	DBI	0.00137	0.0264	-	-0.09	6.28e-06	1	C1c1
HOXB2	41	DPPA4	0.00154	0.384	-	-0.138	2.13e-13	1	C1c2
HOXB2	41	DPYSL5	0.00132	0.11	+	0.116	1.04e-09	1	C1c1
HOXB2	41	EEF1E1	0.00112	0.0569	-	-0.0946	1.82e-06	2	C1c2,C2c2
HOXB2	41	FABP7	0.00113	0.193	+	0.11	1.66e-08	3	C1c1,C1c2,C2c1
HOXB2	41	FST	0.00161	0.093	-	-0.0842	5.97e-05	4	H3c1,G1c2,C1c1,C2c1
HOXB2	41	HSP90AB1	0.00124	0.113	-	-0.106	7.94e-08	5	H1c1,H2c1,C1c1,C1c2,C2c1
HOXB2	41	IGDCC3	0.00256	0.137	+	0.113	7.51e-09	6	H2c1,H3c1,G1c2,C1c1,C1c2,C2c1
HOXB2	41	JARID2	0.00164	0.0782	-	-0.104	8.38e-08	3	H2c1,G1c2,C2c2
HOXB2	41	KRT8	0.00179	0.237	-	-0.128	8.26e-12	4	H3c1,C1c1,C1c2,C2c1
HOXB2	41	LUM	0.00131	0.342	+	0.116	2.65e-09	4	C1c1,C1c2,C2c1,C2c2
HOXB2	41	MAP1B	0.00206	0.448	+	0.157	3.96e-18	4	C1c1,C1c2,C2c1,C2c2
HOXB2	41	MEIS1	0.00214	0.0683	+	0.122	3.55e-10	4	C1c1,C1c2,C2c1,C2c2
HOXB2	41	MIF	0.000886	0.237	-	-0.107	3.98e-08	2	G1c1,C1c1
HOXB2	41	MT2A	0.00154	0.554	-	-0.0935	6.21e-06	3	C1c1,C1c2,C2c1
HOXB2	41	NDUFB7	0.002	0.0543	-	-0.0887	1.62e-05	2	C1c1,C1c2
HOXB2	41	NR2F1	0.00298	1.02	+	0.173	2.11e-22	7	H1c1,H3c1,G1c1,C1c1,C1c2,C2c1,C2c2
HOXB2	41	PAX6	0.000908	0.211	+	0.0924	5.47e-06	2	C1c1,C1c2
HOXB2	41	PHB	0.00107	0.0693	-	-0.102	9.52e-08	2	C1c1,C1c2
HOXB2	41	POU3F2	0.00726	0.392	+	0.143	7.64e-15	8	H1c1,H2c1,H3c1,G1c1,G1c2,C1c1,C1c2,C2c2
HOXB2	41	POU5F1	0.000828	1.14	-	-0.157	8.47e-18	4	H2c1,C1c1,C1c2,C2c1
HOXB2	41	PTCH1	0.00122	0.0926	+	0.0961	2.89e-06	3	G1c1,C1c2,C2c1
HOXB2	41	PTN	0.000794	0.365	+	0.087	7.91e-06	5	H1c1,H3c1,G1c2,C1c1,C1c2
HOXB2	41	RBP1	0.000951	0.109	+	0.0673	0.00187	2	C1c1,C1c2
HOXB2	41	S100A10	0.000863	0.688	-	-0.116	1.92e-09	3	G1c2,C1c1,C2c1
HOXB2	41	SLC39A4	0.00132	0.217	-	-0.108	1.26e-08	2	C1c1,C1c2
HOXB2	41	SLIRP	0.000993	0.466	-	-0.131	4.93e-12	4	C1c1,C1c2,C2c1,C2c2
HOXB2	41	SPP1	0.00109	0.899	-	-0.12	5.55e-10	4	H3c1,C1c1,C1c2,C2c1
HOXB2	41	TDGF1	0.00146	0.443	-	-0.131	4.11e-12	2	C1c2,C2c2
HOXB2	41	TTYH1	0.00104	0.0916	+	0.0925	3.3e-06	2	C1c1,C1c2
HOXB2	41	TUBA1A	0.00593	0.481	+	0.142	2.46e-14	3	C1c1,C2c1,C2c2
HOXB2	41	TUBB2B	0.00122	0.158	+	0.0968	1.56e-06	3	G1c2,C1c1,C1c2
HOXB2	41	TUBB3	0.000824	0.12	+	0.0663	0.00304	3	H3c1,C1c1,C2c2
HOXB2	41	TXN	0.00307	0.603	-	-0.127	2.24e-11	4	C1c1,C1c2,C2c1,C2c2
HOXB2	41	VIM	0.00424	0.99	+	0.161	5.1e-19	3	C1c1,C1c2,C2c1
HOXB3	51	ACOT7	0.000303	0.0295	-	-0.0649	0.00297	1	C2c2
HOXB3	51	ANXA2	0.000304	0.0619	-	-0.0545	0.0222	1	C1c1
HOXB3	51	APELA	0.000515	0.0445	-	-0.0145	0.642	2	H3c1,C1c2
HOXB3	51	APOE	0.000305	0.188	-	-0.0798	0.000134	2	C2c1,C2c2
HOXB3	51	ATP5F1B	0.000557	0.0274	-	-0.0259	0.348	1	C1c2
HOXB3	51	ATP5PO	0.000382	0.0226	-	-0.0154	0.678	2	H1c1,C1c1
HOXB3	51	BASP1	0.00183	0.0206	+	0.0987	5.71e-07	4	G1c2,C1c1,C2c1,C2c2
HOXB3	51	CHCHD2	0.000261	0.17	-	-0.0396	0.109	2	C1c2,C2c2
HOXB3	51	COL1A1	0.000718	0.0218	+	0.0389	0.116	1	C2c1
HOXB3	51	COX7C	0.000406	0.502	-	-0.0747	0.000726	5	H1c1,H3c1,C1c1,C2c1,C2c2
HOXB3	51	CYB5A	0.000292	0.0293	-	-0.0505	0.0339	3	H2c1,C1c1,C1c2
HOXB3	51	DACH1	0.000226	0.0272	+	0.0692	0.00117	2	C1c2,C2c2
HOXB3	51	EEF1A1	0.000943	0.0297	+	0.0265	0.269	1	C1c1
HOXB3	51	EEF1B2	0.000248	0.0813	-	-0.0212	0.504	3	H2c1,C1c1,C2c1
HOXB3	51	EIF1AX	0.000347	0.0158	-	-0.0543	0.0135	1	C2c2
HOXB3	51	EIF6	0.000439	0.0194	-	-0.0417	0.0994	2	G1c2,C1c2
HOXB3	51	ESRP1	0.000265	0.0324	-	-0.0287	0.308	4	H1c1,G1c1,G1c2,C2c2
HOXB3	51	FOXH1	0.000371	0.0177	-	-0.0336	0.24	2	C1c2,C2c2
HOXB3	51	GCNT1	0.000292	0.0167	-	-0.0573	0.0134	4	G1c2,C1c2,C2c1,C2c2
HOXB3	51	GCSH	0.000359	0.0337	-	-0.0436	0.091	5	H2c1,G1c1,C1c1,C2c1,C2c2
HOXB3	51	HES1	0.000251	0.0319	+	0.0182	0.623	2	C1c1,C2c1
HOXB3	51	HIKESHI	0.000248	0.0209	-	-0.0295	0.322	1	C2c2
HOXB3	51	HMGA2	0.000335	0.0444	+	0.0557	0.0168	2	C2c1,C2c2
HOXB3	51	HSP90AB1	0.000276	0.0668	-	-0.059	0.0101	2	H1c1,C1c2
HOXB3	51	HSPA8	0.000555	0.0627	-	-0.0609	0.00668	3	H3c1,C1c1,C2c2
HOXB3	51	LGALS1	0.000234	0.0143	-	-0.0144	0.563	3	G1c1,C2c1,C2c2
HOXB3	51	LSM5	0.00023	0.0274	-	-0.0148	0.714	2	H2c1,C1c2
HOXB3	51	LSM8	0.000311	0.0317	-	-0.0279	0.339	2	C1c1,C2c2
HOXB3	51	MRPS36	0.000276	0.0249	-	-0.0244	0.458	2	H2c1,C1c1
HOXB3	51	OAZ1	0.000568	0.103	-	-0.0599	0.00915	3	H2c1,C1c2,C2c2
HOXB3	51	OTX1	0.000829	0.0171	+	0.0243	0.346	4	H1c1,G1c1,C1c2,C2c1
HOXB3	51	PFN1	0.00126	0.293	-	-0.0781	0.0002	3	G1c1,C1c2,C2c2
HOXB3	51	PHF6	0.000499	0.0289	+	0.0144	0.745	2	H1c1,C2c2
HOXB3	51	PRDX6	0.0003	0.0505	-	-0.0114	0.811	3	H1c1,G1c2,C1c2
HOXB3	51	RAN	0.000235	0.0559	-	-0.0505	0.0356	1	C1c1
HOXB3	51	RBP1	0.000485	0.0277	+	0.0823	3.62e-05	3	C1c2,C2c1,C2c2
HOXB3	51	RBPMS	0.000436	0.0373	-	-0.0576	0.0127	2	C1c2,C2c1
HOXB3	51	RRAS2	0.00179	0.0196	+	0.00884	0.693	3	H1c1,C2c1,C2c2
HOXB3	51	RSL24D1	0.000229	0.013	-	-0.0122	0.653	1	C2c1
HOXB3	51	SEC61G	0.000445	0.159	-	-0.0374	0.159	3	H1c1,C1c1,C2c2
HOXB3	51	SELENOH	0.000238	0.0342	-	-0.021	0.57	3	H3c1,C1c1,C1c2
HOXB3	51	SET	0.000689	0.0132	-	-0.0303	0.298	2	H2c1,C1c2
HOXB3	51	SH3BGRL3	0.000224	0.0222	+	0.0411	0.102	3	H3c1,C2c1,C2c2
HOXB3	51	SNRPC	0.00139	0.0332	-	-0.0434	0.0666	3	H1c1,G1c2,C1c2
HOXB3	51	SNRPN	0.000344	0.224	-	-0.0477	0.0545	5	H1c1,H2c1,H3c1,C1c2,C2c2
HOXB3	51	SOX3	0.000465	0.0195	+	0.0481	0.0362	2	H2c1,C2c2
HOXB3	51	TCP1	0.000262	0.0259	+	0.0163	0.527	2	H1c1,C2c2
HOXB3	51	TPI1	0.00037	0.0206	-	-0.0116	0.757	3	H2c1,C1c1,C2c2
HOXB3	51	TRMT112	0.000277	0.0903	-	-0.0743	0.000476	3	C1c1,C1c2,C2c2
HOXB3	51	UQCC2	0.000388	0.0109	-	-0.0224	0.436	1	C1c2
HOXB3	51	USP44	0.000298	0.0198	-	-0.0398	0.115	4	H2c1,H3c1,C2c1,C2c2
HOXB4	43	AASS	0.000256	0.00311	-	-0.0232	0.455	1	C2c1
HOXB4	43	ADGRL2	0.000191	0.00885	+	0.000291	0.947	1	C2c1
HOXB4	43	ATP5F1E	0.000636	0.0238	-	-0.032	0.243	3	C1c1,C1c2,C2c1
HOXB4	43	BASP1	0.000338	0.00634	+	0.0487	0.0484	2	C1c1,C1c2
HOXB4	43	BNIP3	0.000525	0.00635	-	-0.00869	0.869	4	H2c1,G1c1,C1c1,C1c2
HOXB4	43	BOC	0.000343	0.016	+	0.00684	0.88	3	H3c1,C1c1,C2c2
HOXB4	43	BTG1	0.00135	0.00405	+	0.0181	0.595	1	C2c2
HOXB4	43	CEMIP2	0.000343	0.00543	-	-0.0245	0.402	2	G1c1,G1c2
HOXB4	43	EFNB2	0.00043	0.00618	+	0.00319	0.933	1	C2c1
HOXB4	43	EFNB3	0.000185	0.00946	+	0.0271	0.361	2	G1c1,C1c2
HOXB4	43	FAM136A	0.000338	0.00333	-	-0.0243	0.418	1	C2c1
HOXB4	43	FBL	0.000406	0.00761	-	-0.0179	0.594	1	H3c1
HOXB4	43	FOXC1	0.000463	0.00344	+	0.042	0.114	1	G1c2
HOXB4	43	GREB1	0.000468	0.00566	+	0.0284	0.392	1	C1c1
HOXB4	43	GSTP1	0.000215	0.0328	-	-0.0322	0.29	2	H1c1,C2c1
HOXB4	43	HEBP2	0.000487	0.00398	+	0.00541	0.895	3	H1c1,C1c2,C2c2
HOXB4	43	HOOK3	0.00031	0.00382	+	0.00078	0.993	1	H2c1
HOXB4	43	IDO1	0.00109	0.00423	-	-0.0173	0.579	1	H2c1
HOXB4	43	MAGED4	0.000177	0.015	+	0.0363	0.152	1	C1c2
HOXB4	43	MT1F	0.000251	0.00337	-	-0.00176	0.981	3	H1c1,H2c1,C2c2
HOXB4	43	NDUFV2	0.00047	0.0127	-	-0.0313	0.322	2	H1c1,H3c1
HOXB4	43	PSMA7	0.000175	0.0099	-	-0.0305	0.299	3	H3c1,C1c1,C2c2
HOXB4	43	PSMB4	0.000185	0.0107	-	-0.0223	0.56	2	G1c2,C2c2
HOXB4	43	RFX4	0.00026	0.0132	+	0.0252	0.415	2	G1c2,C1c2
HOXB4	43	RPF2	0.000183	0.00254	-	-0.0245	0.428	4	H1c1,H3c1,C1c2,C2c2
HOXB4	43	SELENOP	0.000582	0.00537	-	-0.0258	0.381	1	C2c2
HOXB4	43	SELENOW	0.000204	0.02	-	-0.0413	0.135	1	H3c1
HOXB4	43	SET	0.000236	0.00447	-	-0.0213	0.478	1	C1c2
HOXB4	43	SGK1	0.000211	0.00282	-	-0.0325	0.246	2	H2c1,C2c2
HOXB4	43	SLC16A1	0.000393	0.00757	-	-0.0193	0.566	2	H1c1,C2c2
HOXB4	43	SLC7A3	0.000251	0.00579	-	-0.0319	0.259	2	H1c1,C1c1
HOXB4	43	SNRPD2	0.000195	0.0308	-	-0.0185	0.625	2	C1c1,C2c1
HOXB4	43	SOX5	0.000197	0.00414	+	0.028	0.323	1	C1c2
HOXB4	43	SQSTM1	0.000495	0.00328	+	0.0176	0.607	3	H2c1,H3c1,G1c1
HOXB4	43	SSR4	0.000238	0.00681	-	-0.0138	0.705	1	C2c1
HOXB4	43	TCF4	0.00103	0.00652	+	0.00261	0.951	3	H1c1,H3c1,C2c2
HOXB4	43	TGIF1	0.000685	0.00796	-	-0.0195	0.621	3	G1c2,C1c2,C2c1
HOXB4	43	TIMM8B	0.000209	0.0137	-	-0.0169	0.693	3	H1c1,C1c1,C2c2
HOXB4	43	TMBIM6	0.000226	0.00491	+	0.00862	0.763	2	C1c1,C2c2
HOXB4	43	TRIM28	0.000202	0.00379	+	0.0354	0.195	3	G1c1,G1c2,C1c1
HOXB4	43	VCL	0.000308	0.00544	-	-0.0336	0.24	2	H2c1,C2c1
HOXB4	43	VEZF1	0.000219	0.00449	+	0.014	0.611	3	H2c1,H3c1,C1c2
HOXB4	43	ZSWIM6	0.000637	0.00501	+	0.0508	0.0605	3	H1c1,C1c1,C1c2
HOXB5	49	ACTA2	0.000479	0.00654	+	0.0358	0.187	1	C2c1
HOXB5	49	ACTG2	0.000243	0.0177	+	0.0259	0.256	2	C1c2,C2c1
HOXB5	49	ASPM	0.0006	0.00681	+	0.0321	0.197	2	C1c1,C2c1
HOXB5	49	ATP5IF1	0.000222	0.0409	-	-0.0363	0.145	3	H3c1,G1c2,C2c1
HOXB5	49	ATP5MC3	0.000208	0.0426	-	-0.0175	0.622	4	G1c1,G1c2,C1c1,C2c2
HOXB5	49	BGN	0.000215	0.0279	+	0.0151	0.616	2	H1c1,G1c1
HOXB5	49	BUD23	0.000365	0.00498	-	-0.0163	0.592	2	H2c1,G1c2
HOXB5	49	C12orf75	0.000332	0.0215	-	-0.0204	0.516	2	H3c1,C1c1
HOXB5	49	C4orf3	0.000325	0.00902	+	0.0386	0.115	2	G1c2,C2c1
HOXB5	49	COX4I1	0.000241	0.0314	-	-0.0069	0.868	5	H2c1,H3c1,C1c1,C1c2,C2c1
HOXB5	49	COX6C	0.000302	0.0102	+	0.0148	0.616	1	C2c1
HOXB5	49	DCN	0.000195	0.102	+	0.113	4.78e-09	3	H3c1,C1c2,C2c1
HOXB5	49	DNMT3B	0.000263	0.175	-	-0.0524	0.0238	4	H3c1,C1c1,C1c2,C2c2
HOXB5	49	DTX4	0.0002	0.00697	+	0.0174	0.564	2	H2c1,C2c2
HOXB5	49	ETV4	0.000308	0.0122	-	-0.045	0.0477	1	C1c2
HOXB5	49	EXOSC8	0.000349	0.00867	-	-0.00966	0.856	2	H2c1,G1c1
HOXB5	49	FBN2	0.000314	0.019	+	0.0478	0.038	2	C1c1,C2c2
HOXB5	49	GPM6A	0.000349	0.0129	+	0.0293	0.334	1	G1c2
HOXB5	49	HNRNPA1P48	0.000755	0.00828	+	0.0123	0.667	3	C1c1,C1c2,C2c2
HOXB5	49	IDH1	0.000562	0.00569	+	0.0104	0.745	1	C1c2
HOXB5	49	IGDCC3	0.000234	0.021	+	0.0276	0.332	1	C2c2
HOXB5	49	INA	0.000919	0.00731	+	0.00297	0.991	3	H1c1,G1c2,C1c1
HOXB5	49	JARID2	0.00028	0.0178	-	-0.0241	0.417	1	C1c2
HOXB5	49	LIN28A	0.000313	0.0872	-	-0.0597	0.00801	4	H1c1,G1c1,G1c2,C2c2
HOXB5	49	LITAF	0.000257	0.0215	+	0.0259	0.305	1	G1c2
HOXB5	49	LIX1	0.000184	0.00897	+	0.0238	0.412	2	G1c1,G1c2
HOXB5	49	LSM5	0.000354	0.0171	-	-0.0124	0.725	2	H2c1,G1c1
HOXB5	49	MAGED4	0.000197	0.0298	+	0.0454	0.0559	4	H3c1,C1c1,C1c2,C2c2
HOXB5	49	MAP1B	0.000292	0.0979	+	0.0271	0.332	2	H3c1,C1c1
HOXB5	49	MDK	0.000628	0.0662	+	0.027	0.374	2	G1c2,C2c2
HOXB5	49	MYL6	0.00023	0.0314	-	-0.00602	0.919	3	G1c2,C2c1,C2c2
HOXB5	49	PABPC1	0.000278	0.0635	-	-0.041	0.0939	1	C1c2
HOXB5	49	PAPLN	0.000178	0.00513	+	0.00738	0.802	1	H3c1
HOXB5	49	PCBD1	0.00032	0.00816	+	0.00116	0.987	1	H3c1
HOXB5	49	PDGFRA	0.00139	0.00951	+	0.0174	0.604	2	H3c1,C2c1
HOXB5	49	PDZD4	0.000381	0.0144	-	-0.0313	0.258	1	C2c1
HOXB5	49	PLPP3	0.000393	0.00829	+	0.0178	0.529	2	H2c1,C1c2
HOXB5	49	POLR2G	0.000448	0.0198	+	0.0231	0.389	3	G1c1,G1c2,C2c1
HOXB5	49	PPP1R14B	0.000184	0.0193	+	0.00421	0.855	3	G1c2,C1c1,C2c1
HOXB5	49	RGS5	0.000284	0.0113	-	-0.0483	0.0311	2	H3c1,C2c1
HOXB5	49	RPA3	0.000621	0.0249	-	-0.00689	0.9	3	H2c1,C1c1,C2c1
HOXB5	49	SKIL	0.000278	0.0139	-	-0.0153	0.649	2	H2c1,C2c2
HOXB5	49	SLIT1	0.000236	0.0124	+	0.0442	0.0745	2	C2c1,C2c2
HOXB5	49	SOD1	0.000228	0.0164	-	-0.067	0.00146	2	H1c1,C1c2
HOXB5	49	TXNDC17	0.000546	0.0352	-	-0.0473	0.0483	2	H2c1,C2c2
HOXB5	49	UQCRFS1	0.000536	0.0113	-	-0.0129	0.693	3	H2c1,G1c2,C2c1
HOXB5	49	VCAN	0.000483	0.015	-	-0.00207	0.947	1	C2c2
HOXB5	49	ZIC1	0.000206	0.0705	+	0.0466	0.042	2	C1c2,C2c1
HOXB5	49	ZIC3	0.000356	0.00659	-	-0.026	0.363	1	C2c1
HOXB6	39	APOC1	0.000513	0.0241	-	-0.0422	0.202	1	G1c2
HOXB6	39	ATP5PD	0.000182	0.0285	-	-0.0184	0.667	2	H1c1,C1c2
HOXB6	39	BUB1	0.000178	0.0063	+	0.00087	0.95	1	C1c1
HOXB6	39	C12orf75	0.000185	0.033	-	-0.0233	0.598	3	G1c1,G1c2,C1c1
HOXB6	39	C4orf48	0.000158	0.0418	+	0.0101	0.828	3	H2c1,C2c1,C2c2
HOXB6	39	CD99	0.000186	0.00725	-	-4.05e-05	0.993	2	G1c2,C1c2
HOXB6	39	COL1A2	0.000208	0.0208	+	0.108	1.37e-05	1	C2c2
HOXB6	39	CSKMT	0.000262	0.0123	+	0.0044	0.913	2	H1c1,C2c1
HOXB6	39	CXADR	0.00019	0.0117	-	-0.0217	0.554	2	G1c1,C1c2
HOXB6	39	CYB5A	0.000175	0.0271	-	-0.00235	0.994	2	H2c1,G1c2
HOXB6	39	CYP1B1	0.000353	0.0239	+	0.0716	0.00903	1	C2c2
HOXB6	39	DNMT3B	0.000552	0.287	-	-0.0231	0.603	3	C1c1,C2c1,C2c2
HOXB6	39	DPYSL2	0.000245	0.0147	+	0.0083	0.881	1	C1c2
HOXB6	39	ELOB	0.000232	0.0178	-	-0.0448	0.149	1	H1c1
HOXB6	39	FOXC1	0.000223	0.0126	+	0.0228	0.508	3	G1c1,G1c2,C2c2
HOXB6	39	GJA1	0.00018	0.0381	+	0.000945	0.925	2	H1c1,C2c1
HOXB6	39	HSPD1	0.00038	0.0266	-	-0.032	0.393	2	H2c1,C2c2
HOXB6	39	IGFBP2	0.000186	0.00326	-	-5.36e-05	0.973	1	G1c2
HOXB6	39	IQGAP1	0.000222	0.00758	+	0.00172	0.953	1	G1c1
HOXB6	39	MALSU1	0.000457	0.0102	-	-0.0256	0.523	2	C1c1,C1c2
HOXB6	39	MARCKSL1	0.000654	0.0104	+	0.0289	0.386	3	H1c1,G1c1,C2c2
HOXB6	39	MIF	0.000276	0.061	-	-0.00945	0.896	4	H2c1,H3c1,G1c2,C1c1
HOXB6	39	PARK7	0.000357	0.0229	+	0.0154	0.717	2	H1c1,C2c2
HOXB6	39	PHF6	0.0002	0.0132	-	-0.0291	0.436	2	G1c2,C2c2
HOXB6	39	PHGDH	0.000258	0.0273	-	-0.0269	0.467	3	H1c1,H3c1,C1c1
HOXB6	39	PHLDA1	0.000203	0.0118	+	0.0245	0.447	2	G1c1,C2c2
HOXB6	39	POU5F1	0.000372	0.347	-	-0.0305	0.429	2	G1c1,C2c2
HOXB6	39	PTTG1	0.000171	0.0213	+	0.0203	0.64	3	H1c1,G1c1,C1c1
HOXB6	39	RAB13	0.000193	0.0161	-	-0.0236	0.493	2	G1c1,C1c2
HOXB6	39	RBP1	0.000269	0.0317	+	0.0441	0.16	4	H2c1,C1c1,C2c1,C2c2
HOXB6	39	REX1BD	0.000169	0.0106	-	-0.0348	0.272	1	C1c1
HOXB6	39	RGMA	0.000396	0.00781	+	0.0462	0.138	3	C1c1,C1c2,C2c2
HOXB6	39	SMS	0.000215	0.00291	+	0.015	0.691	3	H3c1,G1c1,C2c2
HOXB6	39	SYT4	0.00114	0.00382	-	-0.00667	0.904	3	G1c2,C1c2,C2c2
HOXB6	39	TDGF1	0.000473	0.202	-	-0.00341	0.98	5	H2c1,G1c2,C1c2,C2c1,C2c2
HOXB6	39	TMEM147	0.000301	0.00757	-	-0.0193	0.658	2	H2c1,H3c1
HOXB6	39	TMEM256	0.00135	0.00854	-	-0.00053	0.966	1	C1c2
HOXB6	39	VEZF1	0.000197	0.00749	+	0.0271	0.475	3	H1c1,C1c1,C2c2
HOXB6	39	VRTN	0.000406	0.0153	-	-0.0184	0.658	2	H2c1,C1c2
HOXB7	44	ACTG1	0.000329	0.0456	+	0.00847	0.782	5	H1c1,H3c1,G1c1,G1c2,C1c1
HOXB7	44	AIMP2	0.000176	0.0116	-	-0.0253	0.401	3	G1c2,C1c2,C2c2
HOXB7	44	ATP5IF1	0.000328	0.0523	-	-0.0302	0.289	3	H3c1,C1c1,C2c2
HOXB7	44	BCAT1	0.000794	0.00331	+	0.0195	0.555	1	G1c2
HOXB7	44	CCNB1	0.000187	0.00508	-	-0.039	0.125	2	G1c2,C2c2
HOXB7	44	COX7A2	0.000168	0.111	+	0.00208	0.932	2	H1c1,G1c2
HOXB7	44	COX7C	0.000364	0.326	-	-0.0226	0.484	6	H3c1,G1c1,G1c2,C1c2,C2c1,C2c2
HOXB7	44	DCAF13	0.000193	0.00514	-	-0.00214	0.961	1	H3c1
HOXB7	44	DNAJB6	0.000216	0.00284	+	0.0112	0.726	3	H1c1,H3c1,G1c2
HOXB7	44	EIF3K	0.000202	0.0146	-	-0.00709	0.839	4	H3c1,G1c1,C2c1,C2c2
HOXB7	44	EMX2	0.000171	0.0202	+	0.0216	0.474	1	G1c2
HOXB7	44	ENO1	0.000251	0.025	-	-0.00752	0.858	3	C1c1,C1c2,C2c2
HOXB7	44	FASN	0.000225	0.00928	-	-0.0055	0.869	1	G1c1
HOXB7	44	FUOM	0.000351	0.00874	+	0.0029	0.953	1	C1c1
HOXB7	44	GAPDH	0.000264	0.0484	-	-0.0352	0.172	1	G1c1
HOXB7	44	HNRNPA1	0.000491	0.00786	-	-0.0155	0.616	3	G1c2,C2c1,C2c2
HOXB7	44	IDO1	0.0011	0.00618	+	0.00441	0.916	1	H2c1
HOXB7	44	IGFBP5	0.000292	0.0261	+	0.0123	0.724	4	H2c1,G1c1,G1c2,C2c1
HOXB7	44	LSM7	0.000225	0.0218	-	-0.0425	0.107	2	C1c1,C2c1
HOXB7	44	MSH6	0.000263	0.0042	+	0.0136	0.679	3	H2c1,G1c1,G1c2
HOXB7	44	NDUFA11	0.00063	0.0293	-	-0.0284	0.337	2	G1c2,C1c1
HOXB7	44	NPY	0.000321	0.00895	-	-0.000854	0.962	3	G1c2,C1c1,C2c1
HOXB7	44	OAT	0.000419	0.00552	-	-0.0189	0.533	2	H1c1,H2c1
HOXB7	44	PET100	0.000424	0.00419	+	0.00657	0.869	1	C1c2
HOXB7	44	PPIA	0.000228	0.11	-	-0.0273	0.346	3	H2c1,H3c1,C1c2
HOXB7	44	PSMB4	0.000247	0.0258	-	-0.0134	0.752	3	H3c1,C1c1,C2c2
HOXB7	44	RAB13	0.000164	0.0146	+	0.00461	0.883	2	H1c1,G1c1
HOXB7	44	REX1BD	0.00019	0.0123	-	-0.00287	0.969	3	G1c2,C1c1,C2c2
HOXB7	44	REXO2	0.000206	0.013	-	-0.00885	0.774	1	G1c1
HOXB7	44	SDC2	0.00016	0.00669	-	-0.00294	0.888	2	H3c1,C1c1
HOXB7	44	SLC7A5	0.000175	0.0285	+	0.00068	0.983	2	G1c1,G1c2
HOXB7	44	SNRPA1	0.000192	0.00684	+	0.016	0.612	2	H3c1,C1c2
HOXB7	44	SPINT2	0.000237	0.0172	-	-0.0172	0.569	1	C2c2
HOXB7	44	SSR4	0.000634	0.00943	-	-0.00325	0.894	4	H1c1,C1c1,C2c1,C2c2
HOXB7	44	TALDO1	0.000165	0.00535	+	0.0236	0.437	3	H2c1,H3c1,G1c1
HOXB7	44	TFPI	0.000225	0.0036	-	-0.00441	0.888	1	G1c2
HOXB7	44	TGFBI	0.000164	0.00333	+	0.0124	0.754	1	C2c1
HOXB7	44	TSR1	0.000417	0.0041	-	-0.00543	0.851	1	C1c2
HOXB7	44	TUBA1B	0.000235	0.0155	+	0.0123	0.742	1	C2c1
HOXB7	44	UQCRH	0.000544	0.12	-	-0.0171	0.642	5	H1c1,G1c2,C1c1,C1c2,C2c1
HOXB7	44	VGF	0.000192	0.0241	+	0.00717	0.801	3	C1c1,C2c1,C2c2
HOXB7	44	VSNL1	0.000229	0.00589	-	-0.014	0.707	2	H1c1,H2c1
HOXB7	44	WFDC2	0.000174	0.0139	-	-0.0132	0.711	1	G1c2
HOXB7	44	WNT2B	0.000629	0.0191	+	0.0154	0.633	1	H2c1
HOXB8	51	ALDOC	0.000239	0.00277	-	-0.0416	0.0835	1	C1c1
HOXB8	51	APLP1	0.000223	0.00288	+	0.00953	0.753	2	H1c1,C2c1
HOXB8	51	ASS1	0.00015	0.00557	+	0.0369	0.154	1	C1c2
HOXB8	51	ATP5IF1	0.000333	0.0234	+	0.00917	0.821	3	H3c1,G1c1,G1c2
HOXB8	51	BAMBI	0.000425	0.00365	-	-0.0194	0.507	1	H2c1
HOXB8	51	BGN	0.000885	0.00619	-	-0.00443	0.884	1	C2c1
HOXB8	51	BNIP3L	0.000223	0.0024	+	0.0167	0.556	1	G1c2
HOXB8	51	BUB1	0.000223	0.00422	-	-1.2e-05	0.979	2	H1c1,C1c1
HOXB8	51	C14orf132	0.000151	0.00252	+	0.00245	0.953	3	G1c1,C2c1,C2c2
HOXB8	51	CELF2	0.000291	0.00394	-	-0.0116	0.715	2	H3c1,G1c2
HOXB8	51	CHCHD7	0.000627	0.00631	-	-0.0312	0.205	2	C1c2,C2c1
HOXB8	51	CLTC	0.000466	0.00387	+	0.000318	0.941	3	H1c1,C1c1,C1c2
HOXB8	51	CNN3	0.000206	0.00367	+	0.00688	0.848	1	H3c1
HOXB8	51	CXCR4	0.000736	0.00649	+	0.0225	0.446	1	C1c2
HOXB8	51	DDR2	0.000305	0.00604	+	0.0047	0.834	3	G1c2,C1c1,C2c2
HOXB8	51	DPPA4	0.000424	0.0386	+	0.00375	0.928	2	G1c2,C1c2
HOXB8	51	EFNB2	0.000367	0.00946	+	0.011	0.674	2	G1c1,G1c2
HOXB8	51	ESRP1	0.000192	0.0135	+	0.00115	0.98	2	H1c1,H3c1
HOXB8	51	FKBP1A	0.000152	0.00444	-	-0.00179	0.988	1	G1c2
HOXB8	51	FOXP1	0.000167	0.00481	+	0.0049	0.885	1	C2c1
HOXB8	51	FXYD6	0.000168	0.00584	+	0.00591	0.82	1	H2c1
HOXB8	51	FZD7	0.000151	0.0116	+	0.0147	0.599	2	H2c1,G1c2
HOXB8	51	GCNT1	0.000199	0.0117	+	0.0125	0.705	2	H1c1,C1c2
HOXB8	51	IDO1	0.000171	0.00163	-	-0.0189	0.497	1	C1c1
HOXB8	51	IGFBPL1	0.000186	0.0187	-	-0.0146	0.614	4	H2c1,H3c1,G1c1,C1c1
HOXB8	51	ITGB5	0.000176	0.00475	-	-0.0161	0.561	2	H1c1,C2c1
HOXB8	51	KMT2C	0.000175	0.00276	-	-0.00662	0.875	2	C1c1,C2c1
HOXB8	51	LSM5	0.000307	0.00808	-	-0.00158	1	2	H1c1,C1c1
HOXB8	51	MAP4K1	0.000331	0.00467	-	-0.0157	0.62	1	G1c2
HOXB8	51	MID1	0.000325	0.00425	+	0.0034	0.854	2	H1c1,C1c1
HOXB8	51	NDUFA2	0.000192	0.0039	+	0.0165	0.61	3	H2c1,G1c2,C2c2
HOXB8	51	NDUFAF8	0.000151	0.00354	-	-0.00758	0.802	1	H1c1
HOXB8	51	NEFL	0.000203	0.00153	-	-0.00252	0.932	1	C1c2
HOXB8	51	OAZ1	0.000248	0.0192	-	-0.00518	0.823	2	C1c1,C2c1
HOXB8	51	PAG1	0.000225	0.00585	-	-0.00596	0.842	1	C1c1
HOXB8	51	PCDH19	0.00023	0.0125	-	-0.0127	0.689	2	H3c1,G1c2
HOXB8	51	PHF6	0.000735	0.00815	+	0.0263	0.3	1	H1c1
HOXB8	51	PMPCA	0.000154	0.00231	+	0.00545	0.916	1	H2c1
HOXB8	51	POLR1D	0.000688	0.0134	+	0.0121	0.637	1	H2c1
HOXB8	51	POP5	0.000186	0.0049	+	0.00981	0.778	1	C1c1
HOXB8	51	POU3F2	0.00052	0.0352	+	0.00987	0.764	2	C1c1,C1c2
HOXB8	51	PPP1R14B	0.000208	0.00977	+	0.0218	0.419	1	G1c2
HOXB8	51	RHOU	0.000151	0.00327	+	0.0168	0.554	1	C2c1
HOXB8	51	RTTN	0.000222	0.00354	-	-0.0135	0.646	2	G1c2,C2c2
HOXB8	51	SLC25A39	0.00028	0.00355	+	0.0026	0.892	1	C2c2
HOXB8	51	SNU13	0.00022	0.0133	-	-0.0195	0.528	1	G1c1
HOXB8	51	TNC	0.000246	0.00427	+	0.031	0.16	1	C1c1
HOXB8	51	TPI1	0.00034	0.00773	+	0.00409	0.985	2	G1c2,C2c2
HOXB8	51	UBE2A	0.000658	0.00265	+	0.00515	0.874	2	H3c1,C1c1
HOXB8	51	WNT4	0.000725	0.0031	+	0.000822	0.992	1	G1c1
HOXB8	51	YBX1	0.000205	0.0033	-	-0.022	0.478	1	C2c1
HOXB9	53	ACTG1	0.000371	0.0586	-	-0.00312	0.971	3	H2c1,H3c1,G1c2
HOXB9	53	AKNA	0.000224	0.00311	-	-0.00112	0.994	1	C1c2
HOXB9	53	APELA	0.000141	0.0439	+	0.0389	0.129	4	H2c1,H3c1,G1c2,C1c1
HOXB9	53	BEX3	0.000271	0.0257	+	0.0236	0.399	1	C1c1
HOXB9	53	C19orf33	0.000313	0.00796	-	-0.00127	0.954	2	G1c2,C1c2
HOXB9	53	C2orf80	0.000205	0.00895	+	0.00192	0.986	1	H2c1
HOXB9	53	CCND2	0.000176	0.016	-	-0.0195	0.507	1	C1c2
HOXB9	53	CD200	0.000285	0.00714	+	0.00617	0.861	2	H2c1,H3c1
HOXB9	53	CD99	0.000287	0.00506	+	0.0154	0.661	1	C1c1
HOXB9	53	CKB	0.000257	0.032	-	-0.00935	0.837	3	H3c1,G1c2,C2c1
HOXB9	53	COMTD1	0.000292	0.011	-	-0.0146	0.653	2	C1c1,C1c2
HOXB9	53	CST3	0.00119	0.015	+	0.0385	0.133	2	C2c1,C2c2
HOXB9	53	DAD1	0.000186	0.00592	-	-0.00914	0.841	1	H2c1
HOXB9	53	DNAJC19	0.000157	0.0293	+	0.00205	0.928	3	H3c1,G1c1,C1c2
HOXB9	53	DUT	0.00024	0.0197	-	-0.0192	0.575	3	G1c2,C1c1,C1c2
HOXB9	53	EBF3	0.000177	0.00594	+	0.00721	0.833	1	H2c1
HOXB9	53	EEF1G	0.000177	0.0142	-	-0.0258	0.344	1	H1c1
HOXB9	53	ELOB	0.000238	0.025	-	-0.00962	0.797	2	H2c1,C1c1
HOXB9	53	FKBP1C	0.000269	0.00363	+	0.0286	0.303	2	H1c1,C2c2
HOXB9	53	HIPK2	0.000276	0.0103	+	0.0147	0.654	1	H1c1
HOXB9	53	HMGN1	0.000781	0.0129	+	0.0111	0.746	2	H2c1,C2c1
HOXB9	53	HSPB1	0.000166	0.0442	-	-0.0221	0.453	4	H2c1,C1c1,C1c2,C2c2
HOXB9	53	HSPE1	0.000139	0.202	-	-0.000613	0.965	4	H1c1,H3c1,C2c1,C2c2
HOXB9	53	ILDR2	0.00017	0.00806	+	0.0209	0.506	2	G1c1,C1c2
HOXB9	53	IRX5	0.000199	0.00429	-	-0.0133	0.707	3	H2c1,H3c1,C2c2
HOXB9	53	ITGA6	0.000259	0.0116	-	-0.000977	0.978	3	H2c1,C2c1,C2c2
HOXB9	53	ITGB8	0.000225	0.00838	-	-0.0258	0.352	1	C1c1
HOXB9	53	ITM2A	0.000142	0.00554	-	-0.0327	0.265	2	C1c2,C2c2
HOXB9	53	LAPTM4B	0.000144	0.0139	+	0.0176	0.525	1	C2c1
HOXB9	53	LSM4	0.000137	0.00763	+	0.00871	0.82	3	H1c1,C1c1,C2c2
HOXB9	53	MAP2	0.000183	0.026	-	-0.00202	0.934	2	H2c1,G1c2
HOXB9	53	MDK	0.000285	0.0316	+	0.016	0.692	2	H1c1,C1c2
HOXB9	53	MYL6	0.000148	0.0487	+	0.0117	0.698	3	H3c1,C1c2,C2c1
HOXB9	53	NACA2	0.000227	0.00255	+	0.0114	0.714	1	C2c1
HOXB9	53	NDUFA11	0.000207	0.0281	-	-0.00434	0.904	2	G1c2,C2c2
HOXB9	53	NFE2L3	0.000163	0.0205	-	-0.0174	0.57	2	H1c1,H3c1
HOXB9	53	NPY	0.000416	0.00413	-	-0.0133	0.697	2	C1c1,C2c1
HOXB9	53	PAWR	0.000136	0.00858	-	-0.00551	0.891	3	H2c1,G1c2,C1c2
HOXB9	53	PHF6	0.000146	0.00818	-	-0.00613	0.866	2	H2c1,G1c1
HOXB9	53	POMP	0.000325	0.0493	+	0.0087	0.789	1	H3c1
HOXB9	53	RCC2	0.000238	0.012	+	0.000618	0.96	2	H3c1,G1c1
HOXB9	53	RNF181	0.000176	0.026	-	-0.0312	0.309	4	H1c1,G1c1,C1c1,C1c2
HOXB9	53	ROMO1	0.000143	0.0463	-	-0.00231	0.956	1	C2c2
HOXB9	53	SARNP	0.000162	0.00778	+	0.00882	0.795	3	H1c1,H2c1,G1c2
HOXB9	53	SDC2	0.000245	0.00596	+	0.00315	0.974	1	G1c2
HOXB9	53	SEC61G	0.000139	0.0731	-	-0.00202	0.986	2	C1c2,C2c1
HOXB9	53	SLC25A3	0.0003	0.00749	-	-0.0143	0.647	2	H3c1,C1c2
HOXB9	53	SNRPD3	0.00029	0.0377	-	-0.0195	0.541	3	H1c1,G1c1,C2c1
HOXB9	53	TPI1	0.000141	0.0118	+	0.0012	0.997	2	G1c2,C2c2
HOXB9	53	UBE2S	0.000148	0.00521	+	0.017	0.497	2	H2c1,C2c1
HOXB9	53	USP9X	0.000379	0.0157	-	-0.0269	0.388	4	H1c1,G1c2,C1c2,C2c2
HOXB9	53	YWHAB	0.000172	0.00649	-	-0.0103	0.816	1	G1c2
HOXB9	53	ZNF229	0.000582	0.00712	-	-0.0129	0.675	2	C1c2,C2c2
HOXC6	50	ABHD12B	0.000309	0.0137	+	0.0185	0.651	2	C2c1,C2c2
HOXC6	50	AP1M2	0.000359	0.0172	-	-0.025	0.377	3	H1c1,G1c2,C1c1
HOXC6	50	CNTNAP2	0.000307	0.0222	+	0.00124	0.956	1	H3c1
HOXC6	50	CYP1B1	0.000248	0.0676	+	0.0553	0.019	2	C2c1,C2c2
HOXC6	50	CYP2S1	0.000215	0.0253	+	0.00248	0.96	3	H2c1,H3c1,C2c2
HOXC6	50	DHFR	0.00025	0.0125	-	-0.0162	0.564	2	H1c1,G1c1
HOXC6	50	DUT	0.000823	0.0368	-	-0.0472	0.0398	2	C1c1,C2c2
HOXC6	50	EBNA1BP2	0.000344	0.0075	+	0.0194	0.501	2	C1c1,C2c2
HOXC6	50	EBP	0.000484	0.0045	-	-0.0304	0.208	2	C1c1,C2c2
HOXC6	50	EFNA5	0.000471	0.00992	+	0.0266	0.359	1	G1c2
HOXC6	50	FIGN	0.00024	0.0093	+	0.00519	0.896	2	H1c1,H3c1
HOXC6	50	FZD7	0.000317	0.0155	-	-0.0279	0.278	1	H2c1
HOXC6	50	GLUL	0.000439	0.0126	+	0.0134	0.674	2	C1c1,C2c1
HOXC6	50	KRT19	0.000178	0.0606	-	-0.00962	0.824	1	C1c2
HOXC6	50	L1TD1	0.000253	0.186	-	-0.0115	0.757	4	G1c1,G1c2,C1c1,C1c2
HOXC6	50	LARP7	0.000296	0.0122	+	0.0252	0.286	1	G1c2
HOXC6	50	LIX1	0.000186	0.0188	-	-0.00505	0.927	2	G1c1,G1c2
HOXC6	50	LUM	0.000415	0.226	+	0.0796	0.000118	5	G1c1,G1c2,C1c1,C1c2,C2c1
HOXC6	50	MICOS10	0.000393	0.0222	-	-0.0116	0.659	1	H1c1
HOXC6	50	MSH2	0.000362	0.00945	+	0.0011	0.952	1	G1c1
HOXC6	50	NCAM1	0.000215	0.0117	+	0.0369	0.146	2	H1c1,C2c1
HOXC6	50	NCL	0.000185	0.0182	-	-0.0132	0.696	1	C2c2
HOXC6	50	NDUFA7	0.000302	0.0287	-	-0.0308	0.22	5	G1c1,G1c2,C1c1,C1c2,C2c2
HOXC6	50	NNAT	0.000317	0.0309	-	-0.0274	0.329	2	H1c1,C1c2
HOXC6	50	NR2F1	0.000257	0.372	+	0.029	0.282	3	H3c1,G1c2,C1c2
HOXC6	50	NRCAM	0.000384	0.0128	+	0.025	0.348	4	H1c1,G1c1,C1c1,C1c2
HOXC6	50	NRIP1	0.000712	0.0263	+	0.0412	0.0642	3	H1c1,H2c1,C1c2
HOXC6	50	NUDC	0.000192	0.00699	+	0.0226	0.455	1	G1c1
HOXC6	50	PDCD5	0.000184	0.0179	-	-0.00804	0.733	2	H1c1,C1c1
HOXC6	50	PFN1	0.000208	0.21	-	-0.0068	0.778	4	H2c1,C1c1,C1c2,C2c2
HOXC6	50	PGK1	0.000433	0.0135	-	-0.00103	0.983	2	H2c1,C1c1
HOXC6	50	PHGDH	0.000262	0.03	-	-0.00336	0.919	4	H1c1,C1c1,C2c1,C2c2
HOXC6	50	POLR3G	0.000517	0.0269	-	-0.00445	0.951	2	H3c1,C2c2
HOXC6	50	PSMA2	0.000243	0.0441	-	-0.000545	0.999	1	C2c2
HOXC6	50	PSMB1	0.000593	0.0338	+	0.012	0.633	2	G1c1,C1c1
HOXC6	50	PTN	0.00021	0.155	-	-0.0213	0.429	4	H2c1,H3c1,C1c1,C1c2
HOXC6	50	PTTG1	0.000183	0.0384	-	-0.00534	0.86	2	G1c2,C1c2
HOXC6	50	RAB15	0.000359	0.01	-	-0.0146	0.677	1	C1c1
HOXC6	50	RACK1	0.00042	0.0256	-	-0.00861	0.836	1	C1c2
HOXC6	50	RBIS	0.000398	0.0184	-	-0.00916	0.773	1	C1c2
HOXC6	50	SMIM4	0.000845	0.0152	-	-0.00728	0.891	2	H1c1,C1c1
HOXC6	50	TFPI	0.000195	0.011	+	0.0504	0.0305	3	H1c1,C1c1,C1c2
HOXC6	50	TMEM167A	0.000882	0.0219	-	-0.00187	0.975	3	H1c1,C1c1,C1c2
HOXC6	50	TMEM256	0.000221	0.0102	+	0.016	0.6	2	G1c2,C1c2
HOXC6	50	TMSB4X	0.000358	0.118	+	0.0131	0.771	3	G1c1,C1c1,C2c2
HOXC6	50	TUBA1B	0.000539	0.0188	-	-0.00303	0.917	1	C2c1
HOXC6	50	VIM	0.00022	0.477	+	0.0523	0.0288	4	H1c1,H2c1,C1c1,C1c2
HOXC6	50	ZEB1	0.000187	0.00998	+	0.0217	0.469	2	H1c1,C1c1
HOXC6	50	ZFHX4	0.000253	0.0388	+	0.0307	0.23	1	G1c1
HOXC6	50	ZNF516	0.000198	0.0108	+	0.0151	0.683	2	G1c2,C1c2
HOXC8	33	ATP5MG	0.000188	0.0138	-	-0.0138	0.748	3	H1c1,H3c1,G1c1
HOXC8	33	ATRX	0.000563	0.00391	+	0.0275	0.452	3	H3c1,G1c1,C1c1
HOXC8	33	CDH3	0.000391	0.00329	-	-0.00829	0.864	2	G1c2,C1c2
HOXC8	33	CMC1	0.000852	0.00577	-	-0.036	0.268	2	H3c1,C1c1
HOXC8	33	COA4	0.000251	0.00421	-	-0.0159	0.684	2	G1c2,C1c1
HOXC8	33	DDT	0.000534	0.017	-	-0.0102	0.833	5	H1c1,H3c1,C1c1,C1c2,C2c2
HOXC8	33	DSTN	0.000325	0.00652	+	0.0282	0.448	3	C1c1,C1c2,C2c1
HOXC8	33	DTX4	0.000356	0.00352	+	0.000676	0.997	1	C2c1
HOXC8	33	EIF1	0.000717	0.00827	-	-0.0231	0.561	2	G1c1,C1c1
HOXC8	33	EZR	0.000178	0.0048	-	-0.0123	0.755	3	G1c1,G1c2,C1c2
HOXC8	33	FOXC1	0.000634	0.00801	+	0.0293	0.408	2	H2c1,G1c2
HOXC8	33	GNAS	0.000278	0.00388	+	0.0543	0.0604	1	H1c1
HOXC8	33	GPC3	0.000176	0.0113	+	0.0578	0.0502	3	C1c1,C2c1,C2c2
HOXC8	33	GPR176	0.000224	0.00425	+	0.00258	0.954	1	G1c1
HOXC8	33	HSPA8	0.000538	0.0155	-	-0.0224	0.518	4	H2c1,H3c1,C2c1,C2c2
HOXC8	33	LIN28A	0.000211	0.0284	-	-0.0291	0.403	3	H1c1,G1c1,C2c1
HOXC8	33	MAPK1	0.000439	0.00454	-	-0.0245	0.458	1	H1c1
HOXC8	33	MLF2	0.000441	0.00288	-	-0.0284	0.44	2	C1c1,C2c1
HOXC8	33	NANS	0.000388	0.00328	-	-0.0109	0.819	1	H1c1
HOXC8	33	NCL	0.000261	0.00542	-	-0.00713	0.89	1	C1c2
HOXC8	33	NDUFV3	0.000791	0.00457	-	-0.0114	0.81	2	H1c1,G1c1
HOXC8	33	NEDD8	0.000529	0.00858	-	-0.0491	0.108	2	H3c1,C1c1
HOXC8	33	NPY	0.000193	0.00299	-	-0.0323	0.351	1	C1c2
HOXC8	33	PRSS8	0.000205	0.00185	-	-0.0218	0.541	1	H3c1
HOXC8	33	RAB11A	0.0011	0.00401	+	0.0272	0.451	1	C2c1
HOXC8	33	SEM1	0.000809	0.0165	-	-0.0538	0.0691	2	C1c2,C2c2
HOXC8	33	SMC4	0.000178	0.00305	-	-0.00246	0.991	3	G1c2,C1c2,C2c1
HOXC8	33	SP8	0.000642	0.00328	-	-0.00799	0.853	2	H3c1,G1c2
HOXC8	33	TCF4	0.000786	0.00428	+	0.0139	0.747	2	C2c1,C2c2
HOXC8	33	TMEM208	0.000208	0.00183	+	0.00736	0.823	1	H3c1
HOXC8	33	TMEM258	0.000389	0.0126	-	-0.0597	0.0377	2	H1c1,C2c1
HOXC8	33	YBX1	0.000183	0.00264	+	0.00786	0.863	2	G1c2,C1c1
HOXC8	33	ZNF814	0.000242	0.00159	-	-0.00749	0.838	2	H2c1,C2c2
HSF1	45	ACOT7	0.000477	0.0254	+	0.0787	0.000172	2	G1c1,C1c2
HSF1	45	ATF4	0.000297	0.0301	+	0.0676	0.00124	1	H2c1
HSF1	45	ATP5MD	0.000177	0.0739	+	0.0353	0.169	1	H3c1
HSF1	45	CDH11	0.000198	0.0156	-	-0.025	0.36	2	C2c1,C2c2
HSF1	45	COX20	0.000197	0.029	+	0.0826	5.47e-05	3	H3c1,C1c2,C2c2
HSF1	45	DLK1	0.000202	0.0404	+	0.0323	0.142	1	H3c1
HSF1	45	EBNA1BP2	0.000213	0.0132	+	0.0447	0.0722	1	C2c2
HSF1	45	GABARAP	0.000158	0.00662	-	-0.0037	0.922	1	C2c1
HSF1	45	GTF3C6	0.000156	0.0217	+	0.0465	0.0422	2	H2c1,G1c2
HSF1	45	HMGB2	0.000155	0.00759	+	0.00974	0.749	1	H2c1
HSF1	45	KRT18	0.000545	0.0532	+	0.103	5.32e-08	1	C1c2
HSF1	45	LARP1	0.000169	0.00501	+	0.0765	0.000133	2	H2c1,C2c1
HSF1	45	MTHFD1	0.000247	0.00367	+	0.0643	0.00189	1	H1c1
HSF1	45	NDUFC1	0.000423	0.0198	+	0.0627	0.00299	1	H3c1
HSF1	45	NDUFC2	0.000423	0.0165	+	0.000735	0.987	3	H2c1,G1c2,C2c1
HSF1	45	NDUFS6	0.000203	0.0388	+	0.0588	0.00786	2	H2c1,G1c2
HSF1	45	NLGN4X	0.00029	0.00666	+	0.0781	0.000302	3	C1c1,C1c2,C2c1
HSF1	45	NNAT	0.000747	0.0131	-	-0.0126	0.774	2	H3c1,C2c1
HSF1	45	NUCKS1	0.000153	0.0102	+	0.0153	0.539	1	C2c2
HSF1	45	OLFM3	0.000383	0.0188	+	0.0351	0.13	1	C1c2
HSF1	45	PAMR1	0.000154	0.0149	+	0.0464	0.0387	1	G1c1
HSF1	45	PDPN	0.000414	0.00784	+	0.0342	0.17	2	G1c2,C2c2
HSF1	45	PHB	0.000221	0.0325	+	0.0551	0.0124	3	G1c1,C1c2,C2c2
HSF1	45	PHB2	0.000204	0.0256	+	0.0706	0.000575	4	H1c1,H2c1,C1c2,C2c2
HSF1	45	PRSS8	0.000245	0.00837	+	0.0899	4.52e-06	1	C2c1
HSF1	45	PSMB6	0.000196	0.0287	+	0.0477	0.0384	4	H1c1,H2c1,G1c1,C2c1
HSF1	45	RAB7A	0.000218	0.00843	+	0.0629	0.0038	2	C1c2,C2c2
HSF1	45	RBM3	0.00021	0.00818	+	0.0447	0.0526	1	C2c2
HSF1	45	S100A6	0.000318	0.00624	+	0.0487	0.0375	2	H3c1,C2c1
HSF1	45	SELENOH	0.000441	0.0183	+	0.0551	0.0141	1	H2c1
HSF1	45	SERF2	0.000303	0.0297	+	0.0253	0.331	3	H1c1,H3c1,C1c1
HSF1	45	SLIRP	0.000517	0.19	+	0.0653	0.00218	3	H1c1,C1c1,C2c2
HSF1	45	SNRPN	0.000672	0.119	+	0.0916	3.63e-06	1	C1c1
HSF1	45	SPC25	0.000451	0.00345	+	0.0636	0.00164	1	C2c2
HSF1	45	SSBP2	0.000184	0.0094	-	-0.036	0.145	3	H2c1,G1c2,C1c1
HSF1	45	TMEM14B	0.000376	0.00958	+	0.037	0.13	2	C1c1,C2c2
HSF1	45	TMEM205	0.000248	0.0112	+	0.0632	0.00208	2	C1c1,C1c2
HSF1	45	TMEM97	0.000185	0.00594	+	0.042	0.0926	1	C1c1
HSF1	45	TMX1	0.000268	0.00428	+	0.0581	0.006	2	G1c1,C1c1
HSF1	45	UBL5	0.000238	0.0238	+	0.0441	0.0541	3	H2c1,G1c2,C1c2
HSF1	45	VASP	0.000279	0.00649	+	0.0784	8.14e-05	2	G1c1,C1c2
HSF1	45	VIM	0.000164	0.16	-	-0.104	4.51e-08	5	H2c1,H3c1,G1c1,C1c1,C2c1
HSF1	45	WNT2B	0.000228	0.00734	-	-0.0201	0.453	1	H1c1
HSF1	45	ZFHX4	0.000459	0.0251	-	-0.0476	0.045	1	C1c1
HSF1	45	ZNF703	0.000416	0.0158	-	-0.0444	0.0636	1	C2c1
HSF2	46	ACOT13	0.000708	0.0161	+	0.00402	0.953	3	H3c1,C1c1,C1c2
HSF2	46	ATP5F1E	0.000722	0.0728	-	-0.0123	0.762	2	H2c1,C1c1
HSF2	46	ATP5IF1	0.000273	0.0965	-	-0.0206	0.444	4	H2c1,G1c1,C1c2,C2c1
HSF2	46	BEX3	0.000693	0.0361	-	-0.0655	0.000818	4	H1c1,H2c1,G1c1,C2c2
HSF2	46	BLVRB	0.000178	0.0254	+	0.00514	0.827	2	C1c2,C2c1
HSF2	46	BOC	0.000743	0.0365	+	0.0337	0.179	2	H2c1,G1c2
HSF2	46	BTF3	0.000511	0.0914	-	-0.0628	0.00201	3	H1c1,G1c2,C1c1
HSF2	46	CDK1	0.000286	0.00755	+	0.0649	0.00106	4	H1c1,H3c1,G1c1,G1c2
HSF2	46	CIAO2B	0.000351	0.0128	+	0.0108	0.754	1	C1c2
HSF2	46	COX17	0.000178	0.0697	-	-0.0268	0.266	2	H1c1,C2c1
HSF2	46	FABP7	0.000328	0.0584	+	0.0436	0.065	2	C1c1,C2c2
HSF2	46	GAPDH	0.000225	0.0668	-	-0.0613	0.00178	2	H1c1,G1c2
HSF2	46	HES1	0.000236	0.021	+	0.0274	0.279	3	G1c2,C1c2,C2c1
HSF2	46	HMGN2	0.000199	0.00968	+	0.059	0.0026	1	H1c1
HSF2	46	LFNG	0.00112	0.0143	+	0.0264	0.267	1	G1c2
HSF2	46	LSM3	0.00018	0.0851	-	-0.0544	0.0108	3	H2c1,G1c1,C1c1
HSF2	46	MAD2L2	0.000338	0.0403	-	-0.0131	0.681	2	G1c1,G1c2
HSF2	46	NDUFA6	0.000474	0.0199	-	-0.036	0.151	2	C1c2,C2c1
HSF2	46	NDUFC2	0.00024	0.0391	-	-0.0476	0.034	2	G1c1,G1c2
HSF2	46	NREP	0.000683	0.0352	+	0.0149	0.675	3	H2c1,C1c1,C1c2
HSF2	46	PALLD	0.000265	0.0131	+	0.0367	0.105	1	G1c2
HSF2	46	PAM16	0.000219	0.0182	+	0.0156	0.584	1	G1c2
HSF2	46	PPIA	0.00026	0.153	-	-0.0489	0.0205	5	H1c1,H2c1,G1c1,G1c2,C1c2
HSF2	46	PRELID1	0.000178	0.0258	-	-0.0312	0.204	2	H1c1,H2c1
HSF2	46	PSMB7	0.000274	0.0219	-	-0.0537	0.00984	3	H1c1,G1c2,C2c2
HSF2	46	QKI	0.000318	0.0124	+	0.00721	0.889	1	C1c1
HSF2	46	RAB34	0.000207	0.0123	-	-0.0154	0.586	2	H1c1,G1c2
HSF2	46	RSL24D1	0.000409	0.0103	+	0.0159	0.715	2	H1c1,C1c1
HSF2	46	SEC61G	0.000388	0.139	-	-0.0537	0.0156	2	C1c1,C2c2
HSF2	46	SEM1	0.000185	0.0923	-	-0.0383	0.094	2	H2c1,G1c1
HSF2	46	SERF2	0.000249	0.0548	-	-0.0382	0.0933	4	H3c1,G1c2,C1c1,C2c2
HSF2	46	SNRPD2	0.0002	0.0953	-	-0.0435	0.0513	1	H1c1
HSF2	46	SNRPF	0.000289	0.118	-	-0.0306	0.204	2	H1c1,C2c1
HSF2	46	SOX11	0.000514	0.04	+	0.0497	0.0291	2	G1c1,C1c1
HSF2	46	STMN2	0.000428	0.0656	+	0.0608	0.0061	1	C1c1
HSF2	46	TERF1	0.000303	0.305	-	-0.0237	0.362	5	H2c1,H3c1,G1c1,C1c1,C2c1
HSF2	46	TMEM126A	0.000335	0.0194	+	0.00793	0.812	2	C1c2,C2c1
HSF2	46	TMEM256	0.000242	0.0115	+	0.02	0.583	2	H1c1,C1c2
HSF2	46	TMSB15A	0.000189	0.0754	+	0.0365	0.124	3	H3c1,C2c1,C2c2
HSF2	46	TOMM7	0.000313	0.0755	-	-0.0576	0.00546	2	H1c1,G1c2
HSF2	46	TXN	0.000578	0.354	-	-0.0482	0.0402	4	H1c1,G1c2,C2c1,C2c2
HSF2	46	UGP2	0.000234	0.258	-	-0.0336	0.146	4	H1c1,H2c1,G1c1,C2c2
HSF2	46	UQCRH	0.000338	0.198	-	-0.0522	0.0114	3	H1c1,H3c1,G1c2
HSF2	46	VGLL3	0.000202	0.0116	+	0.0131	0.635	3	H2c1,G1c2,C2c1
HSF2	46	XRCC5	0.000209	0.00934	+	0.0488	0.0279	1	C1c2
HSF2	46	ZEB1	0.000235	0.0114	+	0.05	0.0217	1	C1c1
ID1	49	APOE	0.00145	0.895	+	0.0541	0.0104	3	H1c1,H3c1,C2c1
ID1	49	ATP5MC3	0.0015	0.202	+	0.107	6.37e-09	4	H3c1,G1c1,C1c2,C2c1
ID1	49	CLDN6	0.00143	0.405	+	0.0995	3.36e-08	4	H2c1,H3c1,G1c2,C1c2
ID1	49	COX7C	0.00681	1.23	+	0.136	1.57e-15	5	H1c1,H3c1,G1c2,C1c2,C2c1
ID1	49	CRABP1	0.00373	1.43	-	-0.0352	0.147	8	H1c1,H2c1,H3c1,G1c1,C1c1,C1c2,C2c1,C2c2
ID1	49	CRIP1	0.00422	0.452	+	0.056	0.0111	5	H1c1,H3c1,G1c1,C1c2,C2c1
ID1	49	DIAPH2	0.00679	0.12	+	0.153	5.73e-20	2	H1c1,C1c2
ID1	49	DLK1	0.00133	0.166	-	-0.119	1.12e-11	3	H2c1,H3c1,G1c1
ID1	49	DNMT3B	0.00213	1.18	+	0.15	1.05e-18	4	H1c1,G1c2,C1c2,C2c2
ID1	49	FABP3	0.00858	0.255	+	0.141	2.58e-15	2	C1c2,C2c1
ID1	49	FDFT1	0.00455	0.141	+	0.162	8.24e-22	6	H1c1,H2c1,H3c1,G1c2,C1c2,C2c1
ID1	49	FTL	0.00142	0.814	-	-0.0291	0.282	5	H1c1,H2c1,H3c1,C1c1,C1c2
ID1	49	HMGCS1	0.00114	0.129	+	0.142	1.27e-15	5	H1c1,H2c1,C1c1,C1c2,C2c2
ID1	49	IGFBPL1	0.00223	0.131	+	0.0306	0.198	2	H3c1,C1c2
ID1	49	LIN28A	0.00176	0.252	+	0.0355	0.151	5	H2c1,H3c1,G1c1,C1c2,C2c2
ID1	49	LITAF	0.00214	0.137	+	0.0452	0.0112	5	H1c1,H2c1,G1c1,G1c2,C1c1
ID1	49	MAP1B	0.00248	0.55	-	-0.121	7.98e-12	4	H2c1,C1c2,C2c1,C2c2
ID1	49	MAP2	0.00113	0.216	-	-0.105	3.7e-09	4	H1c1,H2c1,H3c1,G1c2
ID1	49	MARCKS	0.0021	0.377	-	-0.00501	0.947	2	H3c1,C1c2
ID1	49	MT2A	0.00245	0.652	-	-0.0178	0.554	6	H1c1,H2c1,H3c1,G1c2,C1c2,C2c2
ID1	49	MYL6	0.00136	0.22	-	-0.0349	0.124	2	H2c1,C1c2
ID1	49	NES	0.00232	0.205	-	-0.0779	1.23e-05	3	H2c1,G1c2,C1c2
ID1	49	NR2F1	0.0054	1.38	-	-0.0443	1	6	H1c1,H2c1,H3c1,G1c2,C1c2,C2c2
ID1	49	PMAIP1	0.00112	0.223	+	0.154	9.71e-20	4	H1c1,H2c1,G1c2,C2c2
ID1	49	PODXL	0.00177	0.411	+	0.08	2.17e-05	3	H2c1,H3c1,C1c2
ID1	49	POU3F2	0.002	0.438	-	-0.0202	0.422	4	H2c1,H3c1,C1c2,C2c1
ID1	49	POU5F1	0.00182	1.7	+	0.157	3.14e-21	7	H1c1,H2c1,H3c1,G1c2,C1c2,C2c1,C2c2
ID1	49	PRTG	0.00149	2.27	-	-0.137	1.95e-15	6	H1c1,H2c1,H3c1,C1c2,C2c1,C2c2
ID1	49	PTN	0.00126	0.541	-	-0.0831	5.54e-06	5	H1c1,H2c1,H3c1,G1c2,C1c2
ID1	49	PTTG1	0.00407	0.118	+	0.132	1.54e-13	6	H2c1,H3c1,G1c2,C1c2,C2c1,C2c2
ID1	49	RBPMS2	0.00225	0.0757	+	0.128	6.77e-14	1	H2c1
ID1	49	SCD	0.00568	0.152	+	0.139	3.87e-16	5	H1c1,H2c1,G1c2,C1c2,C2c2
ID1	49	SERPINB6	0.00361	0.352	+	0.0946	9.72e-07	3	H2c1,H3c1,C1c2
ID1	49	SFRP1	0.00175	0.19	+	0.0209	1	4	H3c1,G1c1,G1c2,C1c2
ID1	49	SNRPD1	0.00182	0.0891	+	0.123	2.02e-12	4	H1c1,H2c1,G1c2,C2c1
ID1	49	SNRPN	0.00277	0.723	+	0.148	2.93e-18	5	H1c1,H2c1,H3c1,G1c1,C1c2
ID1	49	SPP1	0.00495	1.05	+	0.0141	0.565	3	G1c2,C1c2,C2c2
ID1	49	STMN1	0.0101	0.112	+	0.0864	9.68e-06	4	H3c1,G1c2,C1c2,C2c2
ID1	49	TARS	0.00188	0.102	+	0.108	8.95e-10	5	H1c1,H2c1,G1c1,C1c2,C2c1
ID1	49	TDGF1	0.00536	0.716	+	0.154	4.75e-21	4	H1c1,H2c1,G1c2,C1c2
ID1	49	TERF1	0.00255	1.16	+	0.172	6.09e-25	6	H1c1,H2c1,G1c1,G1c2,C1c2,C2c1
ID1	49	TMSB10	0.00127	0.487	+	0.0341	0.168	6	H1c1,H2c1,H3c1,C1c1,C1c2,C2c2
ID1	49	TPT1	0.00149	0.0882	-	-0.0695	0.000295	2	H2c1,C1c2
ID1	49	TRMT112	0.00213	0.238	+	0.114	6.28e-11	5	H1c1,H2c1,C1c2,C2c1,C2c2
ID1	49	TUBA1A	0.00222	0.627	-	-0.054	1	5	H1c1,H3c1,G1c1,C1c2,C2c2
ID1	49	UGP2	0.00464	0.881	+	0.134	1.72e-15	6	H1c1,H2c1,H3c1,G1c1,G1c2,C1c2
ID1	49	VGF	0.00114	0.276	-	-0.0458	0.0334	6	H1c1,H2c1,H3c1,C1c1,C1c2,C2c2
ID1	49	VIM	0.00215	1.23	-	-0.0829	1.19e-05	6	H2c1,H3c1,G1c2,C1c2,C2c1,C2c2
ID1	49	ZIC1	0.00276	0.102	+	0.0295	0.245	2	H3c1,C1c2
ID4	40	ACTG1	0.00797	0.203	+	0.0855	7.78e-06	3	H2c1,H3c1,C1c1
ID4	40	C1orf61	0.00236	0.0513	+	0.062	0.000761	3	H1c1,H2c1,C2c2
ID4	40	CCN2	0.00282	0.0505	+	0.0994	1.22e-07	4	H2c1,G1c1,C1c1,C2c2
ID4	40	CD24	0.000962	0.855	-	-0.0705	0.000182	3	H1c1,H2c1,C1c1
ID4	40	CKB	0.00253	0.234	+	0.0761	0.000118	4	H2c1,G1c2,C1c1,C2c1
ID4	40	COX7C	0.00159	0.815	-	-0.077	4.34e-05	7	H1c1,H2c1,H3c1,G1c1,G1c2,C1c1,C2c2
ID4	40	CRABP1	0.00185	0.81	+	0.0738	0.000128	4	H2c1,H3c1,C1c1,C1c2
ID4	40	CRIP1	0.0019	0.346	+	0.0856	1.33e-06	5	H1c1,H3c1,G1c1,G1c2,C1c1
ID4	40	DACH1	0.000996	0.0677	+	0.0874	2e-06	3	H1c1,H2c1,H3c1
ID4	40	DLK1	0.00103	0.149	-	-0.0376	0.0444	4	H1c1,H2c1,H3c1,C2c2
ID4	40	DNMT3B	0.00168	0.723	-	-0.0672	0.000322	6	H1c1,H2c1,G1c1,C1c1,C1c2,C2c2
ID4	40	EPHA7	0.00186	0.242	+	0.075	6.67e-05	3	H1c1,H2c1,G1c2
ID4	40	F11R	0.00111	0.134	-	-0.0338	0.141	2	H2c1,C1c2
ID4	40	FABP7	0.0039	0.219	+	0.0962	2.2e-07	5	H1c1,H2c1,G1c2,C1c1,C2c1
ID4	40	FST	0.00175	0.109	-	-0.067	0.00104	1	C1c1
ID4	40	GAS1	0.00109	0.0443	+	0.0675	0.000409	1	H2c1
ID4	40	ID1	0.000987	0.045	+	0.0743	0.000286	4	H3c1,G1c2,C1c2,C2c1
ID4	40	LIN28A	0.00115	0.243	-	-0.0405	0.0678	4	H1c1,H2c1,C1c1,C2c1
ID4	40	NDUFB6	0.000849	0.0569	-	-0.0501	0.0203	5	H1c1,H2c1,G1c2,C1c1,C1c2
ID4	40	NDUFC2	0.00088	0.0362	-	-0.0346	0.121	2	H2c1,G1c2
ID4	40	NR2F1	0.00774	1.15	+	0.142	1.08e-16	5	H1c1,H2c1,H3c1,G1c2,C1c1
ID4	40	NREP	0.00086	0.0772	+	0.0282	0.247	3	H2c1,C1c1,C2c1
ID4	40	PAX6	0.000883	0.315	+	0.0898	8.03e-07	3	H1c1,H2c1,C1c1
ID4	40	PODXL	0.00141	0.324	-	-0.0603	0.00119	4	H1c1,H2c1,H3c1,G1c1
ID4	40	POU3F2	0.00602	0.446	+	0.128	2.03e-13	3	H2c1,H3c1,C1c1
ID4	40	PPIA	0.00602	0.199	-	-0.069	0.000259	4	H1c1,H2c1,G1c2,C1c1
ID4	40	PRDX1	0.000978	0.358	-	-0.0796	1.86e-05	4	H1c1,H2c1,G1c2,C2c2
ID4	40	PRTG	0.00173	1.48	+	0.0996	1.45e-08	6	H1c1,H2c1,H3c1,G1c1,G1c2,C2c1
ID4	40	PTX3	0.00156	0.169	+	0.125	4.13e-13	3	H1c1,H2c1,G1c2
ID4	40	RACK1	0.000998	0.0668	-	-0.0878	5.25e-06	3	H1c1,H2c1,G1c2
ID4	40	RANBP1	0.00294	0.0384	-	-0.022	0.382	3	H2c1,H3c1,C1c1
ID4	40	SFRP2	0.00327	0.363	+	0.118	3.91e-11	3	H2c1,G1c2,C1c1
ID4	40	STMN2	0.000898	0.194	+	0.097	3.32e-07	4	H2c1,H3c1,G1c1,C1c1
ID4	40	TBCA	0.00321	0.145	-	-0.0264	0.264	2	G1c1,G1c2
ID4	40	TMEM258	0.00117	0.0687	-	-0.0842	1.09e-05	5	H1c1,H2c1,H3c1,C1c1,C2c2
ID4	40	TMSB15A	0.00469	0.285	+	0.108	3.05e-09	3	H1c1,C1c1,C1c2
ID4	40	TMSB4X	0.00202	0.319	-	-0.00325	0.945	2	H1c1,H2c1
ID4	40	TTYH1	0.00145	0.116	+	0.121	3.35e-11	6	H1c1,H2c1,G1c1,C1c1,C1c2,C2c2
ID4	40	UGP2	0.0017	0.562	-	-0.0797	1.16e-05	6	H1c1,H2c1,H3c1,G1c1,C1c1,C1c2
ID4	40	VIM	0.00488	0.952	+	0.0856	3.89e-06	4	H1c1,H2c1,H3c1,C1c1
IKZF2	48	ANXA2	0.00071	0.114	-	-0.00225	0.836	4	H1c1,G1c1,G1c2,C1c2
IKZF2	48	ATP2B1	0.000288	0.0271	+	0.0511	0.01	2	H1c1,H3c1
IKZF2	48	BOLA2B	0.000388	0.0966	-	-0.0312	0.126	2	G1c2,C1c1
IKZF2	48	BTF3	0.000847	0.0976	-	-0.0519	0.00873	1	G1c2
IKZF2	48	CALR	0.000231	0.0164	+	0.0214	0.439	3	H1c1,G1c2,C2c2
IKZF2	48	CDH2	0.00176	0.216	+	0.0218	0.302	3	H1c1,G1c2,C2c2
IKZF2	48	CRIP1	0.000493	0.12	+	0.0489	0.0151	1	G1c2
IKZF2	48	CYCS	0.00061	0.0754	-	-0.0284	0.205	3	H2c1,G1c1,C2c2
IKZF2	48	EEF1B2	0.000274	0.0593	-	-0.0331	0.166	1	H3c1
IKZF2	48	EMX2	0.000353	0.0288	+	0.0688	0.000248	1	G1c2
IKZF2	48	ENO1	0.00032	0.0621	-	-0.049	0.0176	3	H1c1,G1c2,C2c1
IKZF2	48	FTL	0.000879	0.504	-	-0.0556	0.00288	6	H1c1,H2c1,G1c1,G1c2,C1c1,C2c1
IKZF2	48	GLI3	0.000245	0.0317	+	0.0548	0.00514	3	H1c1,H3c1,G1c1
IKZF2	48	GNG5	0.00032	0.0125	-	-0.00681	0.797	1	H1c1
IKZF2	48	HMGN1	0.000516	0.0189	-	-0.0311	0.203	2	G1c1,C2c1
IKZF2	48	IGFBP5	0.000357	0.163	+	0.068	0.000661	2	H2c1,G1c2
IKZF2	48	L1TD1	0.000869	0.344	-	-0.0468	0.0147	1	G1c2
IKZF2	48	MTLN	0.000622	0.0361	-	-0.0572	0.0056	1	G1c1
IKZF2	48	MYL12A	0.00059	0.046	-	-0.0071	0.709	4	H2c1,G1c1,C1c1,C2c2
IKZF2	48	MYL6	0.00108	0.144	-	-0.0656	0.00112	2	H2c1,C1c2
IKZF2	48	NDUFB3	0.000448	0.0228	-	-0.0362	0.117	2	H2c1,C1c2
IKZF2	48	NDUFB6	0.000299	0.0413	-	-0.0813	1.05e-05	2	H1c1,H2c1
IKZF2	48	NES	0.000959	0.0958	+	0.0676	0.000398	2	G1c2,C2c2
IKZF2	48	NHP2	0.000318	0.0423	-	-0.0251	0.286	1	G1c2
IKZF2	48	NME1	0.000589	0.0504	-	-0.0541	0.00779	4	H1c1,H3c1,G1c1,C2c2
IKZF2	48	NPM3	0.000236	0.0104	-	-0.0505	0.0205	2	C1c2,C2c2
IKZF2	48	NUDT5	0.000471	0.0108	-	-0.029	0.206	1	G1c1
IKZF2	48	OAZ1	0.000269	0.113	-	-0.0794	2.65e-05	5	H2c1,G1c1,G1c2,C1c2,C2c2
IKZF2	48	PHC1	0.000228	0.0728	-	-0.0357	0.0934	3	H1c1,G1c1,G1c2
IKZF2	48	POU3F2	0.000665	0.173	+	0.0558	0.00472	2	G1c2,C2c2
IKZF2	48	PPIA	0.000229	0.177	-	-0.0553	0.00522	1	G1c1
IKZF2	48	PRTG	0.000875	0.972	+	0.0914	2.99e-07	4	H1c1,G1c2,C1c1,C2c2
IKZF2	48	PSIP1	0.000329	0.0278	-	-0.0288	0.188	2	G1c2,C2c2
IKZF2	48	RSL24D1	0.000742	0.0219	-	-0.0284	0.219	1	G1c2
IKZF2	48	S100A10	0.000758	0.363	-	-0.0335	0.106	3	H1c1,C1c2,C2c2
IKZF2	48	SESN3	0.000241	0.0308	+	0.0875	2.32e-06	1	G1c2
IKZF2	48	SLC2A1	0.000378	0.0171	+	0.0142	0.54	1	H1c1
IKZF2	48	SOX1	0.00089	0.0786	+	0.0575	0.00308	2	G1c1,G1c2
IKZF2	48	TDRP	0.000415	0.0294	-	-0.00781	0.777	1	C2c1
IKZF2	48	TLE4	0.000439	0.0788	+	0.084	5.24e-06	3	H1c1,H2c1,G1c2
IKZF2	48	TMA7	0.000327	0.0808	-	-0.0195	0.454	4	H1c1,H2c1,G1c2,C1c1
IKZF2	48	TMSB4X	0.000244	0.279	-	-0.0887	1.04e-06	1	G1c2
IKZF2	48	TNNT1	0.000914	0.0175	-	-0.000156	0.978	3	G1c2,C1c1,C2c1
IKZF2	48	TOMM7	0.000512	0.0742	-	-0.0703	0.000206	4	H1c1,G1c1,G1c2,C2c2
IKZF2	48	TTYH1	0.000241	0.0523	+	0.0213	0.367	2	H2c1,G1c1
IKZF2	48	TUT4	0.000293	0.0153	+	0.0433	0.0405	1	C1c2
IKZF2	48	USP9X	0.000581	0.0299	-	-0.0141	0.532	1	G1c1
IKZF2	48	ZEB2	0.000306	0.0585	+	0.0409	0.0615	3	H1c1,G1c2,C2c1
IKZF3	52	ADSL	0.000253	0.00898	+	0.0149	0.698	1	H1c1
IKZF3	52	C2orf80	0.000171	0.00828	+	0.00241	0.985	1	H2c1
IKZF3	52	CCNB1	0.000197	0.00917	+	0.000143	0.997	1	H2c1
IKZF3	52	CDH2	0.000197	0.124	+	0.00488	0.909	3	G1c1,G1c2,C1c2
IKZF3	52	CLU	0.000181	0.027	-	-0.0165	0.553	2	C1c1,C2c1
IKZF3	52	COX6A1	0.000235	0.0838	-	-0.0192	0.526	2	C1c1,C2c1
IKZF3	52	CYC1	0.00017	0.00996	+	0.00569	0.81	1	G1c1
IKZF3	52	CYCS	0.000153	0.0536	-	-0.00324	0.894	1	C1c2
IKZF3	52	DIAPH2	0.000198	0.0374	+	0.00844	0.802	1	C2c1
IKZF3	52	DSTN	0.000255	0.0219	+	0.000357	0.962	3	H3c1,G1c1,C2c2
IKZF3	52	DTX4	0.000156	0.0259	-	-0.0095	0.728	1	H2c1
IKZF3	52	EEF1A1	0.000209	0.0464	-	-0.00382	0.924	3	H2c1,H3c1,C2c2
IKZF3	52	F11R	0.000214	0.0751	-	-0.0016	0.986	1	H1c1
IKZF3	52	FOXD1	0.000654	0.016	-	-0.0146	0.628	2	H1c1,G1c1
IKZF3	52	GAS1	0.000306	0.0137	+	0.0332	0.18	2	H3c1,G1c1
IKZF3	52	GHITM	0.000158	0.0155	+	0.016	0.602	2	H2c1,C2c2
IKZF3	52	HSPD1	0.000158	0.0412	-	-0.0254	0.377	1	C1c2
IKZF3	52	KRT19	0.000152	0.0556	-	-0.00477	0.909	3	H1c1,C2c1,C2c2
IKZF3	52	KRT8	0.000502	0.0873	-	-0.00599	0.858	6	H1c1,H3c1,G1c2,C1c1,C1c2,C2c2
IKZF3	52	LRP2	0.000218	0.0229	-	-0.0167	0.538	3	H2c1,C1c1,C2c1
IKZF3	52	LSM3	0.00025	0.061	-	-0.0188	0.502	3	H1c1,H2c1,C1c1
IKZF3	52	MARS	0.000215	0.0102	-	-0.0146	0.647	1	G1c1
IKZF3	52	MTUS1	0.000168	0.0127	+	0.0184	0.533	1	G1c2
IKZF3	52	MYL6	0.000264	0.0496	-	-0.0323	0.167	2	C1c2,C2c2
IKZF3	52	NME2	0.000184	0.107	-	-0.0221	0.476	4	H3c1,G1c2,C1c1,C2c1
IKZF3	52	PGAM1	0.000161	0.0404	+	0.00609	0.853	2	G1c2,C2c2
IKZF3	52	PIN4	0.000174	0.00998	+	0.00406	0.875	1	H2c1
IKZF3	52	PLA2G12A	0.00132	0.0163	-	-0.00518	0.864	2	H1c1,C1c1
IKZF3	52	PODXL	0.000342	0.0994	+	0.00219	0.964	2	C1c1,C2c2
IKZF3	52	POLR2G	0.000292	0.0483	-	-0.00469	0.882	3	H3c1,G1c2,C2c2
IKZF3	52	POLR3G	0.00035	0.0288	-	-0.000851	0.972	3	H3c1,C1c1,C2c2
IKZF3	52	POU5F1	0.000151	0.463	-	-0.017	0.591	3	H1c1,C1c1,C2c2
IKZF3	52	PPIA	0.000388	0.136	-	-0.0124	0.718	2	H1c1,C2c1
IKZF3	52	PSMB5	0.000396	0.0184	-	-0.0114	0.668	3	H1c1,G1c1,C1c2
IKZF3	52	RBPMS2	0.000252	0.0199	+	0.0151	0.567	2	G1c1,C1c2
IKZF3	52	RGMA	0.000518	0.012	+	0.0218	0.367	3	H1c1,G1c1,G1c2
IKZF3	52	SEC61G	0.000336	0.105	-	-0.00955	0.806	2	H1c1,C1c1
IKZF3	52	SERINC3	0.000593	0.0182	-	-0.00108	0.983	1	C1c1
IKZF3	52	SERPINB4	0.000416	0.0227	-	-0.0206	0.518	2	G1c1,G1c2
IKZF3	52	SHMT2	0.000196	0.00938	+	0.0148	0.617	1	C1c1
IKZF3	52	SMIM26	0.000309	0.0147	-	-0.0179	0.592	2	C1c1,C2c2
IKZF3	52	SSR4	0.000193	0.00817	+	0.00243	0.943	1	H2c1
IKZF3	52	STMN1	0.00019	0.0239	-	-0.0132	0.676	1	C2c2
IKZF3	52	TAGLN3	0.000573	0.00717	+	0.0354	0.136	1	G1c1
IKZF3	52	TARS	0.000215	0.0342	+	0.00598	0.854	1	H1c1
IKZF3	52	TNFRSF12A	0.000438	0.0364	+	0.01	0.757	1	C1c2
IKZF3	52	TUBB2B	0.000196	0.0469	-	-0.00208	0.892	2	C1c1,C1c2
IKZF3	52	TXNDC17	0.000154	0.0546	-	-0.028	0.293	3	H1c1,H2c1,G1c2
IKZF3	52	UCHL3	0.000258	0.013	-	-0.00296	0.934	1	G1c2
IKZF3	52	UQCC3	0.000269	0.023	-	-0.00386	0.944	1	C2c1
IKZF3	52	VIM	0.000219	0.321	-	-0.0143	0.645	3	H3c1,G1c2,C2c1
IKZF3	52	ZNF521	0.000332	0.0184	-	-0.00132	0.915	1	C2c1
IKZF5	43	AASS	0.000447	0.00722	+	0.0306	0.2	2	G1c1,C2c1
IKZF5	43	ABRACL	0.000285	0.0124	+	0.0302	0.233	3	H3c1,G1c1,C1c1
IKZF5	43	BTF3	0.000213	0.0473	+	0.0459	0.0388	2	G1c1,G1c2
IKZF5	43	CCT7	0.000168	0.00819	+	0.0383	0.0825	2	H2c1,C2c2
IKZF5	43	CD164	0.00117	0.00771	+	0.0685	0.00116	1	C2c1
IKZF5	43	CEBPZ	0.000233	0.0237	+	0.0392	0.0846	1	C1c2
IKZF5	43	CEMIP2	0.000257	0.0134	+	0.00728	0.835	2	H2c1,C1c1
IKZF5	43	CFL1	0.000231	0.00534	-	-0.0213	0.403	2	H2c1,C1c2
IKZF5	43	CHCHD2	0.000335	0.0819	+	0.0596	0.00512	2	C1c1,C1c2
IKZF5	43	COX5B	0.000254	0.0498	+	0.05	0.0266	3	H2c1,H3c1,G1c2
IKZF5	43	COX6B1	0.000194	0.0188	+	0.00723	0.766	2	H1c1,G1c2
IKZF5	43	COX7A2	0.000274	0.0458	+	0.047	0.0356	2	H2c1,C1c2
IKZF5	43	CUZD1	0.00019	0.0144	+	0.0106	0.735	1	C2c2
IKZF5	43	CXCR4	0.000226	0.00606	-	-0.013	0.714	1	C2c2
IKZF5	43	DAD1	0.000171	0.0129	-	-0.0297	0.221	4	G1c1,C1c1,C1c2,C2c1
IKZF5	43	DNMT3B	0.000213	0.196	+	0.087	8.38e-06	5	H1c1,G1c1,C1c1,C1c2,C2c2
IKZF5	43	EFNB2	0.000257	0.015	-	-0.00629	0.807	3	H2c1,C1c1,C2c2
IKZF5	43	EIF2S2	0.000343	0.0196	+	0.046	0.0401	1	C2c1
IKZF5	43	EPCAM	0.000215	0.165	+	0.0752	0.000125	1	G1c2
IKZF5	43	FRZB	0.000206	0.00758	+	0.0054	0.835	1	C2c2
IKZF5	43	FTL	0.000193	0.178	+	0.0204	0.451	5	H1c1,G1c1,G1c2,C1c1,C2c1
IKZF5	43	GPC4	0.000192	0.0334	+	0.0619	0.0028	3	H2c1,G1c2,C1c1
IKZF5	43	HMGB3	0.00091	0.0195	+	0.0514	0.0144	1	H1c1
IKZF5	43	HMGN1	0.000498	0.0108	+	0.028	0.28	2	H3c1,C2c2
IKZF5	43	HNRNPA1P48	0.000248	0.0107	-	-0.00141	0.974	1	G1c1
IKZF5	43	ITM2C	0.000182	0.0195	+	0.0527	0.0144	3	H1c1,G1c2,C1c2
IKZF5	43	MAP6	0.000198	0.0131	-	-0.0247	0.329	3	H1c1,G1c1,C1c1
IKZF5	43	MFGE8	0.000232	0.0172	+	0.0416	0.0767	2	H2c1,C1c2
IKZF5	43	NDUFS6	0.000236	0.0255	+	0.043	0.0614	4	H1c1,H3c1,C2c1,C2c2
IKZF5	43	NNAT	0.000359	0.00859	+	0.00271	0.966	2	H3c1,C1c2
IKZF5	43	ONECUT2	0.000257	0.00955	+	0.00858	0.768	2	C1c1,C1c2
IKZF5	43	PDZD4	0.00042	0.0179	+	0.0673	0.00121	2	G1c1,C1c1
IKZF5	43	PLAGL1	0.000211	0.00604	-	-0.023	0.378	1	C1c2
IKZF5	43	POLR2G	0.000218	0.0182	+	0.0371	0.138	1	C1c2
IKZF5	43	RBMX	0.000341	0.00405	-	-0.0128	0.656	1	C1c1
IKZF5	43	SEPHS1	0.000278	0.0969	+	0.0726	0.000352	3	H3c1,G1c1,C2c1
IKZF5	43	SLC1A5	0.000304	0.0117	+	0.0238	0.425	1	H1c1
IKZF5	43	SOX2	0.000237	0.00941	+	0.00567	0.892	1	G1c1
IKZF5	43	SRI	0.00045	0.0182	+	0.0432	0.0629	2	G1c2,C2c1
IKZF5	43	TCF7L1	0.000357	0.00774	+	0.0385	0.103	2	C2c1,C2c2
IKZF5	43	TNRC6B	0.00134	0.00978	+	0.0081	0.853	2	H1c1,G1c2
IKZF5	43	UQCC2	0.000309	0.0164	+	0.0418	0.0748	1	G1c1
IKZF5	43	ZSCAN10	0.000228	0.0129	+	0.0579	0.00671	1	H1c1
INSM1	36	CRIP1	0.00132	0.0814	+	0.0156	0.49	3	H1c1,H3c1,C1c1
INSM1	36	DACH1	0.000337	0.0227	+	0.0631	0.00212	3	G1c1,G1c2,C2c2
INSM1	36	DCC	0.000766	0.038	+	0.064	0.00277	3	G1c1,C1c1,C1c2
INSM1	36	DLL3	0.00248	0.0194	+	0.0523	0.0148	1	H3c1
INSM1	36	ELAVL2	0.00276	0.0151	+	0.0755	0.000226	3	H1c1,H3c1,C1c1
INSM1	36	FGFR1	0.00042	0.0118	-	-0.0695	0.000816	1	H1c1
INSM1	36	GLUL	0.00168	0.01	+	0.0384	0.0667	1	H3c1
INSM1	36	HES6	0.000706	0.0553	+	0.09	4.71e-06	3	H3c1,C1c2,C2c1
INSM1	36	HMGA1	0.00127	0.108	-	-0.071	0.000536	3	H1c1,C1c1,C2c1
INSM1	36	HSPE1	0.000575	0.185	-	-0.111	2.21e-09	2	H3c1,C2c2
INSM1	36	IGFBPL1	0.00135	0.0547	+	0.0687	0.00117	3	H3c1,C1c1,C1c2
INSM1	36	MAGOH	0.000749	0.0106	-	-0.0465	0.0493	2	H1c1,G1c2
INSM1	36	MT1F	0.0013	0.00735	-	-0.000858	0.998	2	C1c2,C2c2
INSM1	36	NEFL	0.000662	0.0179	+	0.0701	0.000625	2	H3c1,C1c2
INSM1	36	ONECUT1	0.000377	0.0137	+	0.0808	4.81e-05	2	C1c2,C2c2
INSM1	36	ONECUT2	0.00234	0.0653	+	0.0728	0.000506	1	H3c1
INSM1	36	PFN1	0.000429	0.163	-	-0.0658	0.00139	4	H1c1,H3c1,C1c2,C2c2
INSM1	36	PGK1	0.000476	0.0082	-	-0.0411	0.0746	1	H1c1
INSM1	36	PHYHIPL	0.000432	0.00851	+	0.0393	0.0852	2	H1c1,H3c1
INSM1	36	PRELID1	0.000465	0.0139	-	-0.0276	0.271	2	H1c1,H2c1
INSM1	36	RANBP1	0.000634	0.0118	-	-0.0338	0.123	1	H2c1
INSM1	36	RFX4	0.00055	0.022	+	0.0587	0.00536	1	H3c1
INSM1	36	S100A11	0.000315	0.0391	-	-0.0402	0.099	2	G1c1,C1c2
INSM1	36	SET	0.000645	0.0189	-	-0.0391	0.106	2	H1c1,C1c2
INSM1	36	SOX11	0.000545	0.0309	+	0.073	0.000324	4	H1c1,H3c1,C1c1,C1c2
INSM1	36	SOX4	0.000744	0.0278	+	0.0637	0.00274	5	H1c1,H3c1,C1c1,C1c2,C2c1
INSM1	36	SPINT2	0.00033	0.0265	-	-0.0718	0.000409	2	H1c1,C2c2
INSM1	36	STMN2	0.000589	0.146	+	0.118	3.42e-10	3	H2c1,H3c1,C1c2
INSM1	36	TAGLN3	0.00552	0.0426	+	0.103	4.25e-08	5	H1c1,H3c1,C1c1,C1c2,C2c2
INSM1	36	TUBA1A	0.000335	0.199	+	0.0875	4.51e-06	2	H1c1,H3c1
INSM1	36	TUBA1B	0.000469	0.0752	-	-0.0182	0.536	2	H2c1,C1c1
INSM1	36	UBB	0.000354	0.0115	+	0.0412	0.0868	1	C2c2
INSM1	36	UBE2K	0.00075	0.0101	-	-0.0393	0.106	3	H3c1,G1c1,C1c2
INSM1	36	VIM	0.00047	0.216	+	0.0723	0.000511	3	H1c1,H2c1,C1c2
INSM1	36	ZIC1	0.000623	0.0462	+	0.0896	4.31e-06	4	H1c1,G1c1,C1c1,C2c2
INSM1	36	ZNF814	0.000497	0.00367	-	-0.0305	0.214	2	H2c1,H3c1
IRF2	48	ACTG2	0.000326	0.0181	+	0.0172	0.535	3	C1c1,C1c2,C2c1
IRF2	48	APELA	0.000167	0.0457	+	0.0171	0.53	2	H3c1,G1c1
IRF2	48	ATF4	0.000192	0.0101	+	0.0101	0.747	1	C2c1
IRF2	48	ATP5F1A	0.000228	0.00742	+	0.0162	0.586	1	C1c1
IRF2	48	ATP5IF1	0.00015	0.0367	+	0.00174	0.953	1	C2c2
IRF2	48	ATP5PO	0.000175	0.0108	-	-0.0209	0.366	1	H3c1
IRF2	48	BCAP31	0.000165	0.00821	+	0.0275	0.259	1	G1c1
IRF2	48	CCNI	0.000219	0.0157	+	0.0088	0.817	2	G1c1,C2c2
IRF2	48	CKS1B	0.000205	0.0347	+	0.0212	0.396	1	G1c2
IRF2	48	COL1A1	0.000233	0.00669	+	0.00751	0.81	2	H3c1,C2c1
IRF2	48	COX5B	0.000151	0.0295	-	-0.023	0.404	2	C1c1,C2c1
IRF2	48	CXADR	0.000153	0.0129	+	0.0439	0.0499	2	G1c1,C1c1
IRF2	48	DBI	0.000678	0.0153	-	-0.0101	0.815	1	C1c1
IRF2	48	DUT	0.000259	0.0151	+	0.00768	0.853	4	H3c1,G1c1,G1c2,C2c1
IRF2	48	DYNLRB1	0.000188	0.00508	+	0.0108	0.723	2	G1c1,C2c1
IRF2	48	ECI2	0.000289	0.00352	+	0.019	0.445	2	H1c1,C2c1
IRF2	48	EPHA4	0.000238	0.0132	+	0.022	0.408	2	H1c1,C2c2
IRF2	48	FN1	0.000214	0.0157	+	0.0018	0.911	1	C2c1
IRF2	48	HINT1	0.000486	0.0578	-	-0.0118	0.736	3	H1c1,C1c1,C2c2
IRF2	48	HNRNPA1	0.000248	0.0151	+	0.0228	0.39	3	H1c1,C2c1,C2c2
IRF2	48	HNRNPR	0.000259	0.00292	+	0.0115	0.698	1	H3c1
IRF2	48	HSPA8	0.000327	0.0233	-	-0.0324	0.175	3	H3c1,G1c2,C2c1
IRF2	48	ISCA1	0.000152	0.00626	-	-0.0138	0.656	3	H1c1,H3c1,G1c2
IRF2	48	LMO1	0.000718	0.00506	+	0.0332	0.208	1	G1c1
IRF2	48	MAD2L1	0.000173	0.00461	-	-0.00757	0.889	3	H3c1,G1c1,C2c2
IRF2	48	MICOS10	0.000156	0.0196	+	0.0265	0.336	3	H2c1,G1c2,C1c1
IRF2	48	NAP1L1	0.000295	0.0102	+	0.00428	0.899	2	H1c1,C2c1
IRF2	48	NDUFAF4	0.000318	0.0157	+	0.0172	0.529	2	H1c1,C2c1
IRF2	48	NDUFS3	0.000148	0.00463	+	0.000147	0.991	1	C2c1
IRF2	48	NNAT	0.000475	0.0263	+	0.0142	0.6	2	C1c1,C1c2
IRF2	48	NPM1	0.00019	0.0316	+	0.0193	0.496	3	H1c1,G1c1,C1c2
IRF2	48	OAZ1	0.000335	0.0364	-	-0.00478	0.962	4	H1c1,G1c1,G1c2,C1c2
IRF2	48	POLR2F	0.000388	0.0187	+	0.00182	0.918	1	C1c1
IRF2	48	POLR2H	0.000492	0.00524	+	0.0325	0.205	1	H3c1
IRF2	48	SELENOH	0.000155	0.0184	+	0.021	0.44	1	H1c1
IRF2	48	SH3BGRL3	0.0002	0.0192	-	-0.00479	0.9	1	C2c2
IRF2	48	SLC2A1	0.000765	0.00795	+	0.00781	0.81	1	G1c1
IRF2	48	SOX2	0.000239	0.00841	+	0.00169	0.936	3	H1c1,G1c2,C2c2
IRF2	48	SOX4	0.000732	0.0173	+	0.00704	0.863	2	H1c1,G1c2
IRF2	48	SPCS1	0.000407	0.0135	+	0.00896	0.758	2	G1c1,C2c2
IRF2	48	SUMO2	0.000214	0.00825	-	-0.0129	0.698	2	H1c1,C1c2
IRF2	48	TAGLN	0.000195	0.0389	-	-0.0328	0.198	2	C1c1,C1c2
IRF2	48	TMSB4X	0.000353	0.122	-	-0.00708	0.853	2	H1c1,C2c1
IRF2	48	TNNI3	0.000156	0.00404	+	0.0184	0.541	1	C2c2
IRF2	48	TUBA4A	0.000527	0.0127	+	0.0119	0.699	3	H2c1,H3c1,G1c1
IRF2	48	UBE2K	0.000204	0.00531	+	0.0229	0.411	2	H3c1,C2c2
IRF2	48	WNT2B	0.000438	0.00865	-	-0.0011	0.995	2	H1c1,C1c2
IRF2	48	ZNF516	0.000457	0.0116	+	0.026	0.317	2	H2c1,C2c2
IRF7	43	AAMDC	0.000187	0.00677	-	-0.00213	0.937	2	H2c1,C1c2
IRF7	43	ATP5IF1	0.000315	0.0279	+	0.0309	0.208	2	H2c1,C1c1
IRF7	43	CARHSP1	0.000879	0.00882	-	-0.000222	0.988	1	G1c2
IRF7	43	CCNI	0.000566	0.00816	+	0.0143	0.634	3	H2c1,G1c2,C1c1
IRF7	43	CCT5	0.000155	0.00931	+	0.0148	0.609	4	H1c1,G1c1,G1c2,C2c2
IRF7	43	CCT8	0.000269	0.00974	-	-0.0177	0.526	2	G1c2,C2c2
IRF7	43	CENPW	0.000255	0.0126	+	0.00261	0.928	1	H2c1
IRF7	43	CRABP1	0.00024	0.154	+	0.000514	0.996	3	H2c1,G1c1,C1c2
IRF7	43	DBI	0.000229	0.00988	-	-0.00434	0.945	4	H1c1,H2c1,H3c1,C1c2
IRF7	43	DLK1	0.000198	0.0188	-	-0.00533	0.878	3	H3c1,G1c2,C1c1
IRF7	43	DPYSL5	0.000736	0.0275	+	0.0215	0.451	3	H1c1,G1c1,C2c2
IRF7	43	ENPP2	0.000214	0.00696	+	0.00585	0.848	1	G1c1
IRF7	43	FBN2	0.000173	0.00921	-	-0.0266	0.295	2	G1c1,C2c2
IRF7	43	FKBP4	0.000326	0.0119	+	0.0158	0.584	1	H1c1
IRF7	43	HSPB1	0.00119	0.0323	+	0.0157	0.63	1	C1c2
IRF7	43	KCMF1	0.000325	0.0039	+	0.0177	0.5	3	H1c1,C1c1,C1c2
IRF7	43	LITAF	0.000363	0.0156	+	0.0119	0.673	2	H1c1,G1c1
IRF7	43	MAL2	0.00016	0.0127	+	0.0111	0.691	1	C1c2
IRF7	43	MCM6	0.000306	0.00317	+	0.00876	0.859	1	C2c2
IRF7	43	MEIS3	0.000296	0.00965	+	0.0164	0.535	1	C1c1
IRF7	43	MMRN1	0.000174	0.0182	-	-0.0302	0.232	2	H3c1,C1c1
IRF7	43	MTHFD2	0.000392	0.00623	+	0.00844	0.879	3	H1c1,G1c2,C2c1
IRF7	43	MYL12B	0.000206	0.0214	+	0.0399	0.0792	2	H2c1,G1c2
IRF7	43	NAA50	0.000794	0.0075	+	0.0109	0.754	2	H2c1,G1c1
IRF7	43	NDUFB4	0.000159	0.0237	+	0.0248	0.298	2	G1c1,G1c2
IRF7	43	NDUFS4	0.000345	0.00526	+	0.0112	0.726	1	G1c2
IRF7	43	NDUFV2	0.00046	0.00836	+	0.00657	0.833	1	H3c1
IRF7	43	NHP2	0.00018	0.0159	-	-0.000236	0.999	3	H2c1,G1c2,C2c1
IRF7	43	ONECUT2	0.000179	0.0202	-	-0.00466	0.902	1	C1c1
IRF7	43	PAX3	0.000185	0.00656	-	-0.0111	0.728	2	H3c1,G1c2
IRF7	43	PHACTR2	0.000819	0.00951	+	0.0197	0.489	3	C1c1,C2c1,C2c2
IRF7	43	PHB2	0.000241	0.00741	+	0.0173	0.56	2	H2c1,C2c1
IRF7	43	PRDX2	0.000241	0.0114	+	0.00125	0.978	2	H2c1,C2c1
IRF7	43	PTMA	0.000189	0.0283	-	-0.000135	0.967	2	G1c1,G1c2
IRF7	43	PTRH2	0.000258	0.00427	+	0.00308	0.926	2	C1c1,C2c2
IRF7	43	RAB25	0.000182	0.0055	+	0.0411	0.0656	1	C2c2
IRF7	43	RABGAP1L	0.000239	0.0176	+	0.0198	0.393	2	H1c1,C2c1
IRF7	43	SLC25A39	0.000185	0.0123	+	0.0091	0.774	2	H1c1,C2c2
IRF7	43	SRP9	0.000207	0.00636	+	0.0154	0.632	2	C2c1,C2c2
IRF7	43	UBE2S	0.00066	0.00779	+	0.00133	0.958	1	C2c1
IRF7	43	UQCC3	0.000543	0.0155	+	0.00436	0.87	3	G1c1,G1c2,C1c1
IRF7	43	USP9X	0.000336	0.0134	+	0.0378	0.135	2	C1c2,C2c2
IRF7	43	ZFP36L1	0.000293	0.0263	-	-0.00754	0.754	2	H2c1,C2c2
IRF9	45	ARPC3	0.000179	0.00462	+	0.0103	0.72	1	G1c2
IRF9	45	ASS1	0.00029	0.0194	+	0.0353	0.12	1	H1c1
IRF9	45	C19orf33	0.00017	0.00713	+	0.0477	0.0239	3	G1c1,C2c1,C2c2
IRF9	45	CADM1	0.000233	0.00407	+	0.0174	0.592	1	H1c1
IRF9	45	CCND2	0.000164	0.00703	+	0.0388	0.103	2	G1c1,G1c2
IRF9	45	CHCHD7	0.000633	0.0149	+	0.0183	0.482	2	H3c1,C1c1
IRF9	45	CNIH4	0.000257	0.0174	+	0.0166	0.527	1	C2c1
IRF9	45	COX5B	0.000167	0.0523	+	0.00146	0.938	2	H1c1,H3c1
IRF9	45	CYC1	0.000388	0.00456	+	0.0145	0.555	1	H2c1
IRF9	45	DCX	0.000266	0.0125	-	-0.00189	0.96	2	H1c1,H2c1
IRF9	45	DDT	0.000237	0.0432	+	0.0438	0.0404	1	G1c1
IRF9	45	EGR2	0.000181	0.00744	-	-0.00185	0.991	1	C1c1
IRF9	45	GNL3	0.00024	0.00504	-	-0.000231	0.959	2	H1c1,C1c1
IRF9	45	GPM6B	0.000236	0.00792	-	-0.0154	0.613	1	G1c1
IRF9	45	HCFC1R1	0.000172	0.00994	+	0.0443	0.0499	1	H1c1
IRF9	45	HSBP1	0.000774	0.0106	-	-0.00923	0.777	1	C1c1
IRF9	45	HSPA5	0.000188	0.00659	+	0.0169	0.537	2	H1c1,G1c2
IRF9	45	ID4	0.000354	0.00521	+	0.0252	0.392	2	G1c1,C1c1
IRF9	45	IGFBP6	0.000165	0.0179	+	0.0111	0.734	1	G1c1
IRF9	45	IGFBPL1	0.000357	0.0159	-	-0.0202	0.474	1	H3c1
IRF9	45	ITM2B	0.000168	0.00621	+	0.00202	0.934	2	H3c1,C2c2
IRF9	45	JADE1	0.00038	0.0154	+	0.0351	0.142	2	C1c2,C2c1
IRF9	45	JARID2	0.000176	0.0155	+	0.0394	0.102	1	C1c1
IRF9	45	KRT18	0.000251	0.0827	+	0.0718	0.000263	2	H2c1,C2c2
IRF9	45	KRT19	0.000327	0.0341	+	0.0275	0.24	2	H3c1,C1c1
IRF9	45	LSM3	0.000184	0.0428	+	0.0216	0.389	3	H1c1,C1c1,C1c2
IRF9	45	MAGED4	0.000857	0.0271	-	-0.00598	0.825	4	H2c1,G1c1,C1c2,C2c2
IRF9	45	MAP1B	0.00022	0.104	-	-0.0454	0.0329	1	H1c1
IRF9	45	NARS	0.00024	0.00544	+	0.0173	0.541	2	H3c1,G1c2
IRF9	45	NDUFA7	0.000171	0.0185	+	0.0413	0.0716	4	H2c1,G1c1,G1c2,C2c1
IRF9	45	NME4	0.000181	0.0138	+	0.015	0.548	3	C1c1,C1c2,C2c2
IRF9	45	NNAT	0.000289	0.012	-	-0.0224	0.394	3	G1c1,G1c2,C1c2
IRF9	45	PKM	0.000172	0.00574	+	0.0376	0.131	3	G1c1,C1c2,C2c2
IRF9	45	PSMA6	0.000532	0.0141	+	0.027	0.267	2	G1c2,C2c2
IRF9	45	RBX1	0.000186	0.0122	+	0.0306	0.215	1	H2c1
IRF9	45	S100A10	0.000179	0.144	+	0.047	0.0277	2	H3c1,C2c1
IRF9	45	SLC2A3	0.000345	0.0405	+	0.055	0.00913	1	C2c1
IRF9	45	SNU13	0.0011	0.029	+	0.045	0.0427	2	H3c1,C2c1
IRF9	45	SP8	0.000188	0.00459	-	-0.0357	0.124	1	C2c1
IRF9	45	TRMT112	0.000176	0.0586	+	0.0357	0.127	2	H1c1,C2c2
IRF9	45	TTC3	0.000265	0.0141	-	-0.0152	0.611	4	H1c1,H2c1,G1c1,C1c1
IRF9	45	UQCRH	0.000241	0.0825	+	0.0271	0.268	1	H3c1
IRF9	45	VDAC2	0.000159	0.00909	+	0.00304	0.937	1	H1c1
IRF9	45	VEZF1	0.000188	0.00512	+	0.00966	0.787	1	C1c1
IRF9	45	ZNF516	0.000196	0.0043	+	0.000665	0.969	1	H3c1
IRX1	42	APOE	0.0004	0.493	+	0.0184	0.572	4	H1c1,H3c1,G1c1,C1c2
IRX1	42	ATP5F1C	0.000446	0.0202	-	-0.00904	0.672	2	G1c2,C1c2
IRX1	42	BEX1	0.000499	0.0301	-	-0.0377	0.0914	2	H3c1,G1c2
IRX1	42	CD24	0.000503	0.733	-	-0.0451	0.0246	5	H1c1,H2c1,G1c1,G1c2,C1c1
IRX1	42	CD63	0.00029	0.0954	-	-0.03	0.171	4	H1c1,H2c1,H3c1,C2c2
IRX1	42	CDH11	0.000366	0.0305	+	0.00373	0.885	2	H2c1,C1c2
IRX1	42	COX6C	0.000773	0.0239	-	-0.00747	0.742	2	H3c1,C2c2
IRX1	42	CRABP1	0.000271	0.658	+	0.0297	0.207	4	H1c1,H3c1,G1c1,C2c1
IRX1	42	DBI	0.000404	0.0328	-	-0.0496	0.0172	2	G1c2,C2c2
IRX1	42	DCN	0.000239	0.0674	+	0.0131	0.707	1	C1c1
IRX1	42	DLK1	0.000332	0.105	+	0.0669	0.000591	2	H3c1,G1c1
IRX1	42	EPCAM	0.000661	0.394	-	-0.0995	4.87e-08	3	H1c1,H3c1,C2c2
IRX1	42	FDFT1	0.00076	0.0487	-	-0.0581	0.00384	4	H1c1,G1c2,C2c1,C2c2
IRX1	42	FTL	0.00029	0.602	-	-0.00131	0.925	3	H3c1,G1c2,C1c1
IRX1	42	FZD7	0.000578	0.0526	+	0.0366	0.118	1	H3c1
IRX1	42	GREB1L	0.00122	0.125	+	0.104	9.34e-09	3	H1c1,H3c1,G1c1
IRX1	42	GSTO1	0.000743	0.0911	-	-0.0644	0.00108	2	H3c1,G1c1
IRX1	42	ID2	0.000592	0.0464	+	0.0884	2.44e-06	3	H2c1,G1c1,G1c2
IRX1	42	LIN28A	0.00296	0.128	+	0.0759	6.26e-05	4	H1c1,H3c1,G1c1,C1c1
IRX1	42	LSM8	0.000744	0.0359	+	0.00766	0.849	3	G1c2,C1c2,C2c2
IRX1	42	MIF	0.000442	0.248	-	-0.0126	0.537	1	G1c2
IRX1	42	NDUFS5	0.000278	0.278	-	-0.066	0.00063	3	H1c1,G1c1,G1c2
IRX1	42	NME2	0.000497	0.234	-	-0.0543	0.00403	3	H1c1,H3c1,C1c2
IRX1	42	NR2F1	0.000269	0.631	-	-0.00416	0.915	4	H1c1,H3c1,G1c2,C1c1
IRX1	42	OLFM3	0.00207	0.0453	+	0.0904	4.74e-07	3	H3c1,G1c1,G1c2
IRX1	42	PHC2	0.000263	0.0183	+	0.0572	0.00674	1	H1c1
IRX1	42	PMAIP1	0.000287	0.121	-	-0.0642	0.00114	2	H2c1,G1c2
IRX1	42	POLR2G	0.000805	0.0376	-	-0.0635	0.00105	4	H1c1,H3c1,G1c2,C1c2
IRX1	42	PRDX6	0.000516	0.0824	-	-0.0485	0.0228	3	H3c1,G1c1,C1c1
IRX1	42	PRTG	0.000398	1.18	+	0.0648	0.000927	4	H1c1,G1c1,G1c2,C1c2
IRX1	42	PSMA5	0.000692	0.0378	-	-0.0231	0.38	2	H3c1,C1c1
IRX1	42	PTX3	0.000317	0.0977	+	0.00227	0.892	2	H1c1,H2c1
IRX1	42	ROMO1	0.000652	0.0766	-	-0.0183	0.445	3	G1c1,G1c2,C1c1
IRX1	42	SEPHS1	0.0003	0.213	-	-0.0498	0.0127	3	H1c1,G1c1,G1c2
IRX1	42	SERF2	0.000252	0.124	-	-0.0249	0.305	1	C2c2
IRX1	42	SERP1	0.000333	0.0305	-	-0.00511	0.82	1	G1c1
IRX1	42	SMIM4	0.000342	0.0275	+	0.0188	0.604	4	H1c1,G1c2,C1c1,C2c2
IRX1	42	SNRPD1	0.00031	0.0703	-	-0.0703	0.000235	3	H1c1,G1c2,C2c2
IRX1	42	SNRPN	0.000318	0.384	-	-0.0614	0.00164	4	H1c1,H2c1,G1c1,C2c1
IRX1	42	SOD1	0.000254	0.0451	-	-0.065	0.000677	3	G1c1,G1c2,C1c2
IRX1	42	SRSF2	0.000466	0.0259	-	-0.000386	0.91	2	H1c1,G1c2
IRX1	42	TMSB10	0.000304	0.324	-	-0.0275	0.241	2	G1c2,C1c2
IRX2	29	ACAT2	0.00254	0.077	-	-0.0412	0.0979	5	G1c1,G1c2,C1c2,C2c1,C2c2
IRX2	29	ACTG1	0.000501	0.0755	-	-0.0558	0.0107	3	G1c2,C1c2,C2c2
IRX2	29	ATP5MC1	0.000804	0.0142	-	-0.0184	0.541	1	G1c1
IRX2	29	CALM1	0.000529	0.0227	-	-0.00613	0.886	2	G1c2,C2c2
IRX2	29	CRABP2	0.00103	0.0394	+	0.125	1.12e-11	3	G1c1,C1c2,C2c2
IRX2	29	DIAPH2	0.00227	0.0631	-	-0.0262	0.369	4	H1c1,G1c2,C1c2,C2c2
IRX2	29	FDFT1	0.003	0.0806	-	-0.0506	0.0198	3	G1c2,C1c2,C2c2
IRX2	29	FDPS	0.00673	0.044	-	-0.0642	0.00233	1	C1c2
IRX2	29	FST	0.00205	0.0741	+	0.118	2.77e-10	3	H3c1,C1c2,C2c2
IRX2	29	GJA1	0.000497	0.0885	+	0.118	2.03e-10	4	G1c1,G1c2,C1c2,C2c2
IRX2	29	HMGCS1	0.00294	0.11	-	-0.0773	0.000126	2	C1c2,C2c2
IRX2	29	IDI1	0.00367	0.0575	-	-0.0599	0.00699	3	G1c1,C1c2,C2c2
IRX2	29	KRT19	0.00397	0.0578	+	0.0621	0.00302	2	C1c1,C1c2
IRX2	29	MARCKS	0.000561	0.112	-	-0.0738	0.000299	4	H3c1,C1c2,C2c1,C2c2
IRX2	29	MT1M	0.000723	0.00707	+	0.0553	0.0136	1	C1c2
IRX2	29	MT2A	0.0029	0.304	+	0.0646	0.00278	2	C1c2,C2c2
IRX2	29	MYL6	0.00345	0.0623	+	0.0366	0.11	2	C1c2,C2c2
IRX2	29	NANOG	0.000569	0.034	-	-0.0166	0.548	3	C1c2,C2c1,C2c2
IRX2	29	PHACTR2	0.000484	0.0213	+	0.0483	0.0204	1	C2c1
IRX2	29	PODXL	0.000696	0.0506	+	0.0815	2.44e-05	4	H1c1,H3c1,G1c1,C1c2
IRX2	29	RACK1	0.0034	0.0153	+	0.0802	4.34e-05	3	G1c2,C1c1,C1c2
IRX2	29	RRAS2	0.000522	0.00973	+	0.0336	0.137	1	C1c2
IRX2	29	SCD	0.00142	0.126	-	-0.0878	1.06e-05	3	G1c2,C1c2,C2c2
IRX2	29	SERINC3	0.000901	0.039	+	0.0545	0.0089	2	C1c1,C1c2
IRX2	29	SPP1	0.00178	0.401	+	0.108	2.34e-09	4	H2c1,G1c1,C1c2,C2c2
IRX2	29	STMN1	0.00316	0.0799	-	-0.0738	0.00018	2	G1c2,C1c2
IRX2	29	SULF1	0.000741	0.0061	-	-0.00172	0.904	2	H1c1,H3c1
IRX2	29	VGLL3	0.0041	0.0561	+	0.0896	7.12e-06	1	C1c2
IRX2	29	VIM	0.0011	0.25	-	-0.0795	7.27e-05	2	C1c2,C2c2
IRX3	46	ACTG1	0.00182	0.146	-	-0.0699	0.002	3	H2c1,C2c1,C2c2
IRX3	46	AP1S2	0.00211	0.245	-	-0.125	3.83e-12	2	H2c1,C1c2
IRX3	46	C12orf75	0.00157	0.105	-	-0.114	1.52e-09	4	G1c2,C1c1,C1c2,C2c2
IRX3	46	CRABP1	0.00387	1.36	+	0.22	3.51e-38	7	H1c1,H2c1,H3c1,C1c1,C1c2,C2c1,C2c2
IRX3	46	CRABP2	0.00217	0.0998	+	0.0953	9.45e-08	5	H3c1,G1c1,G1c2,C1c1,C2c2
IRX3	46	CRIP1	0.00582	0.413	+	0.0538	0.001	5	H1c1,H3c1,G1c1,G1c2,C1c1
IRX3	46	DNMT3B	0.00165	1.06	-	-0.206	1.03e-33	4	H3c1,G1c2,C1c2,C2c2
IRX3	46	EEF1A1	0.00351	0.121	+	0.0525	0.0197	3	H2c1,G1c2,C1c2
IRX3	46	EPCAM	0.00127	0.507	-	-0.153	4.88e-19	4	H1c1,H2c1,H3c1,G1c2
IRX3	46	EPHA7	0.00078	0.295	+	0.133	2.37e-14	4	H1c1,G1c1,G1c2,C2c2
IRX3	46	FAT4	0.00086	0.0581	+	0.0612	0.00337	3	H2c1,H3c1,C1c1
IRX3	46	HSP90AA1	0.000803	0.104	-	-0.12	1.49e-11	3	H2c1,G1c1,C2c2
IRX3	46	IGFBP5	0.0014	0.365	+	0.153	2.71e-18	6	H1c1,H2c1,H3c1,G1c2,C1c2,C2c2
IRX3	46	KRT18	0.00147	0.295	-	-0.17	7.01e-23	3	H3c1,G1c2,C1c1
IRX3	46	MAP1B	0.00288	0.46	+	0.192	2.61e-28	5	H2c1,G1c2,C1c1,C1c2,C2c2
IRX3	46	MDK	0.00071	0.208	+	0.103	2.69e-09	4	H1c1,H2c1,H3c1,G1c1
IRX3	46	MEIS2	0.00187	0.139	+	0.156	2.24e-18	4	H2c1,C1c1,C1c2,C2c2
IRX3	46	MUSTN1	0.00232	0.266	+	0.151	5.65e-20	6	H1c1,H2c1,H3c1,G1c1,G1c2,C1c1
IRX3	46	NES	0.00124	0.201	+	0.138	2.04e-15	2	H1c1,H3c1
IRX3	46	NME2	0.00146	0.312	-	-0.175	7.56e-24	3	H2c1,G1c2,C1c2
IRX3	46	NR2F1	0.003	1.27	+	0.193	1.83e-30	6	H2c1,H3c1,G1c2,C1c1,C1c2,C2c2
IRX3	46	NREP	0.000781	0.0714	+	0.0816	2.75e-05	3	H1c1,H2c1,C2c2
IRX3	46	OAZ1	0.000935	0.218	-	-0.157	1.85e-19	6	H1c1,H2c1,H3c1,C1c2,C2c1,C2c2
IRX3	46	PAX6	0.00233	0.339	+	0.159	5.63e-20	4	H1c1,H2c1,C1c2,C2c2
IRX3	46	PFN1	0.00113	0.65	-	-0.16	4.69e-20	5	H3c1,G1c1,C1c2,C2c1,C2c2
IRX3	46	PODXL	0.00162	0.374	-	-0.158	2.84e-20	3	H1c1,H2c1,H3c1
IRX3	46	POU3F2	0.00125	0.467	+	0.191	8e-29	6	H1c1,H2c1,H3c1,G1c1,C1c2,C2c2
IRX3	46	POU5F1	0.00313	1.49	-	-0.222	2.76e-39	6	H2c1,H3c1,G1c2,C1c1,C1c2,C2c2
IRX3	46	PRDX1	0.000733	0.492	-	-0.183	1.85e-26	6	H1c1,H2c1,H3c1,G1c1,C1c1,C2c2
IRX3	46	PRSS23	0.00196	0.131	+	0.158	9.98e-19	6	H2c1,H3c1,G1c2,C1c1,C1c2,C2c2
IRX3	46	PRTG	0.00707	2.1	+	0.256	4.09e-53	8	H1c1,H2c1,H3c1,G1c1,G1c2,C1c1,C1c2,C2c2
IRX3	46	SEC61G	0.000874	0.283	-	-0.141	6.74e-15	2	G1c2,C1c1
IRX3	46	SELENOW	0.00162	0.165	-	-0.127	8.51e-13	4	H1c1,H2c1,G1c2,C1c1
IRX3	46	SH3BGRL3	0.00152	0.126	+	0.1	3.41e-07	6	H3c1,G1c2,C1c1,C1c2,C2c1,C2c2
IRX3	46	SHISA2	0.00159	0.0508	-	-0.101	5.1e-08	2	C1c2,C2c2
IRX3	46	SLIRP	0.00262	0.677	-	-0.189	1.61e-28	4	H1c1,H2c1,C1c1,C2c2
IRX3	46	SNRPC	0.00144	0.0584	-	-0.0861	7.9e-06	3	H2c1,H3c1,G1c2
IRX3	46	SOX1	0.000833	0.159	+	0.181	1.03e-25	7	H1c1,H2c1,G1c1,C1c1,C1c2,C2c1,C2c2
IRX3	46	TBCA	0.000697	0.197	-	-0.144	1.58e-15	6	H1c1,H3c1,G1c2,C1c1,C1c2,C2c1
IRX3	46	TERF1	0.000997	1.09	-	-0.199	2.36e-31	5	H2c1,G1c2,C1c1,C1c2,C2c2
IRX3	46	TUBA1A	0.00069	0.561	+	0.175	3.36e-24	6	H2c1,H3c1,G1c1,C1c1,C1c2,C2c2
IRX3	46	UGP2	0.000705	0.772	-	-0.195	7.48e-31	6	H2c1,H3c1,G1c2,C1c1,C1c2,C2c2
IRX3	46	UQCRH	0.00103	0.357	-	-0.193	1.96e-29	7	H1c1,H3c1,G1c2,C1c1,C1c2,C2c1,C2c2
IRX3	46	VIM	0.00157	0.988	+	0.15	1.43e-17	3	H2c1,C1c2,C2c2
IRX3	46	ZBTB16	0.000687	0.0687	+	0.147	2.88e-16	3	H3c1,G1c2,C2c2
IRX3	46	ZFP36L1	0.00152	0.174	+	0.104	1.51e-08	6	H1c1,H2c1,H3c1,G1c2,C1c2,C2c2
IRX5	41	APOE	0.00184	0.528	-	-0.147	7.3e-17	3	H2c1,H3c1,G1c2
IRX5	41	ATP5F1E	0.00042	0.0974	-	-0.0158	0.734	3	H2c1,G1c1,C1c1
IRX5	41	COX6A1	0.000515	0.118	-	-0.0935	2.4e-06	3	H3c1,C1c2,C2c2
IRX5	41	CRABP1	0.00104	0.849	+	0.173	2.32e-23	5	H2c1,H3c1,C1c2,C2c1,C2c2
IRX5	41	CTSC	0.000642	0.0355	-	-0.0696	0.000623	3	H3c1,G1c1,G1c2
IRX5	41	DMKN	0.000794	0.214	-	-0.106	2.81e-09	4	H1c1,H2c1,H3c1,G1c1
IRX5	41	EEF1A1	0.00109	0.0933	+	0.0544	0.00712	3	H2c1,C1c1,C1c2
IRX5	41	EIF4A1	0.000462	0.0594	-	-0.0713	0.000734	1	C2c2
IRX5	41	FABP7	0.00048	0.192	+	0.0776	0.000121	2	C1c1,C2c1
IRX5	41	FAT4	0.000631	0.0747	+	0.0533	0.017	2	H2c1,C1c1
IRX5	41	GPC4	0.000649	0.0737	-	-0.108	5.19e-09	2	H3c1,C2c2
IRX5	41	ID4	0.00071	0.0443	+	0.0918	2.05e-06	1	H2c1
IRX5	41	IGFBP2	0.00207	0.0521	+	0.0447	0.0292	3	H3c1,C1c2,C2c2
IRX5	41	LAPTM4A	0.00194	0.0452	-	-0.123	1.22e-11	2	H3c1,C1c1
IRX5	41	MEIS2	0.000449	0.0916	+	0.125	1.01e-11	4	H2c1,H3c1,C1c1,C2c1
IRX5	41	MIF	0.00197	0.225	-	-0.0881	6.23e-06	3	H2c1,C1c1,C2c2
IRX5	41	MUSTN1	0.00445	0.256	+	0.0919	1.18e-07	3	H1c1,H2c1,H3c1
IRX5	41	NDUFA4	0.00161	0.292	-	-0.124	1.73e-11	3	H2c1,H3c1,G1c2
IRX5	41	NR2F1	0.00102	1.04	+	0.18	2.77e-25	4	H2c1,H3c1,C1c1,C1c2
IRX5	41	NREP	0.000447	0.078	+	0.0753	0.000195	4	H2c1,H3c1,C1c1,C1c2
IRX5	41	PAX6	0.000754	0.276	+	0.128	2.71e-12	4	H2c1,G1c2,C1c2,C2c1
IRX5	41	PCDH8	0.000495	0.0441	+	0.0856	7.88e-06	1	C1c2
IRX5	41	PODXL	0.000405	0.272	-	-0.0949	4.61e-07	3	H2c1,H3c1,G1c1
IRX5	41	POU3F2	0.000826	0.401	+	0.148	1.33e-16	5	H2c1,H3c1,C1c1,C1c2,C2c1
IRX5	41	PRTG	0.00143	1.15	+	0.175	3.06e-23	5	H2c1,H3c1,C1c1,C1c2,C2c2
IRX5	41	PSMB5	0.00054	0.0349	-	-0.0818	2.65e-05	1	H2c1
IRX5	41	PTN	0.000852	0.308	+	0.0931	9.08e-07	3	H2c1,H3c1,C1c2
IRX5	41	RARRES2	0.000725	0.0997	-	-0.113	4.87e-10	1	H3c1
IRX5	41	ROMO1	0.00044	0.0855	-	-0.0939	1.57e-06	5	H2c1,G1c1,G1c2,C1c2,C2c2
IRX5	41	RPA3	0.00101	0.0793	-	-0.0886	3.54e-06	1	H2c1
IRX5	41	SFRP2	0.00287	0.329	+	0.143	1.38e-15	5	H1c1,H2c1,H3c1,C1c1,C1c2
IRX5	41	SLIRP	0.000443	0.422	-	-0.146	2.04e-16	4	H1c1,H2c1,G1c2,C1c1
IRX5	41	SNRPD2	0.000475	0.102	-	-0.0769	0.00014	4	H1c1,G1c1,C1c1,C1c2
IRX5	41	SOX11	0.000443	0.051	+	0.0765	0.00012	3	H2c1,G1c1,G1c2
IRX5	41	SOX21	0.00076	0.0355	+	0.0553	0.0109	4	H2c1,G1c2,C1c2,C2c1
IRX5	41	STMN2	0.00614	0.198	+	0.105	6.6e-09	3	H2c1,H3c1,C1c1
IRX5	41	TMSB15A	0.000773	0.239	+	0.127	2e-12	3	H2c1,H3c1,G1c2
IRX5	41	TPT1	0.00242	0.0901	-	-0.0117	0.802	2	H1c1,H2c1
IRX5	41	TTYH1	0.000419	0.106	+	0.0973	3.81e-07	2	H1c1,H2c1
IRX5	41	UQCRH	0.000518	0.27	-	-0.146	8.55e-16	4	H3c1,C1c1,C2c1,C2c2
IRX5	41	VIM	0.00342	0.721	+	0.121	3.06e-11	4	H2c1,G1c2,C1c1,C1c2
JARID2	48	ACTG1	0.00235	0.183	+	0.0956	6.83e-07	2	G1c2,C2c2
JARID2	48	ATP5IF1	0.0017	0.311	+	0.2	1.29e-31	7	H1c1,H2c1,G1c1,G1c2,C1c1,C2c1,C2c2
JARID2	48	CD24	0.00123	1.61	+	0.293	4.59e-69	6	H1c1,H2c1,G1c1,G1c2,C1c2,C2c1
JARID2	48	CENPV	0.00204	0.349	-	-0.155	1.93e-17	4	C1c1,C1c2,C2c1,C2c2
JARID2	48	CFAP298	0.00148	0.122	+	0.13	7.31e-14	1	H2c1
JARID2	48	CLDN6	0.00233	0.466	+	0.286	1.09e-65	6	H1c1,H2c1,G1c1,C1c2,C2c1,C2c2
JARID2	48	COX7C	0.00288	1.71	+	0.257	2.8e-52	5	G1c1,G1c2,C1c2,C2c1,C2c2
JARID2	48	CRABP1	0.0103	1.45	-	-0.242	1.6e-46	7	H2c1,H3c1,G1c1,C1c1,C1c2,C2c1,C2c2
JARID2	48	DIAPH2	0.00183	0.158	+	0.176	2.44e-24	2	C2c1,C2c2
JARID2	48	DNMT3B	0.0047	1.6	+	0.333	3.55e-91	7	H2c1,H3c1,G1c1,G1c2,C1c2,C2c1,C2c2
JARID2	48	DPPA4	0.00292	0.739	+	0.305	1.58e-75	6	H2c1,G1c1,G1c2,C1c2,C2c1,C2c2
JARID2	48	EIF2S2	0.00712	0.155	+	0.217	7.94e-38	5	H3c1,G1c2,C1c1,C2c1,C2c2
JARID2	48	FABP3	0.00436	0.304	+	0.206	1.24e-32	2	C2c1,C2c2
JARID2	48	FABP5	0.00287	0.383	+	0.185	4.9e-27	5	G1c1,G1c2,C1c1,C1c2,C2c1
JARID2	48	GABRB3	0.00475	0.215	+	0.245	1.34e-46	5	G1c1,G1c2,C1c2,C2c1,C2c2
JARID2	48	HMGA2	0.0028	0.247	-	-0.155	1.43e-17	4	C1c1,C1c2,C2c1,C2c2
JARID2	48	HSPE1	0.00275	1.29	+	0.285	3.45e-65	4	H1c1,G1c1,G1c2,C2c1
JARID2	48	IGFBP5	0.00136	0.451	-	-0.184	3.79e-26	4	H1c1,G1c1,C1c1,C1c2
JARID2	48	KRT19	0.00175	0.175	+	0.239	1.33e-44	2	H1c1,C1c1
JARID2	48	L1TD1	0.00459	1.11	+	0.348	1.06e-101	7	H2c1,H3c1,G1c1,G1c2,C1c1,C1c2,C2c1
JARID2	48	MAP1B	0.00179	0.648	-	-0.251	1.2e-49	6	H2c1,G1c2,C1c1,C1c2,C2c1,C2c2
JARID2	48	NFE2L3	0.003	0.0967	+	0.208	2.16e-33	2	C1c2,C2c1
JARID2	48	NME2	0.00186	0.453	+	0.227	1.88e-40	6	H1c1,G1c1,G1c2,C1c1,C2c1,C2c2
JARID2	48	NPM1	0.00131	0.289	+	0.211	3.96e-37	6	H1c1,H2c1,G1c1,G1c2,C1c2,C2c2
JARID2	48	NR2F1	0.00337	1.18	-	-0.288	2.59e-66	7	H1c1,H2c1,G1c2,C1c1,C1c2,C2c1,C2c2
JARID2	48	PFN1	0.00455	0.924	+	0.282	2.06e-64	7	H2c1,H3c1,G1c1,G1c2,C1c1,C1c2,C2c2
JARID2	48	POLR3G	0.00136	0.0983	+	0.22	1.04e-38	3	H1c1,H2c1,C2c1
JARID2	48	POU5F1	0.0116	2.21	+	0.355	7.76e-106	7	H2c1,H3c1,G1c1,G1c2,C1c2,C2c1,C2c2
JARID2	48	PRTG	0.00764	2.81	-	-0.326	1.14e-87	9	H1c1,H2c1,H3c1,G1c1,G1c2,C1c1,C1c2,C2c1,C2c2
JARID2	48	S100A10	0.00143	0.961	+	0.264	2.41e-56	5	H3c1,G1c1,C1c1,C1c2,C2c2
JARID2	48	SCGB3A2	0.00232	1.06	+	0.0541	0.00252	3	G1c1,G1c2,C2c2
JARID2	48	SEPHS1	0.00233	0.557	+	0.252	1.57e-51	4	H1c1,G1c1,G1c2,C2c1
JARID2	48	SERPINB6	0.00349	0.427	+	0.215	4.3e-36	3	C1c2,C2c1,C2c2
JARID2	48	SLC2A3	0.00243	0.276	+	0.251	5.05e-50	4	G1c1,C1c2,C2c1,C2c2
JARID2	48	SLIRP	0.00161	1.15	+	0.251	6.86e-50	4	H2c1,G1c2,C2c1,C2c2
JARID2	48	SNRPN	0.00257	0.921	+	0.284	2.59e-65	7	H1c1,H2c1,G1c1,G1c2,C1c1,C2c1,C2c2
JARID2	48	SPP1	0.002	0.951	+	0.239	4.13e-44	4	C1c1,C1c2,C2c1,C2c2
JARID2	48	TBCA	0.00162	0.301	+	0.187	3.11e-26	2	G1c2,C1c1
JARID2	48	TDGF1	0.0161	0.974	+	0.346	1.73e-100	8	H1c1,H2c1,H3c1,G1c1,G1c2,C1c2,C2c1,C2c2
JARID2	48	TDRP	0.00161	0.113	+	0.199	1.3e-30	4	H2c1,C1c2,C2c1,C2c2
JARID2	48	TERF1	0.00392	1.56	+	0.322	3.2e-85	7	H2c1,H3c1,G1c1,G1c2,C1c2,C2c1,C2c2
JARID2	48	TLE4	0.00174	0.165	-	-0.128	7.85e-13	4	H2c1,G1c1,C1c2,C2c2
JARID2	48	TUBA1A	0.00141	0.701	-	-0.225	1.03e-40	6	H2c1,H3c1,G1c2,C1c2,C2c1,C2c2
JARID2	48	TXN	0.0023	1.17	+	0.268	3.23e-58	7	H2c1,G1c1,G1c2,C1c1,C1c2,C2c1,C2c2
JARID2	48	UGP2	0.00254	1.19	+	0.302	1.95e-73	8	H1c1,H2c1,H3c1,G1c1,G1c2,C1c1,C1c2,C2c1
JARID2	48	USP9X	0.00169	0.132	+	0.167	3.09e-21	4	H2c1,C1c2,C2c1,C2c2
JARID2	48	VGLL3	0.00144	0.0841	-	-0.0841	1.13e-05	4	H1c1,H2c1,G1c2,C1c2
JARID2	48	VIM	0.00878	1.33	-	-0.278	9.35e-62	6	H3c1,G1c1,C1c1,C1c2,C2c1,C2c2
JDP2	43	APOE	0.000333	0.0838	+	0.0772	6.24e-05	2	C1c2,C2c2
JDP2	43	ARL2	0.00059	0.00566	+	0.0614	0.00229	2	H1c1,C2c2
JDP2	43	ATOX1	0.000274	0.00522	+	0.0218	0.426	2	G1c2,C2c2
JDP2	43	BCL11A	0.000473	0.0079	+	0.084	1.12e-06	1	H1c1
JDP2	43	BNIP3	0.000306	0.0174	+	0.0199	0.428	1	H3c1
JDP2	43	BOLA3	0.000353	0.0271	+	0.0637	0.00178	3	G1c1,C1c1,C2c2
JDP2	43	CD99	0.000298	0.00611	-	-0.0223	0.36	3	H3c1,G1c1,G1c2
JDP2	43	CDH1	0.000537	0.0128	+	0.0851	2.88e-06	3	H3c1,G1c2,C2c1
JDP2	43	CHCHD10	0.000268	0.0228	+	0.0823	1.06e-05	3	H2c1,G1c1,C1c2
JDP2	43	CXCR4	0.00159	0.00587	-	-0.0291	0.189	2	G1c2,C2c2
JDP2	43	CYCS	0.000203	0.016	+	0.0887	1.01e-06	4	H2c1,G1c2,C1c2,C2c2
JDP2	43	CYP51A1	0.000536	0.00414	+	0.0727	0.000205	1	C1c2
JDP2	43	DDX6	0.000272	0.00417	-	-0.0323	0.22	1	C1c1
JDP2	43	EEF1AKMT1	0.000325	0.00331	+	0.0118	0.742	1	C1c2
JDP2	43	EIF4A1	0.000187	0.0163	+	0.0835	9.94e-06	1	H2c1
JDP2	43	FST	0.000189	0.00753	-	-0.00701	0.851	2	C1c1,C2c2
JDP2	43	GPC4	0.000159	0.0253	+	0.0949	1.41e-07	4	H3c1,C1c1,C1c2,C2c2
JDP2	43	IDH1	0.000184	0.00397	+	0.0554	0.00586	2	H3c1,C1c2
JDP2	43	MYL6	0.000655	0.0636	+	0.0184	0.482	2	H2c1,C1c1
JDP2	43	NAA50	0.000319	0.00531	+	0.0288	0.205	1	C1c1
JDP2	43	NANOG	0.000239	0.00453	+	0.0865	2.66e-06	1	G1c1
JDP2	43	NES	0.000281	0.025	-	-0.088	3.8e-06	4	H1c1,H2c1,H3c1,C2c1
JDP2	43	NPY	0.000355	0.00417	+	0.0781	4.1e-05	2	H3c1,C1c1
JDP2	43	OAZ1	0.000192	0.0299	+	0.0798	2.81e-05	4	H1c1,H3c1,C2c1,C2c2
JDP2	43	OLFML3	0.000261	0.00322	+	0.061	0.00358	1	C2c2
JDP2	43	PHACTR2	0.000152	0.00433	+	0.051	0.0168	2	H2c1,C1c2
JDP2	43	PKDCC	0.000159	0.00487	+	0.0236	0.335	1	C2c1
JDP2	43	RAB13	0.000444	0.0099	+	0.0635	0.00169	2	C1c1,C1c2
JDP2	43	REXO2	0.000263	0.0143	+	0.0326	0.128	2	C1c2,C2c2
JDP2	43	SDHB	0.000173	0.0068	+	0.0411	0.0484	1	H1c1
JDP2	43	SNRPB	0.000251	0.00541	+	0.0385	0.0864	2	H2c1,G1c1
JDP2	43	SURF2	0.000197	0.00283	+	0.0358	0.112	2	H2c1,G1c1
JDP2	43	TIMM10	0.000283	0.00881	+	0.073	0.000136	2	H1c1,C1c1
JDP2	43	TKT	0.000937	0.00559	+	0.0773	5.65e-05	2	H3c1,G1c1
JDP2	43	TMSB10	0.000175	0.109	+	0.0611	0.00464	2	G1c2,C1c1
JDP2	43	TULP4	0.000359	0.00473	+	0.017	0.569	2	G1c2,C1c1
JDP2	43	UNG	0.000162	0.00458	+	0.0519	0.0127	2	C1c2,C2c2
JDP2	43	UQCC3	0.000284	0.0138	+	0.0524	0.0168	2	H3c1,C2c2
JDP2	43	VCL	0.000501	0.0127	+	0.054	0.0083	1	G1c2
JDP2	43	WFDC2	0.000174	0.0106	+	0.0859	4.29e-06	4	H1c1,H3c1,C1c2,C2c2
JDP2	43	ZFP36L1	0.00019	0.0214	-	-0.0682	0.000565	4	H2c1,G1c2,C1c1,C2c1
JDP2	43	ZNF664	0.000845	0.00629	-	-0.038	0.112	1	H3c1
JDP2	43	ZNHIT1	0.000253	0.00583	+	0.0423	0.042	1	H1c1
JUN	42	APELA	0.00054	0.0234	+	0.0442	0.0276	2	H1c1,H3c1
JUN	42	ATP2B1	0.000207	0.0105	-	-0.014	0.536	2	H1c1,C2c1
JUN	42	ATP5PO	0.000355	0.0126	+	0.00163	0.946	1	C1c2
JUN	42	CACYBP	0.000225	0.0253	+	0.024	0.408	1	H2c1
JUN	42	CALR	0.000237	0.0161	+	0.0137	0.651	4	H1c1,H2c1,C1c1,C1c2
JUN	42	CENPV	0.00016	0.0722	-	-0.057	0.00682	4	H1c1,H2c1,G1c2,C1c1
JUN	42	CFAP298	0.00093	0.0164	+	0.072	0.000148	1	G1c1
JUN	42	CHCHD10	0.000164	0.0399	-	-0.00652	0.902	3	G1c2,C1c1,C2c2
JUN	42	CHCHD7	0.000164	0.00884	+	0.0248	0.28	1	H1c1
JUN	42	CISD1	0.000253	0.0125	+	0.0374	0.0918	2	H2c1,C1c1
JUN	42	COL1A1	0.000235	0.0384	+	0.0753	0.000106	2	G1c1,C2c1
JUN	42	COL1A2	0.000192	0.0589	+	0.0467	0.0425	2	H2c1,C2c1
JUN	42	COL3A1	0.000336	0.0937	+	0.0365	0.167	2	C2c1,C2c2
JUN	42	DLK1	0.000235	0.014	+	0.0314	0.261	2	H2c1,C1c1
JUN	42	EIF4A1	0.000387	0.0289	+	0.00406	0.898	2	H3c1,C1c2
JUN	42	ENPP2	0.000166	0.00841	-	-0.0173	0.534	2	H3c1,G1c1
JUN	42	FTL	0.000547	0.222	+	0.0892	1.13e-06	3	H1c1,C1c1,C2c2
JUN	42	FZD3	0.000165	0.0388	-	-0.0376	0.0871	3	H2c1,G1c1,C1c2
JUN	42	GLIPR1L1	0.000314	0.0124	+	0.0286	0.204	2	H1c1,C2c1
JUN	42	GLUL	0.000156	0.00629	-	-0.00216	0.965	3	H3c1,G1c2,C2c1
JUN	42	IFI27L2	0.000475	0.00498	+	0.00464	0.931	1	C1c2
JUN	42	IGFBP2	0.000176	0.0107	+	0.0206	0.505	3	H2c1,H3c1,G1c2
JUN	42	KRT8	0.000706	0.107	+	0.0802	3.15e-05	4	H1c1,G1c1,G1c2,C2c2
JUN	42	LAPTM4A	0.00025	0.0167	+	0.0286	0.299	1	C1c2
JUN	42	LDHA	0.000158	0.00743	+	0.0153	0.626	1	C2c1
JUN	42	LDHB	0.000722	0.0281	+	0.0192	0.46	1	H3c1
JUN	42	MT2A	0.000568	0.303	+	0.059	0.00349	2	H1c1,H3c1
JUN	42	NCL	0.00139	0.0138	+	0.0344	0.139	3	H3c1,G1c2,C2c2
JUN	42	NDUFB6	0.000294	0.0137	+	0.0239	0.329	2	G1c1,C2c2
JUN	42	NME4	0.000174	0.0188	+	0.00217	0.967	2	H2c1,C1c2
JUN	42	NOP10	0.00023	0.0394	-	-0.0108	0.771	2	H2c1,G1c1
JUN	42	OAZ1	0.000264	0.0656	+	0.032	0.145	3	H2c1,H3c1,C1c2
JUN	42	PDCD5	0.000207	0.0151	+	0.0157	0.559	1	H2c1
JUN	42	PHF5A	0.00023	0.00841	+	0.0294	0.263	2	G1c2,C1c2
JUN	42	PIM2	0.000451	0.00885	+	0.0237	0.307	1	H2c1
JUN	42	RACK1	0.000166	0.0242	+	0.0264	0.266	1	G1c1
JUN	42	SNRPD3	0.000161	0.04	+	0.0062	0.784	1	C2c2
JUN	42	SOX1	0.000157	0.0343	-	-0.0509	0.0161	3	H1c1,G1c2,C1c1
JUN	42	SPP1	0.000491	0.367	+	0.103	1.38e-08	3	H3c1,G1c2,C2c2
JUN	42	TUBA1A	0.00017	0.0877	-	-0.0601	0.00372	1	G1c2
JUN	42	VEZF1	0.000242	0.00553	-	-0.0217	0.428	1	C1c2
JUN	42	ZEB2	0.000247	0.0163	-	-0.0217	0.374	1	G1c2
JUNB	50	ACTA2	0.000275	0.00432	+	0.0161	0.531	2	G1c2,C2c2
JUNB	50	ACTG1	0.000328	0.0427	+	0.0436	0.0433	5	H3c1,G1c1,G1c2,C1c1,C2c1
JUNB	50	ANXA5	0.000693	0.00948	+	0.0152	0.606	4	H1c1,H3c1,C2c1,C2c2
JUNB	50	CEMIP2	0.000172	0.00597	+	0.0238	0.372	4	H1c1,G1c2,C1c2,C2c1
JUNB	50	CENPW	0.000181	0.0104	-	-0.0177	0.583	2	G1c1,C1c2
JUNB	50	DDT	0.0002	0.0282	+	0.0164	0.604	2	H2c1,H3c1
JUNB	50	DNAJC2	0.00161	0.00587	+	0.00267	0.933	2	H2c1,G1c1
JUNB	50	DTX4	0.000971	0.0124	+	0.0163	0.585	1	H2c1
JUNB	50	GAPDH	0.000235	0.0148	-	-0.000581	0.987	3	H1c1,H3c1,G1c1
JUNB	50	GOT2	0.000411	0.00317	+	0.0187	0.548	1	H3c1
JUNB	50	HES6	0.000358	0.0233	+	0.00798	0.784	1	H3c1
JUNB	50	HNRNPA1	0.000477	0.00879	-	-0.00769	0.826	1	H1c1
JUNB	50	IQGAP1	0.00021	0.00425	+	0.0129	0.697	1	C1c1
JUNB	50	LIN28B	0.0004	0.00284	+	0.0213	0.373	2	G1c1,C2c2
JUNB	50	MEIS2	0.000668	0.0151	+	0.0177	0.514	2	H2c1,H3c1
JUNB	50	MLF1	0.000678	0.00368	-	-0.0338	0.156	1	G1c2
JUNB	50	NCBP2	0.000279	0.00443	+	0.0275	0.287	1	C2c2
JUNB	50	NKX6-2	0.000209	0.0063	-	-0.0225	0.407	1	C1c2
JUNB	50	OLIG3	0.000268	0.00533	+	0.0344	0.177	1	H3c1
JUNB	50	PAWR	0.000191	0.00636	+	0.0352	0.132	3	H2c1,G1c1,C2c1
JUNB	50	PLAAT3	0.000217	0.00695	+	0.0164	0.561	3	H2c1,H3c1,G1c2
JUNB	50	PPIB	0.000194	0.00815	-	-0.0174	0.537	1	C2c2
JUNB	50	PRR13	0.000185	0.00354	+	0.0252	0.351	1	H3c1
JUNB	50	PSMA1	0.000198	0.00825	-	-0.00511	0.925	3	H2c1,G1c1,C1c1
JUNB	50	PSMB5	0.000194	0.00856	-	-0.00668	0.827	2	G1c1,C1c1
JUNB	50	PSMD14	0.000193	0.00543	+	0.0395	0.102	1	G1c1
JUNB	50	PYURF	0.000385	0.00349	-	-0.00537	0.905	1	C2c1
JUNB	50	RTL8A	0.000302	0.00778	+	0.0124	0.752	1	C2c2
JUNB	50	S100A6	0.000209	0.00385	-	-0.01	0.759	2	H1c1,C2c2
JUNB	50	SCUBE3	0.00019	0.00332	+	0.00356	0.923	3	H2c1,G1c2,C1c1
JUNB	50	SDHD	0.000409	0.0125	+	0.0137	0.68	1	H3c1
JUNB	50	SEC62	0.000261	0.00575	+	0.0326	0.163	1	H3c1
JUNB	50	SERPINB6	0.000772	0.0339	+	0.0199	0.5	2	C2c1,C2c2
JUNB	50	SIVA1	0.000531	0.00909	-	-0.025	0.316	1	H3c1
JUNB	50	SLC2A1	0.000181	0.00641	+	0.00997	0.691	2	H1c1,H2c1
JUNB	50	SNF8	0.000362	0.00556	+	0.00897	0.793	2	H1c1,H3c1
JUNB	50	SNRPD1	0.000676	0.015	-	-0.00433	0.942	1	G1c2
JUNB	50	SPATA13	0.000327	0.00576	+	0.0127	0.674	2	H1c1,G1c2
JUNB	50	TAGLN3	0.000403	0.0134	+	0.0339	0.168	1	H3c1
JUNB	50	TCF4	0.000744	0.00467	+	0.0212	0.446	2	G1c1,G1c2
JUNB	50	TIMM10	0.000212	0.0108	-	-0.0177	0.52	2	C1c1,C2c2
JUNB	50	TMEM126B	0.000176	0.00331	-	-0.0258	0.38	1	H1c1
JUNB	50	TMEM258	0.000324	0.0197	-	-0.00288	0.943	3	H3c1,G1c1,G1c2
JUNB	50	TRAPPC2	0.000197	0.0103	+	0.0247	0.371	2	H3c1,G1c2
JUNB	50	TRAPPC2B	0.000255	0.0106	+	0.0306	0.252	1	C2c2
JUNB	50	TUBA1A	0.000318	0.0573	+	0.0135	0.607	3	H1c1,H3c1,C1c2
JUNB	50	UBE2I	0.00113	0.00507	+	0.0208	0.418	1	H3c1
JUNB	50	YIF1A	0.000201	0.00394	+	0.012	0.718	1	G1c2
JUNB	50	ZFP36L1	0.000248	0.0121	+	0.00417	0.885	2	H2c1,C1c1
JUNB	50	ZIC3	0.00021	0.0046	+	0.0194	0.47	1	H1c1
JUND	54	AP1S2	0.00017	0.0531	+	0.026	0.241	3	H2c1,C1c1,C2c1
JUND	54	ARL6IP1	0.00197	0.01	+	0.0413	0.0629	2	H1c1,G1c2
JUND	54	ATP5MG	0.000181	0.0345	-	-0.0247	0.342	3	G1c1,G1c2,C1c2
JUND	54	ATP5PD	0.0002	0.0384	+	0.0338	0.146	2	H3c1,C2c1
JUND	54	CCT5	0.000218	0.0145	+	0.0209	0.42	3	H1c1,G1c2,C1c1
JUND	54	CDH2	0.000378	0.105	-	-0.0168	0.577	4	H1c1,H3c1,G1c1,G1c2
JUND	54	CKB	0.000169	0.0768	+	0.0144	0.661	2	G1c1,C2c1
JUND	54	COMMD6	0.000237	0.0228	+	0.011	0.736	1	C2c1
JUND	54	COX17	0.000797	0.0464	+	0.018	0.553	3	H2c1,G1c2,C1c1
JUND	54	COX6B1	0.000554	0.0282	-	-0.0248	0.379	2	G1c2,C2c2
JUND	54	CRABP2	0.000498	0.0315	-	-0.0174	0.526	3	H3c1,G1c2,C1c1
JUND	54	DLL1	0.00029	0.0212	+	0.0197	0.452	2	G1c2,C1c1
JUND	54	EEF1G	0.000219	0.0182	+	0.0164	0.521	2	H1c1,H3c1
JUND	54	ELAVL4	0.000371	0.0152	+	0.0328	0.176	1	G1c1
JUND	54	EMG1	0.00052	0.015	+	0.0447	0.0471	3	G1c1,C2c1,C2c2
JUND	54	EZR	0.000264	0.0158	+	0.023	0.313	1	C2c2
JUND	54	GLI3	0.000739	0.0156	+	0.00192	0.939	2	G1c1,G1c2
JUND	54	GPC3	0.000442	0.0221	+	0.0372	0.116	1	G1c2
JUND	54	GRPEL1	0.000578	0.00686	+	0.0398	0.0918	1	C1c2
JUND	54	HES1	0.000167	0.0461	+	0.0104	0.75	2	G1c2,C1c1
JUND	54	HMGB1	0.000542	0.0134	-	-0.0209	0.502	4	H2c1,H3c1,C1c2,C2c2
JUND	54	HSP90AB1	0.000172	0.0336	-	-0.0291	0.281	3	H2c1,H3c1,C2c2
JUND	54	IGFBPL1	0.000214	0.0336	+	0.00558	0.879	4	H3c1,G1c2,C2c1,C2c2
JUND	54	MARCKSL1	0.000241	0.0171	+	0.0142	0.65	3	G1c1,C1c1,C1c2
JUND	54	MICOS10	0.000394	0.0258	+	0.00512	0.891	1	G1c1
JUND	54	MTLN	0.00025	0.0256	+	0.0186	0.506	1	G1c2
JUND	54	NDUFB11	0.000207	0.0224	+	0.0247	0.314	1	G1c2
JUND	54	NHP2	0.000303	0.0208	-	-0.0145	0.686	2	H3c1,G1c2
JUND	54	NOS2	0.000219	0.0104	+	0.024	0.319	2	H1c1,G1c2
JUND	54	PCNX2	0.000204	0.00655	+	0.01	0.797	3	H2c1,C1c1,C1c2
JUND	54	PHPT1	0.000193	0.0153	-	-0.0276	0.319	2	G1c2,C1c2
JUND	54	POMP	0.000276	0.0587	-	-0.00186	0.945	2	H2c1,C1c1
JUND	54	POU3F2	0.000167	0.118	+	0.029	0.26	4	G1c1,G1c2,C1c1,C2c2
JUND	54	PSMB7	0.000187	0.0148	+	0.00368	0.887	6	H2c1,H3c1,G1c2,C1c1,C2c1,C2c2
JUND	54	ROMO1	0.000196	0.033	-	-0.00446	0.887	2	G1c2,C1c2
JUND	54	RSL24D1	0.000242	0.0182	+	0.0397	0.0934	2	H3c1,C1c1
JUND	54	SEC61B	0.000207	0.0211	-	-0.00148	0.95	3	H2c1,G1c1,G1c2
JUND	54	SESN3	0.000245	0.0173	+	0.0241	0.317	4	H1c1,G1c2,C1c1,C2c2
JUND	54	SGK1	0.000187	0.013	+	0.00502	0.869	3	C1c1,C2c1,C2c2
JUND	54	SLC1A5	0.000211	0.00999	+	0.0279	0.281	1	H1c1
JUND	54	SNRPC	0.000194	0.0245	+	0.0412	0.079	3	H3c1,G1c2,C2c2
JUND	54	SOX21	0.000205	0.0168	+	0.0213	0.339	2	H2c1,G1c2
JUND	54	SRP14	0.00113	0.028	+	0.0227	0.338	2	H3c1,G1c2
JUND	54	TIMM10	0.000244	0.0101	+	0.000424	0.954	2	H3c1,C1c1
JUND	54	TMEM167A	0.000226	0.0142	-	-0.0229	0.372	1	H3c1
JUND	54	TMSB4X	0.000196	0.137	+	0.0445	0.0391	3	H3c1,G1c2,C2c2
JUND	54	TOMM5	0.000188	0.0376	+	0.00103	0.955	1	G1c2
JUND	54	TRMT112	0.000198	0.0658	+	0.00264	0.893	2	H2c1,H3c1
JUND	54	TTC3	0.00024	0.0352	+	0.00386	0.952	2	H1c1,H3c1
JUND	54	TUBA1A	0.0002	0.12	+	0.0283	0.349	5	G1c2,C1c1,C1c2,C2c1,C2c2
JUND	54	UBB	0.000388	0.0205	+	0.0111	0.813	4	H3c1,C1c2,C2c1,C2c2
JUND	54	VIM	0.000204	0.293	+	0.0209	0.503	3	G1c1,G1c2,C2c2
JUND	54	VRTN	0.000195	0.0118	-	-0.000161	0.958	2	H2c1,G1c1
JUND	54	ZNRD2	0.00063	0.019	+	0.00705	0.748	2	C1c1,C2c2
KDM5A	51	AP1S2	0.000295	0.0308	+	0.024	0.37	2	H3c1,C1c1
KDM5A	51	ATP5MC3	0.000155	0.0407	-	-0.0529	0.00913	5	H1c1,G1c1,G1c2,C1c2,C2c2
KDM5A	51	BOLA2B	0.000215	0.0454	-	-0.0113	0.713	1	G1c1
KDM5A	51	BTG1	0.000188	0.00886	+	0.00343	0.856	2	H1c1,H2c1
KDM5A	51	DYNLL1	0.000264	0.0224	-	-0.055	0.0155	2	C1c1,C2c1
KDM5A	51	EIF1	0.000533	0.0242	-	-0.033	0.183	2	G1c2,C1c1
KDM5A	51	EIF5A	0.000206	0.0153	-	-0.0125	0.643	2	H1c1,G1c2
KDM5A	51	ENO1	0.000161	0.0272	-	-0.0268	0.283	1	C1c2
KDM5A	51	ENPP2	0.000163	0.00649	+	0.0433	0.0875	1	C1c1
KDM5A	51	ESRP1	0.000138	0.0255	-	-0.00797	0.762	2	H1c1,C2c2
KDM5A	51	ETF1	0.000308	0.00631	+	0.0356	0.128	2	H1c1,H3c1
KDM5A	51	FLRT3	0.000456	0.0134	+	0.0864	4.77e-06	4	G1c1,G1c2,C1c2,C2c1
KDM5A	51	FOXH1	0.000337	0.00538	+	0.00525	0.934	2	H3c1,G1c1
KDM5A	51	GCSH	0.000199	0.0194	-	-0.0208	0.453	1	C2c1
KDM5A	51	GNG2	0.000186	0.00648	+	0.017	0.564	1	H1c1
KDM5A	51	HSBP1	0.000153	0.017	-	-0.0183	0.516	1	G1c1
KDM5A	51	JADE1	0.000166	0.0197	+	0.0365	0.135	2	H1c1,C2c2
KDM5A	51	KIF1B	0.000254	0.00587	+	0.0476	0.043	3	C1c1,C1c2,C2c1
KDM5A	51	LMO3	0.000274	0.0103	+	0.00559	0.846	2	H1c1,G1c1
KDM5A	51	MEST	0.000139	0.0376	-	-0.0161	0.519	3	G1c2,C1c1,C1c2
KDM5A	51	MKI67	0.000251	0.00762	+	0.0658	0.00122	1	C1c2
KDM5A	51	MUSTN1	0.00019	0.0317	+	0.00367	0.935	2	H1c1,G1c1
KDM5A	51	MYL6	0.000367	0.045	-	-0.05	0.0243	2	G1c1,G1c2
KDM5A	51	NCL	0.000351	0.0129	+	0.00405	0.921	1	G1c1
KDM5A	51	NDUFB5	0.00037	0.00792	-	-0.0209	0.464	1	C1c2
KDM5A	51	NDUFS6	0.000336	0.0255	-	-0.0341	0.144	3	H1c1,H3c1,G1c1
KDM5A	51	NPM1	0.000165	0.0484	-	-0.00529	0.812	3	H1c1,H3c1,C1c2
KDM5A	51	OLFM3	0.000139	0.00936	+	0.0413	0.0567	3	H1c1,C2c1,C2c2
KDM5A	51	PAX6	0.000135	0.0614	+	0.0363	0.0949	4	H1c1,H2c1,C1c1,C1c2
KDM5A	51	PCDH19	0.000208	0.0104	-	-0.0136	0.61	1	H1c1
KDM5A	51	PHACTR2	0.000213	0.00641	+	0.0413	0.0733	3	H1c1,H2c1,C1c1
KDM5A	51	PLAGL1	0.000229	0.00985	+	0.0433	0.0669	3	H1c1,G1c1,G1c2
KDM5A	51	POLR2L	0.000231	0.0177	-	-0.0389	0.0971	4	H1c1,G1c2,C1c1,C2c2
KDM5A	51	POP5	0.000192	0.0104	+	0.0111	0.748	3	G1c2,C1c1,C2c2
KDM5A	51	PSAT1	0.000185	0.00905	+	0.0146	0.621	2	H2c1,G1c2
KDM5A	51	PSMG4	0.000348	0.0114	+	0.0113	0.769	1	G1c1
KDM5A	51	RBIS	0.000411	0.0151	+	0.0253	0.367	3	H1c1,G1c1,C2c2
KDM5A	51	RGMA	0.000163	0.0126	+	0.0363	0.111	1	H2c1
KDM5A	51	RNF181	0.000188	0.0128	-	-0.019	0.518	2	H2c1,H3c1
KDM5A	51	SELENOW	0.000148	0.0363	-	-0.0228	0.364	2	H1c1,C2c1
KDM5A	51	SNRPD2	0.000179	0.0486	-	-0.0471	0.0359	3	H2c1,C1c2,C2c2
KDM5A	51	SOX11	0.000142	0.0242	+	0.00291	0.884	2	H1c1,C1c1
KDM5A	51	SOX2	0.000144	0.0109	+	0.0259	0.302	1	H1c1
KDM5A	51	TIMM8B	0.000165	0.023	-	-0.0371	0.105	1	G1c1
KDM5A	51	TMEM126A	0.000564	0.0132	-	-0.027	0.302	1	C1c2
KDM5A	51	TXNDC17	0.000268	0.0388	-	-0.0181	0.474	3	H1c1,C1c2,C2c1
KDM5A	51	UBL5	0.00036	0.0263	-	-0.0414	0.0574	2	H2c1,C1c2
KDM5A	51	UQCC2	0.000224	0.012	-	-0.00667	0.867	1	H3c1
KDM5A	51	UQCRFS1	0.000387	0.016	-	-0.00842	0.778	1	G1c2
KDM5A	51	ZFHX3	0.00016	0.0101	+	0.00765	0.851	5	H2c1,H3c1,G1c1,C1c1,C2c2
KDM5A	51	ZFHX4	0.000155	0.0226	+	0.052	0.0146	1	G1c1
KDM5B	39	ANOS1	0.000311	0.0161	+	0.0621	0.00345	3	H1c1,G1c2,C1c1
KDM5B	39	C12orf45	0.000283	0.00879	+	0.0269	0.303	1	C1c2
KDM5B	39	CD99	0.000192	0.0077	+	0.0215	0.473	1	C1c1
KDM5B	39	CISD2	0.00125	0.012	+	0.0261	0.324	1	C2c2
KDM5B	39	EFNA5	0.000384	0.00582	+	0.00201	0.937	1	C1c1
KDM5B	39	EFNB3	0.000318	0.00923	-	-0.0215	0.433	2	G1c2,C1c1
KDM5B	39	GLI3	0.000506	0.0108	+	0.0096	0.768	2	H3c1,G1c2
KDM5B	39	GTF3C6	0.000206	0.016	+	0.019	0.479	1	C1c2
KDM5B	39	HSPB1	0.000191	0.0305	+	0.0481	0.0378	4	G1c2,C1c1,C1c2,C2c2
KDM5B	39	IGFBP2	0.000502	0.00904	-	-0.021	0.465	2	G1c1,G1c2
KDM5B	39	ILDR2	0.000251	0.00904	-	-0.027	0.272	1	H3c1
KDM5B	39	KRT8	0.00037	0.0298	+	0.0404	0.0988	3	H1c1,G1c1,C2c2
KDM5B	39	LSM7	0.000227	0.028	-	-0.0311	0.197	1	G1c1
KDM5B	39	MAPK1	0.000336	0.00814	-	-0.0433	0.0717	2	C1c1,C2c1
KDM5B	39	MIF	0.000191	0.0843	-	-0.0167	0.486	2	G1c1,G1c2
KDM5B	39	MYL12A	0.000258	0.0187	+	0.0246	0.39	1	H1c1
KDM5B	39	NDUFB2	0.000603	0.0194	+	0.000549	0.973	1	G1c1
KDM5B	39	NDUFB6	0.000549	0.0212	+	0.013	0.657	2	H3c1,C2c2
KDM5B	39	NQO1	0.000263	0.0113	+	0.0441	0.0445	1	H3c1
KDM5B	39	PDCD5	0.000376	0.0242	-	-0.0229	0.422	1	C2c1
KDM5B	39	PPIAL4F	0.00074	0.0231	+	0.0186	0.492	3	C1c1,C1c2,C2c1
KDM5B	39	PRELID1	0.00032	0.0133	-	-0.0178	0.555	2	G1c2,C2c2
KDM5B	39	PSMB7	0.000244	0.0155	+	0.0164	0.589	3	G1c2,C1c2,C2c1
KDM5B	39	RABAC1	0.000276	0.0105	+	0.0116	0.748	2	G1c1,G1c2
KDM5B	39	SEPTIN11	0.000469	0.0072	+	0.00394	0.85	1	C1c2
KDM5B	39	SERINC3	0.000524	0.0113	+	0.064	0.00356	3	G1c2,C1c1,C2c1
KDM5B	39	SERP1	0.000704	0.018	+	0.0276	0.3	3	H3c1,G1c2,C2c2
KDM5B	39	SLC3A2	0.00102	0.0108	+	0.0415	0.0594	3	H3c1,G1c2,C1c1
KDM5B	39	SMS	0.000313	0.00576	+	0.0439	0.0514	2	H3c1,C2c2
KDM5B	39	SNRPD1	0.000334	0.0298	+	0.00876	0.817	2	H2c1,C1c2
KDM5B	39	SNRPN	0.000276	0.0941	+	0.0706	0.000598	2	H3c1,C2c1
KDM5B	39	SOD1	0.000634	0.0266	+	0.00893	0.795	3	C1c1,C1c2,C2c1
KDM5B	39	SOX1	0.000252	0.0321	+	0.00114	0.987	1	H1c1
KDM5B	39	SULF1	0.000278	0.0118	-	-0.0123	0.643	2	H1c1,H3c1
KDM5B	39	TCTEX1D2	0.000488	0.0044	+	0.00998	0.76	1	C1c2
KDM5B	39	TMEM14B	0.000252	0.00814	+	0.0393	0.106	1	C2c1
KDM5B	39	TPT1	0.000326	0.0181	-	-0.0167	0.544	1	G1c1
KDM5B	39	TUBA1A	0.000306	0.0613	-	-0.0365	0.134	5	H2c1,H3c1,G1c1,G1c2,C1c2
KDM5B	39	TUBB2B	0.000375	0.0386	-	-0.016	0.616	3	G1c1,C1c2,C2c2
KDM5C	49	AAMDC	0.000524	0.00753	+	0.042	0.0789	3	H2c1,G1c1,G1c2
KDM5C	49	AKNA	0.000253	0.00517	+	0.0546	0.00896	1	C1c2
KDM5C	49	APOC1	0.000268	0.0262	+	0.0814	2.78e-05	2	C1c1,C2c1
KDM5C	49	ARPC1B	0.000236	0.00661	+	0.0436	0.0594	2	G1c2,C1c2
KDM5C	49	ASS1	0.000952	0.0167	+	0.0459	0.0394	1	G1c2
KDM5C	49	ATP5MD	0.000223	0.0956	+	0.0292	0.241	3	H1c1,C1c2,C2c2
KDM5C	49	CENPV	0.000286	0.0432	-	-0.0467	0.047	3	G1c2,C2c1,C2c2
KDM5C	49	CIAO2B	0.000216	0.0108	+	0.00105	0.961	1	C1c1
KDM5C	49	COTL1	0.00018	0.00827	-	-0.000857	0.951	2	G1c2,C2c1
KDM5C	49	COX5A	0.000433	0.041	+	0.0187	0.578	4	G1c1,G1c2,C1c1,C2c2
KDM5C	49	CSTB	0.000152	0.0471	+	0.0345	0.18	4	G1c1,C1c1,C1c2,C2c1
KDM5C	49	EEF1G	0.000205	0.0097	+	0.000806	0.975	4	H2c1,H3c1,C2c1,C2c2
KDM5C	49	EPCAM	0.000203	0.116	+	0.0693	0.000674	2	G1c2,C2c1
KDM5C	49	FABP3	0.000513	0.0643	+	0.0458	0.0563	2	H2c1,C2c1
KDM5C	49	FGFR1	0.000165	0.00662	+	0.0428	0.0603	3	H3c1,C1c2,C2c2
KDM5C	49	GNG2	0.000345	0.00575	+	0.0135	0.71	1	C2c1
KDM5C	49	HSPA9	0.000189	0.0145	+	0.045	0.04	2	G1c1,C1c2
KDM5C	49	ID2	0.000189	0.0134	+	0.0181	0.493	2	H2c1,G1c1
KDM5C	49	IMMP1L	0.000234	0.00864	+	0.0369	0.128	1	C2c2
KDM5C	49	JARID2	0.000444	0.0185	+	0.0478	0.023	1	G1c1
KDM5C	49	JPT1	0.000155	0.0156	+	0.0481	0.0296	2	C1c1,C2c1
KDM5C	49	LSM3	0.000159	0.0499	+	0.000151	0.998	2	H2c1,H3c1
KDM5C	49	MEIS1	0.00031	0.0177	-	-0.0262	0.292	1	C1c1
KDM5C	49	NAV1	0.000331	0.0191	+	0.0252	0.342	1	C1c2
KDM5C	49	NDUFB7	0.000302	0.0315	+	0.0139	0.616	2	H1c1,C2c2
KDM5C	49	NQO1	0.00115	0.0244	+	0.0263	0.282	2	H2c1,H3c1
KDM5C	49	NQO2	0.000408	0.0168	+	0.0145	0.665	1	H1c1
KDM5C	49	PABPC4	0.000165	0.00485	+	0.0076	0.874	2	H3c1,G1c1
KDM5C	49	PAM	0.000304	0.0107	+	0.00118	0.965	1	C1c2
KDM5C	49	PDPN	0.000321	0.00841	+	0.0493	0.0349	1	G1c2
KDM5C	49	PHB	0.000189	0.0309	+	0.0422	0.0802	2	G1c2,C1c1
KDM5C	49	PIM2	0.000156	0.00435	+	0.0537	0.00858	2	C1c1,C1c2
KDM5C	49	PRDX1	0.000303	0.169	+	0.0702	0.000633	2	H2c1,C2c1
KDM5C	49	PRDX2	0.000206	0.00492	-	-0.00585	0.801	1	H1c1
KDM5C	49	PRELID1	0.000155	0.0153	+	0.0388	0.0998	2	H1c1,G1c2
KDM5C	49	PTGES3	0.000191	0.0207	+	0.0312	0.206	3	H1c1,H2c1,C2c2
KDM5C	49	RAB13	0.000172	0.0145	+	0.0339	0.154	3	C1c1,C2c1,C2c2
KDM5C	49	RANBP1	0.000197	0.0184	+	0.0293	0.214	1	C2c2
KDM5C	49	RASSF3	0.00041	0.00729	+	0.0663	0.00119	2	G1c2,C1c1
KDM5C	49	RBMX	0.000685	0.00685	-	-0.0283	0.251	2	H1c1,G1c2
KDM5C	49	RBPMS2	0.000381	0.0197	+	0.034	0.191	4	H2c1,G1c1,G1c2,C2c2
KDM5C	49	SERBP1	0.000155	0.00846	+	0.0484	0.0288	1	C1c1
KDM5C	49	SLC39A4	0.000176	0.0526	+	0.0302	0.241	4	H2c1,C1c1,C1c2,C2c1
KDM5C	49	TMSB10	0.000198	0.148	+	0.0218	0.47	4	H1c1,H2c1,G1c1,C1c2
KDM5C	49	TNFRSF12A	0.00048	0.0245	+	0.0481	0.0292	1	H2c1
KDM5C	49	TOMM22	0.000171	0.00987	+	0.0678	0.00131	1	C1c1
KDM5C	49	TXN	0.00036	0.232	+	0.0387	0.0915	2	G1c1,C2c1
KDM5C	49	XRCC6	0.000218	0.00418	+	0.0209	0.363	1	H3c1
KDM5C	49	ZIC3	0.000247	0.00549	+	0.0359	0.177	3	H3c1,C1c1,C2c1
KLF10	54	ACVR2B	0.000404	0.00347	+	0.0464	0.0387	2	H2c1,G1c2
KLF10	54	ASS1	0.000173	0.0135	+	0.00805	0.846	2	H1c1,H2c1
KLF10	54	ATP5MF	0.000237	0.0466	-	-0.00255	0.965	3	H1c1,H3c1,G1c2
KLF10	54	BGN	0.000391	0.00294	-	-0.000317	0.955	1	C2c2
KLF10	54	CCDC58	0.00018	0.00502	+	0.0483	0.0238	3	H3c1,G1c1,C1c1
KLF10	54	CCDC88A	0.000297	0.00966	+	0.0499	0.0223	1	H1c1
KLF10	54	CCT4	0.000605	0.00946	+	0.0341	0.147	1	H3c1
KLF10	54	CENPW	0.000359	0.0142	+	0.0258	0.295	1	C2c2
KLF10	54	COX6B1	0.000196	0.0255	-	-0.00185	0.951	2	H3c1,C2c1
KLF10	54	CRIP1	0.000218	0.0175	-	-0.0226	0.402	2	G1c2,C1c2
KLF10	54	DNAJC2	0.000192	0.00512	+	0.0061	0.918	2	H1c1,C1c2
KLF10	54	EBPL	0.000178	0.00671	+	0.0366	0.0947	2	H2c1,C1c1
KLF10	54	EDF1	0.00064	0.00681	-	-0.0164	0.541	3	H3c1,G1c1,C2c1
KLF10	54	EIF4B	0.000183	0.00506	-	-0.0224	0.38	3	H1c1,G1c1,C2c1
KLF10	54	EIF4EBP1	0.00017	0.00853	+	0.0411	0.0742	2	H2c1,H3c1
KLF10	54	ELOC	0.000167	0.0272	+	0.0231	0.397	2	H2c1,G1c2
KLF10	54	GCSH	0.000222	0.017	+	0.0238	0.4	3	H1c1,C1c2,C2c2
KLF10	54	HMGN1	0.000365	0.0123	+	0.0411	0.0742	1	H1c1
KLF10	54	HMGN3	0.000181	0.00464	+	0.0142	0.651	3	H3c1,G1c2,C1c2
KLF10	54	HNRNPA1P48	0.000272	0.00721	+	0.0399	0.0812	3	G1c2,C1c1,C2c1
KLF10	54	HSPB1	0.000359	0.0355	+	0.0312	0.246	2	C1c1,C2c2
KLF10	54	IRX5	0.000289	0.00557	+	0.000964	0.988	1	G1c1
KLF10	54	LSM6	0.000351	0.00546	-	-0.00383	0.914	2	H1c1,C1c1
KLF10	54	MAD2L1	0.000255	0.00396	+	0.0303	0.236	2	H1c1,C1c1
KLF10	54	MAGOH	0.000255	0.012	+	0.00334	0.861	1	H3c1
KLF10	54	MICOS13	0.000203	0.00562	+	0.034	0.15	1	G1c2
KLF10	54	MSX2	0.000175	0.0072	-	-0.0136	0.624	3	H3c1,G1c1,G1c2
KLF10	54	MYL12A	0.000308	0.0131	+	0.0363	0.126	1	H2c1
KLF10	54	NCAM1	0.000402	0.00551	+	0.0431	0.0669	3	H2c1,G1c2,C2c1
KLF10	54	NDUFA1	0.0012	0.0138	-	-0.00692	0.786	1	C1c2
KLF10	54	NDUFA4	0.000827	0.131	-	-0.000291	0.996	4	H1c1,G1c1,C1c1,C1c2
KLF10	54	NDUFS8	0.000194	0.0109	-	-0.00865	0.806	2	C1c2,C2c2
KLF10	54	OST4	0.000883	0.027	-	-0.0225	0.417	2	H2c1,C1c1
KLF10	54	PDLIM1	0.000335	0.00544	+	0.0236	0.369	1	H3c1
KLF10	54	PHC2	0.000193	0.00439	+	0.0075	0.849	2	C2c1,C2c2
KLF10	54	PMAIP1	0.000243	0.0262	+	0.0185	0.504	1	G1c2
KLF10	54	POLR2L	0.000341	0.0336	+	0.0291	0.298	3	H1c1,C1c2,C2c2
KLF10	54	PRSS8	0.000249	0.00543	-	-0.00722	0.812	1	C1c2
KLF10	54	PSMA2	0.000418	0.0253	+	0.0402	0.0857	1	G1c2
KLF10	54	PSMA4	0.000204	0.00667	+	0.00714	0.823	1	H3c1
KLF10	54	PSMA7	0.000222	0.0247	-	-0.00119	0.991	3	H2c1,H3c1,G1c1
KLF10	54	PTMA	0.000293	0.0202	+	0.0379	0.126	3	H1c1,C1c2,C2c1
KLF10	54	RACK1	0.000357	0.0202	-	-0.0116	0.713	2	G1c2,C2c2
KLF10	54	RFX3	0.000165	0.00649	+	0.0162	0.609	1	C2c1
KLF10	54	SCNN1A	0.000249	0.0056	+	0.0101	0.768	1	H3c1
KLF10	54	SETBP1	0.000216	0.00239	+	0.00231	0.997	1	C1c2
KLF10	54	SKIL	0.000264	0.00775	+	5.81e-06	0.993	4	G1c2,C1c2,C2c1,C2c2
KLF10	54	SNRPC	0.00045	0.0108	+	0.0135	0.602	3	H2c1,H3c1,G1c1
KLF10	54	SNRPE	0.000228	0.0494	+	0.00756	0.825	2	H2c1,H3c1
KLF10	54	SOX21	0.000213	0.0149	-	-0.0106	0.75	1	G1c1
KLF10	54	SPAG9	0.000252	0.0071	+	0.00209	0.941	3	H3c1,C1c1,C1c2
KLF10	54	SUB1	0.000998	0.0279	+	0.0464	0.0327	2	H2c1,G1c2
KLF10	54	TNFRSF12A	0.000174	0.00974	+	0.0245	0.354	1	C1c2
KLF10	54	VCL	0.000281	0.00711	+	0.0279	0.271	1	C2c2
KLF11	36	ACP1	0.000272	0.00392	+	0.00946	0.748	1	H2c1
KLF11	36	ASPM	0.000292	0.00676	+	0.0017	0.984	1	C2c1
KLF11	36	ASS1	0.000239	0.0159	+	0.0523	0.0132	3	G1c2,C1c1,C1c2
KLF11	36	ATP5IF1	0.00058	0.0662	+	0.0327	0.193	2	H1c1,C1c1
KLF11	36	ATP5MC3	0.000202	0.0619	-	-0.00472	0.873	3	H1c1,H3c1,C2c1
KLF11	36	ATP5PF	0.000748	0.0323	+	0.0357	0.12	2	G1c2,C1c1
KLF11	36	CKB	0.000504	0.0201	-	-0.00536	0.955	2	H3c1,C2c1
KLF11	36	CNFN	0.000233	0.00677	+	0.0462	0.0306	3	H1c1,G1c1,C1c1
KLF11	36	CNTNAP2	0.000219	0.013	+	0.0295	0.238	2	G1c1,C2c2
KLF11	36	COA6	0.000856	0.00698	+	0.0364	0.0937	3	H2c1,G1c1,G1c2
KLF11	36	COX4I1	0.000402	0.04	+	0.0293	0.275	1	C1c2
KLF11	36	COX5B	0.000179	0.0492	+	0.00222	0.923	2	C1c1,C2c1
KLF11	36	COX7C	0.00112	0.349	+	0.0506	0.0222	4	H1c1,H3c1,C1c2,C2c1
KLF11	36	CXADR	0.000287	0.00703	+	0.0299	0.207	1	C1c1
KLF11	36	DENR	0.000162	0.0116	+	0.0278	0.29	2	C1c2,C2c2
KLF11	36	FKBP4	0.000196	0.00945	+	0.0411	0.0729	1	C1c1
KLF11	36	GNPNAT1	0.000185	0.00694	+	0.0288	0.264	2	H1c1,C2c1
KLF11	36	HMGB1	0.000407	0.0108	+	0.0237	0.398	1	C1c1
KLF11	36	HNRNPA1P48	0.000204	0.00878	+	0.0371	0.125	2	G1c1,C1c2
KLF11	36	LUC7L3	0.000324	0.00353	+	0.0247	0.336	1	C2c1
KLF11	36	NSD2	0.000159	0.00768	+	0.00363	0.936	1	G1c1
KLF11	36	PCNX2	0.000287	0.00562	+	0.0722	0.000373	2	H3c1,C1c1
KLF11	36	PHLDA1	0.000181	0.00781	+	0.00154	0.933	3	H2c1,C1c1,C2c1
KLF11	36	PHPT1	0.000445	0.0102	+	0.0373	0.118	1	C2c1
KLF11	36	POU5F1	0.000231	0.224	+	0.0515	0.0147	3	H2c1,C2c1,C2c2
KLF11	36	PRELID1	0.000254	0.0177	+	0.0199	0.467	1	H2c1
KLF11	36	QKI	0.000237	0.0115	-	-0.000905	0.967	2	H2c1,C1c1
KLF11	36	RGS5	0.000258	0.0117	+	0.0253	0.347	2	C1c2,C2c2
KLF11	36	SACS	0.000268	0.0041	+	0.0332	0.124	2	G1c1,C2c1
KLF11	36	SMC4	0.000207	0.00659	+	0.029	0.205	3	H3c1,C2c1,C2c2
KLF11	36	SNRPF	0.000219	0.0916	+	0.00962	0.74	2	G1c1,C2c1
KLF11	36	TMEM258	0.000182	0.048	+	0.0156	0.598	3	H1c1,H3c1,C2c2
KLF11	36	UBL5	0.00016	0.0234	+	0.00396	0.902	2	G1c2,C1c1
KLF11	36	USP44	0.000234	0.00928	+	0.0313	0.161	2	H1c1,C2c1
KLF11	36	VASP	0.000214	0.00518	+	0.0604	0.00278	1	C2c1
KLF11	36	ZFHX3	0.000182	0.0167	-	-0.0516	0.0194	2	H1c1,C1c1
KLF12	45	APOC1	0.00035	0.0391	-	-0.0555	0.0122	1	C1c1
KLF12	45	ATP5MC3	0.000211	0.0955	-	-0.0391	0.126	2	H1c1,C2c1
KLF12	45	B2M	0.000469	0.0177	-	-0.0167	0.651	3	G1c1,C1c1,C1c2
KLF12	45	B3GNT7	0.000336	0.00623	-	-0.0266	0.363	2	C1c1,C2c2
KLF12	45	CD24	0.000211	0.314	-	-0.0683	0.000774	4	H2c1,G1c1,G1c2,C2c2
KLF12	45	COL3A1	0.000485	0.292	+	0.0518	0.0307	3	C1c2,C2c1,C2c2
KLF12	45	COL4A2	0.000405	0.0295	+	0.0266	0.33	1	C1c2
KLF12	45	CSTB	0.000292	0.0672	-	-0.00925	0.818	2	H1c1,C1c1
KLF12	45	CYP1B1	0.000374	0.0904	+	0.0684	0.00125	2	C1c2,C2c2
KLF12	45	EBPL	0.00023	0.0137	-	-0.0297	0.261	2	H2c1,C1c2
KLF12	45	EFNB2	0.000221	0.0224	+	0.0395	0.0722	3	H1c1,G1c2,C1c2
KLF12	45	EMX2	0.000255	0.0209	+	0.0428	0.0506	1	G1c2
KLF12	45	FABP3	0.000218	0.131	-	-0.0411	0.0893	1	C2c1
KLF12	45	FN1	0.000225	0.0454	+	0.0857	9.28e-06	3	H2c1,C2c1,C2c2
KLF12	45	GPM6B	0.00026	0.0118	+	0.0583	0.00876	1	C1c1
KLF12	45	HMGB3	0.000403	0.0198	-	-0.0362	0.119	2	G1c1,G1c2
KLF12	45	HSP90AA1	0.000243	0.0408	-	-0.0261	0.313	4	H1c1,H2c1,C1c1,C1c2
KLF12	45	HSPE1	0.000335	0.422	-	-0.0661	0.00163	3	G1c1,C1c2,C2c2
KLF12	45	ID1	0.000366	0.034	+	0.00681	0.834	2	H1c1,H3c1
KLF12	45	LRP2	0.000365	0.0214	+	0.0149	0.604	1	C1c1
KLF12	45	LUM	0.000995	0.338	+	0.0607	0.00646	2	C1c1,C1c2
KLF12	45	MAGED4	0.00077	0.0415	+	0.0311	0.238	3	G1c1,C1c1,C1c2
KLF12	45	MAP1B	0.000373	0.175	+	0.0353	0.148	2	G1c2,C1c2
KLF12	45	MUSTN1	0.000292	0.0311	+	0.0431	0.046	4	H1c1,H2c1,H3c1,G1c2
KLF12	45	NCL	0.000204	0.0205	-	-0.0335	0.153	1	G1c2
KLF12	45	NHP2	0.000536	0.0374	-	-0.0734	0.000263	1	G1c1
KLF12	45	NTRK2	0.00029	0.0251	+	0.00541	0.789	1	C1c2
KLF12	45	PGAM4	0.00104	0.0225	-	-0.00794	0.875	2	H2c1,G1c2
KLF12	45	PHACTR2	0.000244	0.0142	+	0.0102	0.833	1	C2c1
KLF12	45	PHF5A	0.000271	0.0115	-	-0.00117	0.955	1	C2c1
KLF12	45	PLAGL1	0.00161	0.011	+	0.0685	0.000512	3	H1c1,G1c1,C1c2
KLF12	45	POLR2G	0.000223	0.0499	-	-0.00337	0.966	3	G1c2,C1c1,C1c2
KLF12	45	POMP	0.000657	0.0906	-	-0.0562	0.01	1	G1c1
KLF12	45	PRDX1	0.000348	0.204	-	-0.0874	9.27e-06	2	H2c1,C1c2
KLF12	45	PRDX4	0.000822	0.0167	-	-0.0243	0.353	3	G1c1,G1c2,C2c1
KLF12	45	PSMB2	0.000219	0.0265	-	-0.0363	0.142	2	C1c1,C2c2
KLF12	45	PTPRZ1	0.0005	0.025	-	-0.0226	0.518	1	H1c1
KLF12	45	SKIDA1	0.000245	0.00856	+	0.0226	0.343	1	G1c2
KLF12	45	SNRPG	0.000299	0.153	-	-0.0561	0.0107	5	H1c1,G1c2,C1c1,C1c2,C2c2
KLF12	45	STMN1	0.000647	0.0343	-	-0.0155	0.531	1	H3c1
KLF12	45	TRMT112	0.000628	0.122	-	-0.0379	0.14	3	C1c1,C1c2,C2c1
KLF12	45	TWIST1	0.000535	0.0524	+	0.0723	0.00075	1	C1c2
KLF12	45	WLS	0.00039	0.0541	+	0.00986	0.745	3	H3c1,G1c1,C2c2
KLF12	45	XRCC5	0.000231	0.0243	-	-0.000394	0.96	3	G1c2,C1c2,C2c2
KLF12	45	YBX3	0.0003	0.0147	-	-0.0269	0.277	1	C1c2
KLF13	37	ANXA2	0.000184	0.0278	+	0.0078	0.716	3	G1c2,C1c2,C2c2
KLF13	37	ATP5PF	0.000291	0.0235	+	0.0102	0.735	2	H2c1,G1c1
KLF13	37	BAALC	0.000376	0.00352	+	0.028	0.295	1	C1c1
KLF13	37	C1orf61	0.000271	0.00674	-	-0.0161	0.468	1	G1c2
KLF13	37	CALR	0.000196	0.00478	+	0.00201	0.922	1	G1c1
KLF13	37	CCNI	0.000198	0.0142	-	-0.00797	0.757	1	G1c2
KLF13	37	CD9	0.000462	0.0136	+	0.0172	0.456	4	H2c1,G1c1,G1c2,C2c2
KLF13	37	COX17	0.000278	0.0309	+	0.0271	0.253	1	G1c1
KLF13	37	CUZD1	0.00024	0.00387	+	0.0382	0.0738	1	H2c1
KLF13	37	DAD1	0.000961	0.00975	-	-0.0117	0.76	1	C1c1
KLF13	37	DCN	0.00018	0.00943	+	0.0469	0.0498	3	H2c1,C2c1,C2c2
KLF13	37	DCUN1D5	0.000215	0.00661	+	0.0529	0.00951	1	G1c2
KLF13	37	EEF1A1	0.00029	0.024	-	-0.0149	0.642	2	H3c1,G1c2
KLF13	37	HIGD1A	0.000551	0.00449	+	0.0173	0.479	1	G1c2
KLF13	37	KRT19	0.000177	0.019	-	-0.00141	0.976	2	H3c1,C2c2
KLF13	37	MAP1B	0.000887	0.096	+	0.0018	0.956	2	G1c1,C1c1
KLF13	37	MRFAP1	0.000372	0.00479	-	-0.0089	0.815	2	G1c1,C1c2
KLF13	37	NACA	0.00137	0.0358	-	-0.00192	0.954	2	H1c1,C2c1
KLF13	37	NES	0.000329	0.0261	-	-0.0421	0.0658	3	H2c1,G1c1,C2c1
KLF13	37	NNAT	0.000228	0.0202	+	0.0105	0.796	2	H1c1,C2c1
KLF13	37	PFDN4	0.000468	0.0285	+	0.00737	0.734	2	H1c1,C1c1
KLF13	37	PIM2	0.000398	0.00416	+	0.0339	0.135	1	H2c1
KLF13	37	PRELID1	0.000184	0.0176	-	-0.0012	0.95	2	G1c2,C1c2
KLF13	37	PSMB6	0.000287	0.0278	+	0.0145	0.604	2	H3c1,C2c1
KLF13	37	PSMD14	0.000675	0.00547	+	0.044	0.0355	3	H2c1,H3c1,G1c2
KLF13	37	RACK1	0.000284	0.0184	-	-0.0194	0.583	2	H1c1,H3c1
KLF13	37	ROMO1	0.00029	0.0295	-	-0.0117	0.793	2	G1c1,C1c2
KLF13	37	S100A6	0.000186	0.00808	+	0.0384	0.0815	2	G1c1,G1c2
KLF13	37	SCG3	0.000342	0.00503	+	0.0704	0.000353	1	C1c2
KLF13	37	SHMT2	0.000281	0.00417	+	0.0233	0.346	1	C2c1
KLF13	37	SNRPD2	0.000234	0.0438	-	-0.0316	0.254	1	C1c1
KLF13	37	SPAG9	0.000348	0.00293	+	0.0137	0.701	1	H2c1
KLF13	37	TAGLN2	0.000251	0.00895	+	0.0427	0.0412	4	H2c1,G1c2,C1c1,C2c2
KLF13	37	TRIM2	0.000781	0.0111	+	0.0248	0.397	5	G1c1,G1c2,C1c1,C1c2,C2c1
KLF13	37	TUBB3	0.000732	0.0309	+	0.0779	0.000105	4	H1c1,H2c1,C1c1,C1c2
KLF13	37	TXN	0.000825	0.139	-	-0.00766	0.913	4	H2c1,G1c1,C1c1,C2c2
KLF13	37	UQCRFS1	0.00019	0.00866	+	0.00443	0.876	2	C2c1,C2c2
KLF15	46	AKNA	0.000147	0.0111	-	-0.0154	0.656	1	C1c2
KLF15	46	APLP1	0.000249	0.00688	+	0.0426	0.0598	2	G1c2,C1c2
KLF15	46	APOE	0.000169	0.227	+	0.0492	0.0157	3	G1c1,G1c2,C1c2
KLF15	46	ASS1	0.000259	0.0222	+	0.0473	0.0257	2	G1c1,G1c2
KLF15	46	ATP5MC2	0.000238	0.0116	+	0.0237	0.391	2	H2c1,C2c2
KLF15	46	CARHSP1	0.000226	0.00892	+	0.0343	0.137	3	H1c1,C2c1,C2c2
KLF15	46	CDH3	0.000193	0.00504	+	0.0605	0.0016	4	H1c1,H3c1,G1c1,G1c2
KLF15	46	CETN2	0.000245	0.00444	+	0.0126	0.604	1	C2c1
KLF15	46	CYP51A1	0.000183	0.00356	+	0.0413	0.0637	1	H3c1
KLF15	46	DEPDC1	0.000786	0.00335	+	0.057	0.00891	1	H2c1
KLF15	46	DTX4	0.000211	0.0235	+	0.0251	0.344	1	C2c2
KLF15	46	EBNA1BP2	0.000158	0.00536	+	0.0374	0.099	4	H2c1,G1c1,G1c2,C1c2
KLF15	46	EEF1D	0.000348	0.00239	+	0.0692	0.000497	1	G1c1
KLF15	46	ELOB	0.000258	0.013	+	0.0149	0.616	1	C1c2
KLF15	46	ESRP1	0.000234	0.0336	+	0.0539	0.00667	1	H3c1
KLF15	46	FGF2	0.00018	0.0164	+	0.0202	0.413	1	G1c2
KLF15	46	GAS1	0.000161	0.0138	+	0.00367	0.997	3	H2c1,C1c1,C2c1
KLF15	46	GJC1	0.000264	0.014	-	-0.0128	0.644	2	H2c1,C2c1
KLF15	46	GLUL	0.000375	0.0115	-	-0.00375	0.892	1	H2c1
KLF15	46	HS3ST3B1	0.000275	0.0103	+	0.0263	0.359	1	C1c1
KLF15	46	KIF1B	0.000206	0.00993	-	-0.00133	0.944	1	H1c1
KLF15	46	KPNA2	0.000433	0.00951	+	0.0429	0.0572	1	G1c2
KLF15	46	LGALS1	0.000156	0.00935	+	0.00714	0.796	1	C1c2
KLF15	46	LYPLA1	0.000343	0.00552	+	0.0228	0.35	1	C2c2
KLF15	46	MARS	0.000506	0.00575	+	0.0562	0.0066	2	H1c1,C2c1
KLF15	46	MGST1	0.000425	0.0234	+	0.0246	0.269	2	H2c1,C2c2
KLF15	46	MMRN1	0.000163	0.0263	-	-0.00284	0.866	1	C1c2
KLF15	46	NCL	0.000506	0.0106	+	0.019	0.505	1	H3c1
KLF15	46	NDUFC2	0.00073	0.0152	+	0.034	0.132	1	H3c1
KLF15	46	NLRP1	0.000252	0.00526	+	0.00134	0.958	1	G1c1
KLF15	46	NOL7	0.000394	0.012	+	0.0356	0.116	2	H3c1,G1c1
KLF15	46	NPY	0.000248	0.00446	+	0.00221	0.898	1	C2c1
KLF15	46	NQO1	0.000153	0.0165	+	0.00386	0.836	1	H1c1
KLF15	46	NR2F1	0.000352	0.267	-	-0.0388	0.0671	3	H1c1,C1c1,C2c1
KLF15	46	PDGFRB	0.000553	0.00696	+	0.0168	0.61	2	G1c1,C2c2
KLF15	46	PITRM1	0.000186	0.0115	+	0.0332	0.176	1	C2c1
KLF15	46	POU5F1	0.000369	0.299	+	0.0514	0.00874	3	H3c1,G1c1,C1c2
KLF15	46	PTMA	0.000182	0.0439	+	0.0427	0.0558	3	H1c1,G1c2,C2c2
KLF15	46	RFX3	0.000278	0.0054	+	0.0288	0.326	2	H1c1,G1c2
KLF15	46	SELENOH	0.000207	0.0158	+	0.0469	0.0308	3	G1c1,G1c2,C1c2
KLF15	46	SERPINB6	0.000284	0.0803	+	0.016	0.591	5	H3c1,G1c1,C1c2,C2c1,C2c2
KLF15	46	SLC44A1	0.000396	0.00965	+	0.0318	0.14	4	H1c1,H2c1,H3c1,G1c1
KLF15	46	ST8SIA1	0.000164	0.0088	-	-0.0356	0.149	2	H1c1,G1c1
KLF15	46	TPI1	0.000171	0.0197	+	0.00641	0.848	3	H1c1,H2c1,H3c1
KLF15	46	UBC	0.000193	0.00232	-	-0.0026	0.97	2	H1c1,C1c1
KLF15	46	ZFHX4	0.000162	0.0235	-	-0.0233	0.345	2	H1c1,C2c2
KLF3	44	AL592183.1	0.000378	0.00193	+	0.0161	0.534	2	H2c1,C1c1
KLF3	44	ANXA5	0.000175	0.0196	+	0.0308	0.204	2	H1c1,C1c2
KLF3	44	ATP5IF1	0.00143	0.0768	-	-0.00615	0.91	3	G1c1,C1c2,C2c2
KLF3	44	B2M	0.000188	0.0207	-	-0.00461	0.975	2	H3c1,C1c1
KLF3	44	BAZ1A	0.000216	0.00722	+	0.0203	0.497	3	C1c1,C1c2,C2c1
KLF3	44	BAZ2B	0.000254	0.00717	+	0.0331	0.163	1	C1c1
KLF3	44	BLVRB	0.000944	0.0268	+	0.00743	0.831	2	C1c1,C2c1
KLF3	44	BTF3	0.000187	0.0693	-	-0.0167	0.614	3	G1c1,G1c2,C1c1
KLF3	44	C19orf53	0.000334	0.0167	+	0.00438	0.928	1	G1c2
KLF3	44	CDK2AP1	0.0006	0.0126	-	-0.0233	0.408	2	H2c1,C2c2
KLF3	44	CLEC2D	0.000293	0.00708	-	-0.00595	0.896	4	G1c1,G1c2,C1c1,C2c1
KLF3	44	COX17	0.000441	0.049	+	0.0273	0.24	4	G1c1,C1c1,C2c1,C2c2
KLF3	44	CST3	0.000324	0.0285	+	0.0362	0.133	4	H1c1,C1c1,C1c2,C2c2
KLF3	44	EIF2S2	0.000258	0.0299	-	-0.00318	0.98	1	C2c2
KLF3	44	EIF3J	0.00105	0.0102	+	0.0281	0.255	4	H2c1,H3c1,G1c1,C1c1
KLF3	44	FDFT1	0.000446	0.0527	+	0.0066	0.766	3	H1c1,H3c1,C1c2
KLF3	44	FKBP3	0.000232	0.00577	+	0.0177	0.508	1	H1c1
KLF3	44	FZD3	0.000286	0.0856	+	0.00357	0.916	2	H2c1,C2c1
KLF3	44	GHITM	0.000198	0.00867	+	0.0338	0.141	1	H1c1
KLF3	44	HMGA2	0.000328	0.0759	+	0.0321	0.187	2	C1c2,C2c2
KLF3	44	IGFBP5	0.000286	0.146	-	-0.00953	0.711	1	C2c2
KLF3	44	JADE1	0.000235	0.039	+	0.0358	0.121	2	C1c2,C2c1
KLF3	44	LUM	0.000346	0.0832	+	0.0016	0.968	3	H1c1,C2c1,C2c2
KLF3	44	MMRN1	0.000518	0.0202	+	0.0123	0.722	1	G1c2
KLF3	44	MPDZ	0.000561	0.0152	+	0.0532	0.0227	1	C1c2
KLF3	44	MTLN	0.000311	0.0407	+	0.0204	0.443	1	C1c2
KLF3	44	MYL12B	0.000296	0.0579	+	0.023	0.357	2	G1c1,C1c2
KLF3	44	NDUFB7	0.000439	0.0164	+	0.0284	0.206	3	H1c1,G1c2,C2c1
KLF3	44	NES	0.000224	0.071	-	-0.0133	0.639	2	G1c2,C1c2
KLF3	44	PEG10	0.000197	0.0437	-	-0.0104	0.725	3	H2c1,C1c1,C2c2
KLF3	44	PITRM1	0.000261	0.0134	+	0.0339	0.163	1	G1c1
KLF3	44	POU5F1	0.000196	0.47	+	0.0191	0.398	3	G1c2,C1c1,C1c2
KLF3	44	PRDX6	0.000243	0.034	+	0.0368	0.0841	3	G1c1,G1c2,C1c1
KLF3	44	PRTG	0.000787	0.626	-	-0.0247	0.326	2	C1c1,C1c2
KLF3	44	REEP1	0.000185	0.00413	+	0.0273	0.303	1	C1c1
KLF3	44	S100A11	0.000219	0.0733	+	0.0159	0.544	3	G1c1,G1c2,C1c2
KLF3	44	SCD	0.000198	0.0424	+	0.00708	0.808	3	G1c2,C1c1,C1c2
KLF3	44	SCNN1A	0.00019	0.00809	+	0.00998	0.676	1	C2c2
KLF3	44	SNRPD1	0.000478	0.036	+	0.0163	0.518	2	H3c1,G1c1
KLF3	44	SPC25	0.000283	0.0077	+	0.0423	0.0693	2	G1c2,C2c2
KLF3	44	SUB1	0.000211	0.0248	-	-0.0153	0.634	1	C1c1
KLF3	44	TIMM10	0.00101	0.0166	+	0.017	0.542	3	G1c1,C1c2,C2c2
KLF3	44	TMEM14C	0.000734	0.0083	+	0.0469	0.0415	1	C2c1
KLF3	44	VCL	0.000196	0.0187	+	0.0552	0.00723	4	H1c1,G1c1,G1c2,C2c2
KLF5	43	ATP5F1B	0.000156	0.0134	+	0.0419	0.0515	4	H1c1,G1c2,C1c2,C2c2
KLF5	43	BOC	0.000298	0.0135	-	-0.026	0.307	2	G1c1,C1c2
KLF5	43	CD164	0.000472	0.0045	+	0.0235	0.317	1	C2c2
KLF5	43	COMTD1	0.000213	0.00272	+	0.0204	0.398	1	H3c1
KLF5	43	DCN	0.000888	0.013	+	0.0394	0.122	2	C2c1,C2c2
KLF5	43	DHCR24	0.000389	0.0164	+	0.00862	0.712	2	H1c1,G1c2
KLF5	43	DNAJC19	0.000156	0.0106	+	0.0244	0.333	1	G1c1
KLF5	43	DTX4	0.000184	0.00911	-	-0.0223	0.382	2	G1c1,G1c2
KLF5	43	EIF3E	0.000169	0.00398	+	0.0334	0.188	2	C2c1,C2c2
KLF5	43	EXOSC8	0.00027	0.00742	+	0.0173	0.458	4	H2c1,H3c1,C1c2,C2c1
KLF5	43	FAT4	0.00057	0.021	-	-0.0129	0.677	2	C1c1,C2c2
KLF5	43	FBLN1	0.000199	0.0061	+	0.0182	0.575	2	H3c1,G1c1
KLF5	43	FIGN	0.000191	0.0053	-	-0.0351	0.131	1	C2c2
KLF5	43	GLIPR1L1	0.000647	0.00493	+	0.0254	0.313	1	G1c2
KLF5	43	HSPD1	0.000166	0.0228	+	0.0301	0.191	3	H1c1,G1c2,C2c2
KLF5	43	ID1	0.000201	0.0172	-	-0.0157	0.644	1	H2c1
KLF5	43	ITM2B	0.000364	0.00847	+	0.0596	0.00535	3	G1c2,C1c1,C2c1
KLF5	43	L1TD1	0.000607	0.112	+	0.0495	0.0127	1	C1c1
KLF5	43	LAPTM4A	0.000161	0.00589	+	0.0395	0.0855	1	C1c1
KLF5	43	LSM7	0.000308	0.035	+	0.00273	0.892	3	H3c1,G1c2,C2c2
KLF5	43	LUC7L3	0.000412	0.00562	-	-0.027	0.278	2	H1c1,C1c1
KLF5	43	NAA38	0.000317	0.00612	-	-0.0104	0.756	1	C2c2
KLF5	43	NARS	0.000184	0.00667	+	0.0427	0.055	1	C1c1
KLF5	43	NDUFA2	0.000293	0.00955	-	-0.0107	0.777	2	G1c1,G1c2
KLF5	43	NQO2	0.000254	0.00946	-	-0.00958	0.788	1	C1c1
KLF5	43	PDLIM1	0.000499	0.014	+	0.0373	0.12	1	C1c1
KLF5	43	PGAM1	0.00041	0.0257	+	0.051	0.0173	4	H1c1,G1c2,C1c1,C2c1
KLF5	43	PPIAL4F	0.000177	0.0445	-	-0.0266	0.348	4	C1c1,C1c2,C2c1,C2c2
KLF5	43	PSMB2	0.000152	0.0142	+	0.0244	0.303	2	H3c1,C2c2
KLF5	43	PSMD11	0.000152	0.00524	+	0.021	0.421	3	G1c1,C2c1,C2c2
KLF5	43	RAB34	0.000199	0.00473	+	0.0347	0.154	1	C1c2
KLF5	43	RNF181	0.000174	0.00913	+	0.0318	0.19	3	C1c2,C2c1,C2c2
KLF5	43	SCN3A	0.000174	0.0196	-	-0.0318	0.217	2	H2c1,C1c1
KLF5	43	SNRPD2	0.000248	0.0387	-	-0.0146	0.666	1	H3c1
KLF5	43	SPATA13	0.000423	0.0058	-	-0.00944	0.778	1	C2c2
KLF5	43	TDGF1	0.000322	0.12	+	0.0468	0.0168	5	H1c1,H2c1,H3c1,G1c1,C1c1
KLF5	43	TMEM205	0.000174	0.00771	+	0.0276	0.22	2	G1c2,C1c1
KLF5	43	TMSB10	0.000201	0.0978	+	0.0148	0.603	3	H2c1,C1c2,C2c2
KLF5	43	TPM1	0.000231	0.00918	+	0.0351	0.167	3	H2c1,G1c2,C2c2
KLF5	43	TPT1	0.000186	0.026	-	-0.0075	0.803	1	H3c1
KLF5	43	TXNDC17	0.000308	0.0206	+	0.0393	0.0587	1	H1c1
KLF5	43	VANGL2	0.000963	0.00714	-	-0.038	0.118	1	C2c1
KLF5	43	VASP	0.000169	0.00548	+	0.0279	0.257	1	C1c2
KLF6	47	ANXA1	0.000403	0.00891	+	0.0708	0.000362	1	G1c1
KLF6	47	BEX3	0.000206	0.0118	-	-0.00629	0.841	2	G1c2,C2c1
KLF6	47	BOLA2B	0.00107	0.0353	+	0.00677	0.82	1	C1c1
KLF6	47	C4orf48	0.000202	0.0298	+	0.00516	0.892	2	C1c2,C2c1
KLF6	47	CD63	0.000181	0.0254	+	0.039	0.0748	4	H1c1,G1c2,C1c1,C1c2
KLF6	47	CHURC1	0.000339	0.00421	-	-0.000418	0.971	1	H2c1
KLF6	47	DACH1	0.000225	0.0196	+	0.0118	0.694	1	C1c1
KLF6	47	ELOB	0.000253	0.0141	-	-0.00855	0.805	2	H1c1,C2c1
KLF6	47	ETV4	0.000175	0.0105	+	0.0416	0.0624	3	H3c1,C1c2,C2c1
KLF6	47	EZR	0.000162	0.00975	+	0.0245	0.376	2	H2c1,C1c2
KLF6	47	FDFT1	0.000868	0.0106	-	-0.0214	0.428	4	H2c1,C1c2,C2c1,C2c2
KLF6	47	FGFR1	0.000177	0.00441	-	-0.0257	0.334	2	G1c2,C1c1
KLF6	47	FN1	0.000421	0.012	+	0.045	0.0583	3	C1c1,C1c2,C2c2
KLF6	47	FOXH1	0.000186	0.00907	+	0.0627	0.00219	3	H1c1,G1c1,C2c2
KLF6	47	FUOM	0.000924	0.00488	+	0.0244	0.372	1	G1c2
KLF6	47	FZD3	0.00019	0.0388	-	-0.011	0.771	2	G1c1,G1c2
KLF6	47	GNG11	0.000342	0.00589	+	0.0635	0.00197	2	G1c1,C1c2
KLF6	47	HSPE1	0.000279	0.162	+	0.00409	0.871	1	C2c1
KLF6	47	ID3	0.000219	0.0159	-	-0.0309	0.177	2	H1c1,C2c2
KLF6	47	IER3IP1	0.00021	0.00895	+	0.0239	0.314	1	C2c1
KLF6	47	MSI2	0.000389	0.00906	+	0.00559	0.885	1	C1c2
KLF6	47	MYL12A	0.000174	0.0223	+	0.0221	0.394	2	C1c2,C2c2
KLF6	47	NAP1L1	0.000604	0.0146	-	-0.0444	0.0478	2	H1c1,C2c2
KLF6	47	NR2F1	0.000217	0.152	-	-0.0176	0.499	3	H2c1,G1c1,C1c2
KLF6	47	PAX3	0.000215	0.00688	-	-0.0014	0.946	2	G1c2,C1c2
KLF6	47	PCDH9	0.000172	0.00609	-	-0.0143	0.607	2	G1c1,C1c1
KLF6	47	PHIP	0.000178	0.0037	+	0.0194	0.433	1	G1c2
KLF6	47	PLA2G12A	0.000408	0.00839	+	0.0132	0.692	1	C1c2
KLF6	47	POP5	0.000267	0.00887	-	-0.000693	1	2	H3c1,C2c2
KLF6	47	PTTG1	0.000219	0.0305	+	0.00018	0.995	2	H1c1,C1c2
KLF6	47	RBPMS	0.000253	0.0337	+	0.0185	0.51	3	H3c1,G1c2,C1c2
KLF6	47	SCN3A	0.000217	0.00872	-	-0.0156	0.563	1	C1c2
KLF6	47	SEPTIN11	0.000388	0.0171	+	0.0186	0.55	2	H3c1,C1c2
KLF6	47	SGK1	0.000389	0.0116	+	0.0276	0.266	1	G1c2
KLF6	47	SLC25A3	0.000442	0.00371	-	-0.0331	0.21	1	C1c1
KLF6	47	SMIM4	0.000325	0.0128	-	-0.00412	0.923	1	H3c1
KLF6	47	SNU13	0.00028	0.0314	-	-0.0106	0.76	4	H2c1,G1c1,C1c2,C2c1
KLF6	47	TAGLN	0.000927	0.0391	+	0.0738	0.000383	3	H1c1,G1c1,C1c1
KLF6	47	TAGLN2	0.000298	0.0109	+	0.0913	2.45e-06	1	G1c2
KLF6	47	TIMP1	0.000786	0.00536	+	0.0348	0.13	2	G1c2,C1c2
KLF6	47	TMEM126A	0.000445	0.0156	+	0.00606	0.908	1	H2c1
KLF6	47	TNC	0.000261	0.00438	+	0.0452	0.0486	2	C2c1,C2c2
KLF6	47	VCAN	0.000503	0.0225	+	0.0288	0.297	1	G1c1
KLF6	47	WLS	0.000325	0.0259	-	-0.02	0.503	3	H3c1,G1c2,C1c1
KLF6	47	YWHAB	0.00022	0.00395	+	0.0133	0.637	2	C1c2,C2c1
KLF6	47	ZFP42	0.000184	0.00302	+	0.00478	0.901	1	C1c1
KLF6	47	ZSCAN10	0.000174	0.00742	+	0.051	0.0203	1	G1c2
KLF7	43	ATP2B1	0.000374	0.00676	+	0.0158	0.561	1	H2c1
KLF7	43	CBX5	0.000215	0.00441	-	-0.0152	0.648	1	H2c1
KLF7	43	CCT5	0.000197	0.0118	+	0.0226	0.454	3	H3c1,C1c2,C2c2
KLF7	43	CENPV	0.00022	0.0689	-	-0.0171	0.657	2	H1c1,C2c2
KLF7	43	CHURC1	0.000223	0.0043	+	0.0072	0.819	2	H2c1,G1c1
KLF7	43	CLIC1	0.000204	0.0121	+	0.0324	0.221	1	H3c1
KLF7	43	COX7A2	0.000223	0.0671	+	0.0297	0.262	1	C2c2
KLF7	43	CRB2	0.000252	0.00835	+	0.011	0.769	1	C1c2
KLF7	43	CSTB	0.000216	0.0266	+	0.00754	0.858	2	G1c1,C2c1
KLF7	43	CYP51A1	0.000396	0.0033	+	0.0201	0.491	2	H2c1,C2c2
KLF7	43	DCX	0.000998	0.0115	+	0.0181	0.547	3	H1c1,H3c1,C1c1
KLF7	43	DUT	0.000345	0.0257	+	0.0311	0.202	3	C1c1,C1c2,C2c1
KLF7	43	EBF1	0.000491	0.00604	+	0.0538	0.0134	1	H3c1
KLF7	43	EBF2	0.000462	0.00803	+	0.00685	0.744	1	H1c1
KLF7	43	EIF4A2	0.000357	0.00354	-	-0.0125	0.685	1	G1c1
KLF7	43	ETV4	0.000297	0.013	+	0.053	0.0211	1	C2c2
KLF7	43	F11R	0.00159	0.0467	+	0.0675	0.000973	1	H1c1
KLF7	43	GLIPR1L1	0.000223	0.00449	-	-0.0182	0.524	2	H3c1,C1c1
KLF7	43	MAP1B	0.000238	0.117	-	-0.0159	0.657	2	H2c1,H3c1
KLF7	43	MT1E	0.000726	0.01	-	-0.021	0.482	1	C1c1
KLF7	43	MYEF2	0.000175	0.00678	+	0.00391	0.937	1	C1c1
KLF7	43	NDUFAB1	0.000403	0.0163	+	0.00695	0.861	3	H1c1,H3c1,G1c2
KLF7	43	NEFL	0.00091	0.00779	+	0.0181	0.597	1	C2c1
KLF7	43	NPPC	0.000469	0.00405	+	0.00492	0.897	1	C2c2
KLF7	43	PDZD4	0.000363	0.0136	+	0.049	0.0192	3	H2c1,C1c1,C1c2
KLF7	43	PHB	0.000798	0.0208	+	0.0619	0.00441	2	G1c2,C2c2
KLF7	43	PLEKHO1	0.000503	0.00521	+	0.0169	0.571	3	H3c1,G1c1,C2c2
KLF7	43	PPP1R14B	0.000163	0.0201	+	0.0149	0.675	1	H3c1
KLF7	43	PRDX6	0.000327	0.0158	-	-0.0178	0.557	1	C2c2
KLF7	43	PTMS	0.000227	0.00271	+	0.00153	0.993	1	H3c1
KLF7	43	RGMA	0.000168	0.00728	-	-0.0224	0.418	1	G1c2
KLF7	43	RGMB	0.000362	0.0106	-	-0.00552	0.894	3	H2c1,G1c1,C1c1
KLF7	43	RTN1	0.0002	0.00889	+	0.0268	0.292	1	H3c1
KLF7	43	SDHB	0.000414	0.00751	+	0.0545	0.0177	3	G1c1,C2c1,C2c2
KLF7	43	SERF2	0.000238	0.019	-	-0.0129	0.632	2	H3c1,G1c2
KLF7	43	SERP1	0.000191	0.00624	+	0.0112	0.76	2	H3c1,C1c2
KLF7	43	TMSB10	0.000261	0.114	+	0.0171	0.607	4	H2c1,H3c1,C2c1,C2c2
KLF7	43	TUT4	0.000403	0.0101	-	-0.014	0.697	2	G1c1,C1c2
KLF7	43	VEZF1	0.000384	0.00502	-	-0.0313	0.217	4	H1c1,H2c1,G1c1,C2c1
KLF7	43	VIM	0.000491	0.16	-	-0.0267	0.345	5	H1c1,G1c2,C1c2,C2c1,C2c2
KLF7	43	WFDC2	0.000167	0.00816	+	0.0273	0.331	3	H2c1,H3c1,C1c2
KLF7	43	ZNF462	0.000397	0.0047	-	-0.00217	0.972	1	H2c1
KLF7	43	ZNF593	0.000183	0.00394	+	0.0405	0.113	1	H3c1
KLF8	47	ANXA1	0.000561	0.00889	+	0.0235	0.38	2	H3c1,C1c2
KLF8	47	APLP1	0.000379	0.00335	-	-0.000972	0.962	1	C1c1
KLF8	47	ATF4	0.000148	0.0126	+	0.0139	0.663	2	G1c1,C1c1
KLF8	47	ATP5PD	0.000199	0.0136	-	-0.0325	0.2	1	C2c2
KLF8	47	B2M	0.000142	0.0071	+	0.00219	0.935	1	G1c2
KLF8	47	C19orf53	0.000337	0.00686	-	-0.0201	0.414	1	C1c1
KLF8	47	CAV1	0.000384	0.0113	+	0.0399	0.127	2	H3c1,C2c2
KLF8	47	CCNB1	0.000213	0.00645	+	0.0191	0.498	2	H1c1,G1c1
KLF8	47	CD47	0.000291	0.00577	+	0.00202	0.948	2	H1c1,G1c2
KLF8	47	CDH11	0.000196	0.0155	+	0.0251	0.357	1	H2c1
KLF8	47	CDK2AP1	0.000249	0.00784	-	-0.0129	0.735	1	G1c1
KLF8	47	CELSR2	0.000364	0.00584	+	0.00865	0.835	1	C2c2
KLF8	47	CETN2	0.000183	0.0027	+	0.00129	0.976	1	H1c1
KLF8	47	CUTA	0.00022	0.00265	-	-0.0447	0.0433	2	C1c2,C2c2
KLF8	47	CYP2S1	0.000218	0.0131	+	0.0195	0.516	1	H3c1
KLF8	47	DCAF13	0.000219	0.00365	+	0.00173	0.93	3	H1c1,C1c2,C2c2
KLF8	47	GRAMD1A	0.000413	0.00403	-	-0.0123	0.697	2	C1c1,C1c2
KLF8	47	GREB1L	0.000785	0.0281	+	0.0928	8.61e-07	1	C1c2
KLF8	47	IGF2BP1	0.000172	0.00687	+	0.015	0.605	1	G1c1
KLF8	47	ILDR2	0.000166	0.00637	+	0.0061	0.89	1	H3c1
KLF8	47	IMMP1L	0.000261	0.00555	+	0.00425	0.891	1	C2c1
KLF8	47	IQGAP1	0.000192	0.00585	+	0.0291	0.207	1	C2c2
KLF8	47	KLHL9	0.000198	0.00313	+	0.0589	0.00836	1	C1c2
KLF8	47	KRT18	0.000407	0.0521	-	-0.0224	0.407	1	G1c2
KLF8	47	KRT19	0.000152	0.0162	+	0.0302	0.258	2	H1c1,G1c1
KLF8	47	LIN28A	0.000168	0.0538	+	0.0164	0.645	3	H3c1,G1c2,C2c1
KLF8	47	LMO1	0.000324	0.00742	-	-0.0217	0.443	1	C2c2
KLF8	47	MAP1B	0.000146	0.0445	+	0.0188	0.501	3	H2c1,H3c1,C1c2
KLF8	47	MARS	0.00019	0.00263	-	-0.00473	0.921	2	G1c1,C1c1
KLF8	47	MKI67	0.000221	0.00667	+	0.0449	0.0528	1	C1c1
KLF8	47	NDUFA1	0.000143	0.00581	-	-0.0232	0.41	2	C1c2,C2c1
KLF8	47	NPTX1	0.0007	0.00622	+	0.07	0.00111	2	G1c1,C2c1
KLF8	47	PABPC1	0.000478	0.0397	+	0.0161	0.594	3	G1c2,C1c1,C1c2
KLF8	47	PHLDA1	0.000222	0.0108	-	-0.00583	0.886	1	G1c2
KLF8	47	POLR3G	0.000188	0.00973	+	0.000329	0.98	1	C1c2
KLF8	47	PRDX1	0.000147	0.0571	-	-0.0195	0.485	2	H3c1,G1c1
KLF8	47	PRICKLE1	0.000142	0.00153	-	-0.00348	0.941	1	H3c1
KLF8	47	RHEB	0.000171	0.00478	-	-0.000754	0.97	1	C1c1
KLF8	47	SLC25A3	0.000197	0.00406	+	0.00359	0.966	4	H1c1,H2c1,G1c2,C1c1
KLF8	47	SPINT2	0.000215	0.0132	+	0.0368	0.126	2	H1c1,G1c2
KLF8	47	TAF9	0.000329	0.00591	+	0.00543	0.878	1	C2c1
KLF8	47	TNRC6B	0.000172	0.00732	+	0.0284	0.275	2	H3c1,C2c2
KLF8	47	TUBA1B	0.000164	0.00629	+	0.0328	0.148	2	H1c1,G1c2
KLF8	47	UBE2L3	0.000516	0.0142	-	-0.0161	0.632	2	G1c2,C1c2
KLF8	47	XRCC6	0.000263	0.003	+	0.00805	0.818	1	C1c1
KLF8	47	ZBTB8OS	0.000207	0.00305	-	-0.017	0.545	2	C1c2,C2c1
KLF8	47	ZFP36L1	0.000216	0.0182	+	0.00507	0.909	2	H2c1,C2c2
KLF9	43	ANOS1	0.000577	0.037	+	0.0805	0.0004	1	C1c2
KLF9	43	ATP5F1E	0.000189	0.0288	+	0.0193	0.627	3	H3c1,C2c1,C2c2
KLF9	43	C4orf48	0.00134	0.0312	-	-0.0453	0.0752	1	C1c1
KLF9	43	CETN3	0.000196	0.00595	+	0.0311	0.283	1	C2c1
KLF9	43	CHCHD2	0.000164	0.0985	+	0.0739	0.00188	2	G1c1,C1c1
KLF9	43	CLDN6	0.000651	0.105	+	0.11	1.03e-07	2	G1c1,C1c1
KLF9	43	DAD1	0.000466	0.0105	+	0.012	0.671	1	H1c1
KLF9	43	DDT	0.000175	0.0597	+	0.072	0.00185	1	H3c1
KLF9	43	DMAC1	0.000261	0.0121	+	0.0541	0.0314	1	C1c2
KLF9	43	EIF1AX	0.000372	0.0109	+	0.00661	0.889	1	H2c1
KLF9	43	EIF2S2	0.00076	0.0337	+	0.0299	0.33	3	H1c1,H3c1,C2c1
KLF9	43	EMC6	0.000273	0.0122	+	0.0371	0.217	2	H2c1,C2c2
KLF9	43	EXOSC8	0.00016	0.00984	+	0.0473	0.0503	2	H1c1,C1c2
KLF9	43	FN1	0.000275	0.0243	-	-0.0229	0.517	1	C1c1
KLF9	43	FOXD1	0.000198	0.00603	-	-0.0107	0.803	1	G1c1
KLF9	43	GJA1	0.000189	0.0495	+	0.0683	0.00423	3	H3c1,C1c2,C2c1
KLF9	43	GREB1	0.000381	0.00844	-	-0.0102	0.834	1	H2c1
KLF9	43	GSTP1	0.000257	0.0784	+	0.0395	0.16	2	C1c1,C2c2
KLF9	43	HMGN3	0.000359	0.00634	-	-0.039	0.13	1	C1c1
KLF9	43	ITM2B	0.000203	0.0105	-	-0.00126	0.986	1	H3c1
KLF9	43	LIN28A	0.000177	0.0436	+	0.0689	0.00269	3	H2c1,C1c2,C2c1
KLF9	43	LSM5	0.000199	0.02	+	0.0306	0.28	2	G1c1,G1c2
KLF9	43	MAGOH	0.00025	0.0146	+	0.066	0.0057	1	C1c1
KLF9	43	MRPS36	0.00022	0.00946	+	0.0514	0.0414	3	H1c1,H2c1,G1c1
KLF9	43	MT1E	0.000253	0.0117	+	0.0016	0.93	3	G1c2,C1c2,C2c2
KLF9	43	MT1X	0.00121	0.0268	+	0.0406	0.118	2	G1c2,C1c1
KLF9	43	NCAM1	0.000484	0.0102	-	-0.0187	0.568	1	C1c2
KLF9	43	NDUFB11	0.000195	0.00522	-	-0.0298	0.206	2	H3c1,C1c2
KLF9	43	PCDH9	0.000379	0.00887	-	-0.0222	0.51	1	C1c2
KLF9	43	PCNX2	0.000195	0.00861	+	0.0977	4.5e-06	5	H2c1,G1c1,G1c2,C2c1,C2c2
KLF9	43	PFN1	0.000211	0.196	+	0.0807	0.000344	3	G1c2,C1c2,C2c2
KLF9	43	PHGDH	0.00019	0.0275	+	0.0846	0.000101	2	C1c1,C1c2
KLF9	43	POLR2H	0.000212	0.00534	+	0.0504	0.0514	2	C1c1,C2c1
KLF9	43	PRTG	0.000181	0.436	-	-0.0936	1.93e-05	2	C1c2,C2c1
KLF9	43	PSMB5	0.000203	0.0208	+	0.0238	0.482	3	H2c1,G1c1,C2c1
KLF9	43	RBMX	0.000198	0.00897	-	-0.00426	0.903	2	G1c1,C2c2
KLF9	43	RFX4	0.000252	0.0196	-	-0.0578	0.0158	1	C1c1
KLF9	43	SCNN1A	0.000321	0.0125	+	0.0237	0.494	1	C1c1
KLF9	43	SF3B4	0.000164	0.00594	+	0.0284	0.344	4	H1c1,H2c1,H3c1,C2c1
KLF9	43	SPINT2	0.000587	0.0305	+	0.0731	0.00138	2	G1c2,C1c1
KLF9	43	TRIM28	0.000171	0.0137	+	0.0311	0.284	3	H2c1,G1c2,C1c1
KLF9	43	TTYH1	0.00017	0.0272	-	-0.0254	0.446	4	H3c1,G1c2,C2c1,C2c2
KLF9	43	TXNDC17	0.00114	0.0499	+	0.0693	0.00331	1	C1c1
LEF1	57	ATF4	0.000998	0.0696	-	-0.0562	0.00647	2	C1c2,C2c1
LEF1	57	ATP5F1E	0.000327	0.0908	-	-0.00484	0.997	4	H1c1,H2c1,G1c2,C2c2
LEF1	57	ATP5MD	0.000776	0.311	-	-0.0935	3.84e-07	3	H2c1,H3c1,G1c2
LEF1	57	CD24	0.00028	1.4	-	-0.141	5.41e-16	3	H1c1,G1c2,C1c2
LEF1	57	CENPV	0.000326	0.222	+	0.0642	0.00227	2	H1c1,C2c1
LEF1	57	COL3A1	0.000504	0.304	+	0.0924	2.26e-06	2	H1c1,C2c2
LEF1	57	COX7A2	0.000297	0.256	-	-0.101	2.87e-08	4	G1c1,G1c2,C1c1,C2c1
LEF1	57	COX7C	0.0015	1.43	-	-0.115	8.48e-11	3	H1c1,G1c2,C1c1
LEF1	57	DNMT3B	0.000445	1.08	-	-0.134	2.19e-14	4	H1c1,G1c1,G1c2,C2c2
LEF1	57	EIF5A	0.00027	0.0741	-	-0.0565	0.00632	3	H1c1,H2c1,C1c2
LEF1	57	FBL	0.00027	0.0602	-	-0.0698	0.000301	4	H1c1,G1c1,G1c2,C1c2
LEF1	57	FRZB	0.000272	0.0469	+	0.0874	8.67e-06	2	G1c2,C2c2
LEF1	57	FTL	0.000798	0.705	-	-0.0646	0.000457	2	H1c1,G1c2
LEF1	57	GAL	0.000395	0.286	-	-0.0802	8.45e-06	2	H1c1,G1c2
LEF1	57	GJA1	0.000335	0.133	-	-0.064	0.00166	2	H3c1,G1c2
LEF1	57	HSPE1	0.000518	1.03	-	-0.137	3.59e-15	7	H1c1,H2c1,H3c1,G1c1,G1c2,C1c2,C2c1
LEF1	57	IGDCC3	0.000327	0.14	+	0.102	2.99e-08	3	H2c1,G1c2,C1c1
LEF1	57	IGFBPL1	0.000367	0.0371	+	0.0403	0.0547	1	H3c1
LEF1	57	JAG1	0.000245	0.0451	+	0.108	5.44e-09	3	H1c1,G1c2,C2c2
LEF1	57	KRT8	0.000281	0.173	-	-0.0786	2.51e-05	2	G1c1,C2c2
LEF1	57	L1TD1	0.000248	0.904	-	-0.13	1.29e-13	2	H2c1,G1c2
LEF1	57	LIX1	0.000642	0.103	+	0.0585	0.00147	4	H1c1,H2c1,G1c1,G1c2
LEF1	57	LUM	0.000533	0.367	+	0.0749	0.000447	1	C2c2
LEF1	57	MAGED4	0.000273	0.0957	+	0.0868	5.49e-06	3	H1c1,G1c2,C2c2
LEF1	57	MAP2	0.000489	0.19	+	0.0806	1.8e-05	4	H1c1,H2c1,G1c2,C2c2
LEF1	57	MEST	0.000665	0.174	+	0.0674	0.0018	3	G1c1,C1c1,C2c2
LEF1	57	NDUFS5	0.000299	0.548	-	-0.108	1.58e-09	4	H3c1,G1c2,C1c2,C2c2
LEF1	57	NFE2L3	0.000342	0.0538	-	-0.0635	0.00149	1	C1c2
LEF1	57	NME2	0.000262	0.423	-	-0.0835	4.44e-06	5	H1c1,G1c1,G1c2,C1c1,C1c2
LEF1	57	PAWR	0.00132	0.0549	-	-0.047	0.033	2	H2c1,G1c2
LEF1	57	PFN1	0.000441	0.819	-	-0.125	6.47e-13	4	H1c1,G1c1,C1c2,C2c2
LEF1	57	PGAM1	0.000286	0.134	-	-0.0431	0.0311	6	H1c1,H2c1,G1c2,C1c1,C2c1,C2c2
LEF1	57	POU5F1	0.000396	1.52	-	-0.147	1.46e-17	5	H1c1,H2c1,G1c2,C2c1,C2c2
LEF1	57	PRTG	0.00106	2.11	+	0.121	2.4e-12	5	H1c1,H2c1,G1c1,G1c2,C2c2
LEF1	57	PSMB5	0.00047	0.0599	-	-0.0601	0.00518	4	G1c2,C1c1,C2c1,C2c2
LEF1	57	PTN	0.00126	0.405	+	0.0966	1.75e-07	6	H1c1,G1c1,G1c2,C1c1,C2c1,C2c2
LEF1	57	RACK1	0.000243	0.0718	-	-0.0126	0.649	2	H3c1,G1c1
LEF1	57	RAN	0.000305	0.0782	-	-0.0569	0.00371	2	H1c1,G1c2
LEF1	57	RARRES2	0.000515	0.208	-	-0.0941	1.81e-07	4	H1c1,H2c1,G1c1,G1c2
LEF1	57	ROMO1	0.000283	0.104	-	-0.0385	0.0873	2	H1c1,C2c2
LEF1	57	S100A11	0.000449	0.291	-	-0.0785	1.13e-05	4	H1c1,G1c2,C1c1,C2c2
LEF1	57	SCGB3A2	0.000891	0.889	-	-0.0448	0.0289	2	H2c1,G1c2
LEF1	57	SELENOW	0.000428	0.147	-	-0.0764	4.45e-05	1	H1c1
LEF1	57	SNRPB	0.000341	0.0505	-	-0.0633	0.00268	3	H1c1,G1c2,C1c2
LEF1	57	SNRPG	0.00043	0.321	-	-0.115	2.29e-10	2	G1c2,C1c1
LEF1	57	SOX1	0.000343	0.161	+	0.0816	7.45e-06	2	H1c1,C2c2
LEF1	57	SOX11	0.000245	0.0981	+	0.0615	0.00167	1	H2c1
LEF1	57	SOX3	0.000386	0.0449	+	0.091	6.58e-07	1	H1c1
LEF1	57	TBCA	0.000265	0.193	-	-0.074	0.000194	3	G1c2,C1c2,C2c1
LEF1	57	TERF1	0.000437	1.1	-	-0.101	2.91e-08	4	H1c1,H2c1,H3c1,C2c2
LEF1	57	TPT1	0.000349	0.0524	-	-0.0197	0.55	2	H2c1,C2c2
LEF1	57	TTC3	0.000491	0.0882	+	0.0747	0.000173	3	H2c1,G1c1,G1c2
LEF1	57	TXNDC17	0.00113	0.166	-	-0.0791	3.69e-05	4	H1c1,G1c2,C1c2,C2c2
LEF1	57	UGP2	0.000595	0.934	-	-0.114	1.64e-10	5	H1c1,G1c2,C1c1,C1c2,C2c1
LEF1	57	VGLL3	0.000394	0.0607	+	0.0521	0.0173	3	H1c1,G1c2,C1c2
LEF1	57	WFDC2	0.000324	0.0824	-	-0.0587	0.00358	2	H3c1,G1c2
LEF1	57	ZFHX4	0.00025	0.123	+	0.0772	9.31e-05	2	G1c2,C1c1
LHX1	32	BEX1	0.000268	0.00919	-	-0.00308	0.929	1	H2c1
LHX1	32	CRABP1	0.000938	0.265	-	-0.00676	0.828	4	H2c1,G1c2,C1c1,C1c2
LHX1	32	DSTN	0.000236	0.0163	+	0.00416	0.908	2	C1c1,C2c2
LHX1	32	EBF3	0.00188	0.0104	+	0.0157	0.58	1	H2c1
LHX1	32	GAP43	0.000309	0.00715	+	0.043	0.0787	1	H2c1
LHX1	32	GJA1	0.00116	0.048	+	0.0118	0.694	3	H2c1,C1c1,C1c2
LHX1	32	HSBP1	0.000339	0.00928	+	0.00415	0.862	1	G1c1
LHX1	32	HSPA9	0.00157	0.0115	+	0.00648	0.857	2	G1c2,C1c2
LHX1	32	ID2	0.000769	0.0183	+	0.0169	0.645	3	H1c1,H2c1,C1c1
LHX1	32	INA	0.000312	0.00843	+	0.0542	0.0153	1	H2c1
LHX1	32	IRX5	0.000307	0.00385	+	0.0347	0.16	2	H1c1,C2c1
LHX1	32	KRT18	0.000308	0.0581	+	0.0327	0.223	1	C2c2
LHX1	32	KRT8	0.000583	0.0383	+	0.016	0.651	1	H1c1
LHX1	32	LAMP5	0.000452	0.00351	+	0.0382	0.159	1	C1c1
LHX1	32	LIX1	0.000253	0.0181	-	-0.00178	0.982	1	H2c1
LHX1	32	MAPK10	0.00149	0.00904	-	-0.00653	0.838	2	H2c1,G1c2
LHX1	32	PSMB4	0.000218	0.0182	-	-0.0343	0.174	3	H3c1,G1c1,C2c1
LHX1	32	PSMB5	0.000371	0.0122	-	-0.0195	0.542	2	G1c1,C1c1
LHX1	32	REEP1	0.00137	0.00438	+	0.0634	0.00147	1	H2c1
LHX1	32	RGMA	0.000221	0.0112	+	0.0176	0.541	2	H3c1,G1c1
LHX1	32	SDHB	0.000251	0.00622	+	0.00183	0.942	2	G1c1,C1c1
LHX1	32	SDHD	0.000225	0.0087	+	0.0434	0.0682	2	C1c2,C2c1
LHX1	32	SLC25A5	0.000453	0.021	-	-0.0196	0.476	1	H1c1
LHX1	32	SLIT1	0.000272	0.00305	+	0.034	0.173	2	H2c1,C1c1
LHX1	32	SOD1	0.000293	0.0125	-	-0.0137	0.706	3	H3c1,G1c1,C2c2
LHX1	32	TARS	0.000228	0.0231	-	-0.0246	0.319	4	H1c1,H2c1,G1c1,C1c2
LHX1	32	TDRP	0.00035	0.00989	+	0.0315	0.23	2	C1c1,C1c2
LHX1	32	TPM1	0.000342	0.023	-	-0.0137	0.694	1	G1c1
LHX1	32	TUBA1A	0.00144	0.191	-	-0.00804	0.841	2	H2c1,C1c2
LHX1	32	UBB	0.000251	0.0108	-	-0.00436	0.901	2	C1c2,C2c2
LHX1	32	UGP2	0.000263	0.127	+	0.0198	0.485	6	H1c1,H3c1,G1c1,C1c2,C2c1,C2c2
LHX1	32	ZNF703	0.000268	0.0238	-	-0.00818	0.844	1	C2c2
LHX2	43	AIMP1	0.000602	0.00476	-	-0.0209	0.401	1	G1c2
LHX2	43	ATP5IF1	0.000294	0.0643	-	-0.0267	0.284	3	H2c1,C1c1,C2c1
LHX2	43	C9orf135	0.000538	0.0167	-	-0.0166	0.499	1	C2c2
LHX2	43	CALD1	0.000181	0.00931	+	0.00259	0.921	2	H2c1,C2c1
LHX2	43	CDH1	0.000908	0.0298	+	0.00291	0.972	1	G1c1
LHX2	43	CFAP298	0.000382	0.0298	+	0.0141	0.69	1	G1c2
LHX2	43	CFL1	0.000485	0.00413	+	0.0421	0.0589	2	H2c1,G1c2
LHX2	43	COL1A2	0.000929	0.0124	+	0.0288	0.2	2	H2c1,C1c2
LHX2	43	COX8A	0.000294	0.0329	-	-0.00846	0.808	1	G1c2
LHX2	43	CPE	0.000256	0.0105	+	0.0126	0.638	3	H1c1,H2c1,H3c1
LHX2	43	FABP7	0.000311	0.0135	+	0.0273	0.288	2	H1c1,H2c1
LHX2	43	FOXH1	0.000308	0.0186	-	-0.000933	0.93	1	G1c2
LHX2	43	GCSH	0.000795	0.0246	-	-0.029	0.242	2	H2c1,G1c2
LHX2	43	GJA1	0.000771	0.0776	-	-0.015	0.616	1	H2c1
LHX2	43	IGDCC3	0.000368	0.0381	+	0.00277	0.948	2	C1c2,C2c2
LHX2	43	JADE1	0.00028	0.031	+	0.00602	0.903	3	H2c1,C1c1,C1c2
LHX2	43	MEIS2	0.000644	0.0327	+	0.0049	0.901	1	H2c1
LHX2	43	MPDZ	0.000502	0.0108	+	0.00537	0.81	2	G1c1,C2c2
LHX2	43	NDUFAB1	0.000333	0.0183	-	-0.0132	0.579	1	G1c1
LHX2	43	NES	0.000399	0.059	+	0.03	0.208	1	H2c1
LHX2	43	NHP2	0.00053	0.0252	-	-0.0119	0.738	2	C1c2,C2c2
LHX2	43	PDLIM1	0.000224	0.0167	+	0.0212	0.461	1	H2c1
LHX2	43	PHC1	0.000361	0.04	-	-0.00719	0.811	2	H2c1,C2c1
LHX2	43	PIN4	0.000291	0.00617	-	-0.0112	0.746	1	C1c1
LHX2	43	PODXL	0.000566	0.0953	-	-0.0378	0.0991	2	H3c1,G1c1
LHX2	43	POU5F1	0.000246	0.419	-	-0.00503	0.829	3	H1c1,H2c1,G1c1
LHX2	43	PPIAL4D	0.000241	0.00389	-	-0.0186	0.512	1	C2c2
LHX2	43	PRSS23	0.000181	0.0342	+	0.0137	0.603	3	H2c1,G1c2,C1c2
LHX2	43	RBM8A	0.000486	0.026	-	-0.018	0.534	2	H2c1,G1c2
LHX2	43	SIVA1	0.000243	0.00598	+	0.0164	0.585	1	C1c2
LHX2	43	SLC16A1	0.000245	0.0273	-	-0.0127	0.617	1	H2c1
LHX2	43	SNRPN	0.000188	0.183	-	-0.00445	0.85	1	H2c1
LHX2	43	SPP1	0.000185	0.19	+	0.0456	0.0396	3	H1c1,C1c2,C2c2
LHX2	43	SS18L2	0.000283	0.00708	-	-0.0145	0.597	1	G1c1
LHX2	43	TCAF1	0.000461	0.00632	+	0.0122	0.678	1	H1c1
LHX2	43	TIMM8B	0.000176	0.0158	-	-0.0155	0.552	1	G1c1
LHX2	43	TUBA1A	0.000419	0.149	+	0.00977	0.695	1	G1c2
LHX2	43	TUT4	0.000176	0.0101	+	0.0132	0.654	2	H2c1,H3c1
LHX2	43	UBE2A	0.000293	0.00715	+	0.00286	0.979	1	H3c1
LHX2	43	UBE2C	0.000205	0.00806	+	0.0161	0.516	2	H1c1,H3c1
LHX2	43	ZEB2	0.000229	0.0384	+	0.0243	0.317	4	H2c1,G1c2,C1c1,C2c1
LHX2	43	ZNF516	0.00042	0.00709	+	0.016	0.567	2	H2c1,C2c2
LHX2	43	ZNF704	0.000241	0.00909	+	0.0339	0.155	3	H2c1,G1c1,C1c2
LHX9	52	AARS	0.000703	0.0121	-	-0.0221	0.452	2	H3c1,G1c1
LHX9	52	ACOT13	0.00038	0.0125	-	-0.0244	0.339	1	C1c2
LHX9	52	ASPM	0.000163	0.00712	+	0.0119	0.726	1	H1c1
LHX9	52	ATP5IF1	0.000212	0.0665	-	-0.0344	0.137	1	C2c2
LHX9	52	CAMK2N1	0.000268	0.0126	+	0.0248	0.347	3	H1c1,H2c1,C2c2
LHX9	52	CANX	0.000196	0.00716	-	-0.0192	0.488	1	C1c1
LHX9	52	CD99	0.00104	0.00839	+	0.044	0.0777	2	H1c1,G1c1
LHX9	52	CISD2	0.000238	0.014	+	0.00515	0.899	1	H1c1
LHX9	52	CLU	0.000188	0.0213	-	-0.00691	0.875	1	C1c2
LHX9	52	DLL3	0.000165	0.00578	+	0.0107	0.697	1	H3c1
LHX9	52	EBF3	0.000376	0.00703	+	0.0445	0.0627	1	H2c1
LHX9	52	EEF1B2	0.000324	0.0344	-	-0.0218	0.41	2	G1c1,C1c2
LHX9	52	EEF1G	0.000188	0.0147	-	-0.0217	0.45	1	G1c1
LHX9	52	EFNB2	0.000328	0.0269	+	0.0628	0.00303	3	H2c1,G1c1,G1c2
LHX9	52	EIF3M	0.0002	0.00869	-	-0.0363	0.149	2	C1c2,C2c2
LHX9	52	ELAVL4	0.000342	0.0114	+	0.0459	0.0365	1	G1c1
LHX9	52	FDFT1	0.000384	0.0283	-	-0.0517	0.018	1	C2c2
LHX9	52	FXR1	0.000205	0.00911	-	-0.0118	0.697	1	C2c2
LHX9	52	GAPDH	0.000204	0.0758	-	-0.0512	0.0275	2	H2c1,G1c1
LHX9	52	HMGA1	0.000219	0.0697	-	-0.0584	0.00825	5	H2c1,G1c1,C1c2,C2c1,C2c2
LHX9	52	HMGA2	0.000209	0.0398	+	0.0102	0.717	2	C1c1,C1c2
LHX9	52	HSPD1	0.000165	0.0203	-	-0.0403	0.0874	3	G1c1,G1c2,C2c2
LHX9	52	IGDCC3	0.000392	0.0363	+	0.0113	0.75	1	H2c1
LHX9	52	LSM7	0.000357	0.0228	-	-0.0615	0.0043	5	H1c1,H3c1,G1c1,C1c1,C2c2
LHX9	52	LSS	0.000241	0.00826	-	-0.0144	0.601	1	G1c1
LHX9	52	MSX2	0.000376	0.0043	+	0.0219	0.51	2	H3c1,G1c2
LHX9	52	MT1F	0.000187	0.00937	-	-0.0197	0.512	3	H3c1,G1c1,C2c2
LHX9	52	MT2A	0.000329	0.106	-	-0.00708	0.851	2	H3c1,C2c1
LHX9	52	NDUFB1	0.000717	0.0678	-	-0.0477	0.0367	2	G1c1,C2c1
LHX9	52	PAX6	0.000288	0.0707	+	0.015	0.587	3	H1c1,G1c1,C1c2
LHX9	52	PCDH18	0.000272	0.00961	+	0.00388	0.915	2	H1c1,C2c1
LHX9	52	PFN1	0.000201	0.196	-	-0.0651	0.00141	5	H2c1,H3c1,G1c1,C1c1,C1c2
LHX9	52	PHC1	0.000237	0.0363	-	-0.0216	0.404	3	G1c2,C1c2,C2c2
LHX9	52	PHGDH	0.000233	0.0332	-	-0.0483	0.0312	2	H2c1,C1c1
LHX9	52	POLR2K	0.000183	0.0106	+	0.0103	0.723	1	H2c1
LHX9	52	POMP	0.000162	0.0542	-	-0.0507	0.0246	3	G1c2,C1c2,C2c1
LHX9	52	PRDX6	0.000341	0.0428	-	-0.034	0.172	2	G1c1,C2c2
LHX9	52	PSMA1	0.000173	0.0116	-	-0.0119	0.65	2	G1c1,G1c2
LHX9	52	PTCH1	0.000222	0.0289	+	0.0195	0.558	2	H1c1,C1c2
LHX9	52	RAN	0.000436	0.037	-	-0.0282	0.314	2	H3c1,G1c1
LHX9	52	SKIL	0.000803	0.0149	+	0.00966	0.781	1	H3c1
LHX9	52	SLC7A8	0.000196	0.00757	+	0.00726	0.777	1	C1c1
LHX9	52	SMIM4	0.000173	0.0244	-	-0.0319	0.21	1	H3c1
LHX9	52	SPINT2	0.000188	0.0234	-	-0.00865	0.76	2	H2c1,H3c1
LHX9	52	SRI	0.000163	0.00915	-	-0.0167	0.601	1	G1c1
LHX9	52	SRP14	0.000269	0.00944	-	-0.0122	0.678	2	H3c1,C1c2
LHX9	52	TAGLN3	0.000319	0.00884	+	0.0332	0.176	2	H2c1,C1c1
LHX9	52	TERF1	0.000616	0.243	-	-0.0615	0.00405	3	H2c1,G1c1,C1c1
LHX9	52	TMEM258	0.000197	0.0356	-	-0.0431	0.0629	3	H2c1,G1c1,G1c2
LHX9	52	TRIM2	0.000343	0.0182	+	0.026	0.354	1	G1c1
LHX9	52	ZFHX3	0.000212	0.0143	+	0.0371	0.115	1	G1c2
LHX9	52	ZFHX4	0.000506	0.0356	+	0.00821	0.779	2	H2c1,G1c2
LIN54	48	APLP2	0.000461	0.0035	+	0.0219	0.453	1	H2c1
LIN54	48	ATP6V1G1	0.000251	0.00512	-	-0.0175	0.571	3	H3c1,C2c1,C2c2
LIN54	48	BLVRB	0.000587	0.0075	+	0.0404	0.0945	3	G1c1,C1c2,C2c1
LIN54	48	BNIP3	0.000269	0.00767	+	0.011	0.7	1	C1c2
LIN54	48	CDK1	0.000178	0.0108	+	0.0238	0.381	2	G1c2,C1c1
LIN54	48	CFAP298	0.000179	0.0141	+	0.0155	0.605	1	G1c2
LIN54	48	CNIH4	0.000279	0.0105	+	0.00702	0.834	1	G1c1
LIN54	48	CRABP2	0.000163	0.0148	+	0.0494	0.0274	2	H1c1,H2c1
LIN54	48	CST3	0.000226	0.00841	-	-0.0263	0.281	1	C2c1
LIN54	48	DBI	0.000201	0.0068	-	-0.0149	0.601	2	H1c1,C2c1
LIN54	48	DLK1	0.000198	0.0153	+	0.012	0.655	2	H2c1,H3c1
LIN54	48	EIF4B	0.00034	0.0047	+	0.0184	0.512	1	G1c1
LIN54	48	ESRP1	0.00113	0.0142	+	0.0125	0.671	2	C1c2,C2c1
LIN54	48	FAT3	0.000331	0.00562	+	0.0258	0.281	1	H2c1
LIN54	48	FN1	0.000179	0.00666	+	0.000211	0.99	2	G1c1,C1c2
LIN54	48	GLI3	0.000187	0.00411	+	0.0341	0.168	1	G1c1
LIN54	48	HMGA1	0.000161	0.0209	+	0.00323	0.941	1	H1c1
LIN54	48	HMGN2	0.000275	0.00965	+	0.0341	0.203	2	H1c1,H2c1
LIN54	48	HSBP1	0.000173	0.00667	+	0.00886	0.795	1	H3c1
LIN54	48	LASP1	0.000164	0.00213	+	0.0185	0.574	1	C1c2
LIN54	48	LGR4	0.00033	0.00258	+	0.0598	0.00306	1	H1c1
LIN54	48	MAGED1	0.000298	0.00481	+	0.0178	0.583	1	C2c2
LIN54	48	MAPK1	0.000197	0.234	+	0.0265	0.319	3	C1c2,C2c1,C2c2
LIN54	48	MAPK10	0.0002	0.00843	+	0.0399	0.0939	2	H1c1,H3c1
LIN54	48	MSMO1	0.000314	0.00434	-	-0.00855	0.841	2	H3c1,G1c1
LIN54	48	MT1F	0.000566	0.233	+	0.0145	0.6	2	C1c2,C2c1
LIN54	48	NDUFAF4	0.000225	0.00792	+	0.0116	0.732	2	H2c1,C1c2
LIN54	48	NLGN4X	0.000167	0.00412	+	0.025	0.297	1	G1c2
LIN54	48	OSTC	0.000282	0.00284	-	-0.00292	0.929	1	H1c1
LIN54	48	PCDH9	0.000384	0.00409	+	0.00956	0.798	4	H2c1,G1c2,C1c1,C1c2
LIN54	48	PDZD4	0.00113	0.00668	-	-0.00563	0.885	1	C2c2
LIN54	48	PHB2	0.000168	0.00613	+	0.0224	0.432	2	H1c1,C1c2
LIN54	48	PSMA1	0.00041	0.00506	-	-0.0164	0.563	1	H1c1
LIN54	48	REEP5	0.000242	0.00919	+	0.0318	0.173	3	H3c1,G1c1,G1c2
LIN54	48	RHEB	0.000314	0.00519	-	-0.00968	0.772	4	H2c1,H3c1,G1c1,C2c1
LIN54	48	RRAS2	0.000192	0.00512	+	0.0252	0.349	2	G1c1,C1c2
LIN54	48	SCG3	0.000188	0.00372	+	0.00858	0.783	1	H1c1
LIN54	48	SCNN1A	0.000161	0.00608	+	0.0371	0.117	2	H1c1,G1c1
LIN54	48	SLC2A1	0.000292	0.00565	-	-0.0029	0.931	2	G1c2,C2c2
LIN54	48	SLC5A3	0.00031	0.00661	+	0.0174	0.559	1	H3c1
LIN54	48	SS18L2	0.00047	0.0042	+	0.0136	0.692	2	G1c1,C2c1
LIN54	48	TOMM5	0.000223	0.0125	+	0.00713	0.861	1	C2c2
LIN54	48	TOP2A	0.00019	0.0118	+	0.0289	0.248	2	G1c1,C2c2
LIN54	48	TRIM2	0.000304	0.00459	-	-0.0172	0.524	2	G1c1,C1c1
LIN54	48	TTYH1	0.00041	0.015	+	0.03	0.227	3	H2c1,G1c2,C2c2
LIN54	48	YBX1	0.000175	0.00353	+	0.027	0.299	2	C1c1,C2c2
LIN54	48	ZEB1	0.00019	0.00634	+	0.0244	0.324	1	H1c1
LIN54	48	ZNF462	0.000182	0.00488	-	-0.00351	0.918	2	H1c1,G1c2
LMX1A	36	CAV1	0.000313	0.00412	-	-0.00484	0.914	1	H2c1
LMX1A	36	CCDC167	0.000196	0.00545	+	0.0201	0.43	1	G1c2
LMX1A	36	CENPW	0.000976	0.0159	+	0.0202	0.476	2	H2c1,G1c2
LMX1A	36	CTBP2	0.000519	0.00406	-	-0.0146	0.61	1	G1c1
LMX1A	36	DMRTA1	0.000191	0.0035	+	0.0159	0.537	1	H3c1
LMX1A	36	DPH3	0.000199	0.00327	-	-0.00219	0.914	3	G1c2,C1c2,C2c2
LMX1A	36	DPPA4	0.000482	0.0889	+	0.00376	0.985	5	H1c1,H3c1,G1c1,C1c1,C1c2
LMX1A	36	FDFT1	0.000282	0.0137	-	-0.0528	0.012	2	H1c1,G1c2
LMX1A	36	FOXN3	0.000536	0.0062	+	0.0246	0.452	1	H1c1
LMX1A	36	GCSH	0.000197	0.024	+	0.0258	0.323	2	H1c1,H3c1
LMX1A	36	IGFBP6	0.000487	0.00527	-	-0.0148	0.568	2	C1c1,C2c2
LMX1A	36	IRX5	0.000862	0.00651	+	0.0262	0.281	3	H3c1,G1c2,C2c1
LMX1A	36	LSM4	0.00021	0.0043	-	-0.0277	0.312	2	H1c1,C1c2
LMX1A	36	LSM5	0.00102	0.00882	-	-0.015	0.542	2	C1c1,C1c2
LMX1A	36	MARCKS	0.000241	0.0954	-	-0.0378	0.115	3	H1c1,H3c1,G1c2
LMX1A	36	MGST1	0.000217	0.0293	-	-0.0179	0.445	4	H2c1,G1c2,C1c2,C2c2
LMX1A	36	NOS2	0.00137	0.00683	+	0.0313	0.155	2	G1c2,C1c1
LMX1A	36	PAX3	0.000195	0.0045	-	-0.0159	0.584	2	H3c1,G1c1
LMX1A	36	PCDH18	0.000298	0.0121	-	-0.00215	0.938	1	H3c1
LMX1A	36	PHB	0.000245	0.0179	+	0.00726	0.809	3	C1c1,C2c1,C2c2
LMX1A	36	PHC1	0.000242	0.0241	-	-0.0366	0.122	3	H1c1,G1c2,C1c2
LMX1A	36	POLR1D	0.000227	0.0143	-	-0.00232	0.951	2	H1c1,G1c1
LMX1A	36	PRDX4	0.000194	0.00965	+	0.00323	0.997	1	H1c1
LMX1A	36	RHOU	0.000474	0.00543	+	0.0495	0.015	1	G1c1
LMX1A	36	SDHB	0.000191	0.00693	-	-0.00303	0.915	1	H1c1
LMX1A	36	SDHD	0.0002	0.00857	-	-0.0249	0.302	2	H2c1,C2c2
LMX1A	36	SLC39A14	0.000188	0.00693	-	-0.0186	0.472	2	H3c1,C2c2
LMX1A	36	SOX11	0.000194	0.00526	+	0.0304	0.185	2	G1c2,C2c2
LMX1A	36	SPINT2	0.00197	0.019	-	-0.0166	0.48	3	H1c1,G1c2,C1c2
LMX1A	36	STMN1	0.000244	0.0135	+	0.00794	0.716	3	H2c1,H3c1,C1c1
LMX1A	36	TMA7	0.000343	0.037	+	0.000372	0.954	1	H1c1
LMX1A	36	UBE2L3	0.000274	0.00497	-	-0.00283	0.95	2	H1c1,C1c1
LMX1A	36	USP9X	0.000299	0.02	-	-0.0273	0.265	1	H1c1
LMX1A	36	VIM	0.000225	0.202	-	-0.0225	0.485	4	G1c2,C1c1,C1c2,C2c1
LMX1A	36	VSNL1	0.00173	0.00894	+	0.0213	0.361	2	H1c1,G1c2
LMX1A	36	WNT4	0.000341	0.00301	+	0.0171	0.486	1	H3c1
MAF	30	ATP6V1G1	0.00022	0.011	-	-0.00388	0.998	1	C1c1
MAF	30	CCN2	0.000452	0.0162	+	0.0475	0.0341	1	H2c1
MAF	30	CD24	0.00019	0.339	-	-0.0234	0.53	3	H1c1,C1c1,C1c2
MAF	30	COA3	0.000261	0.0112	-	-0.017	0.564	1	G1c1
MAF	30	CRABP1	0.00263	0.353	+	0.0115	0.688	5	H1c1,G1c1,C1c2,C2c1,C2c2
MAF	30	CRIP1	0.000218	0.111	-	-0.0186	0.508	3	H1c1,H2c1,G1c1
MAF	30	DLL1	0.000887	0.0131	+	0.00408	0.904	1	G1c1
MAF	30	DNAJC2	0.000494	0.00898	-	-0.0233	0.383	2	C1c2,C2c1
MAF	30	DNMT3B	0.000223	0.316	+	0.00224	0.844	2	H3c1,C1c1
MAF	30	EPHA7	0.000326	0.102	-	-0.0232	0.356	2	G1c1,G1c2
MAF	30	FBN2	0.000593	0.0258	+	0.0357	0.178	3	H2c1,C1c1,C1c2
MAF	30	HESX1	0.000374	0.019	+	0.0261	0.224	3	H1c1,H2c1,G1c1
MAF	30	HSPB1	0.00117	0.0395	-	-0.0203	0.54	1	G1c1
MAF	30	IFI27L2	0.000288	0.0135	+	0.0258	0.351	3	G1c1,C1c1,C1c2
MAF	30	IGFBP2	0.000479	0.0306	+	0.0326	0.214	4	H3c1,G1c1,G1c2,C2c1
MAF	30	LUM	0.000343	0.0888	+	0.0664	0.00326	3	C1c1,C1c2,C2c1
MAF	30	MGST3	0.00039	0.00945	+	0.00333	0.905	1	G1c2
MAF	30	MTUS1	0.000446	0.0111	+	0.0588	0.00798	2	G1c1,C1c1
MAF	30	NOS2	0.00156	0.00765	-	-0.0208	0.456	1	G1c2
MAF	30	NQO1	0.000226	0.02	+	0.0381	0.0839	1	C2c1
MAF	30	PAM	0.00022	0.00848	+	0.0286	0.328	1	G1c1
MAF	30	PAPLN	0.000302	0.0108	-	-0.0295	0.256	1	C2c2
MAF	30	RAN	0.00104	0.0196	-	-0.02	0.553	2	H1c1,C2c2
MAF	30	SERBP1	0.000665	0.00734	-	-0.0338	0.155	2	G1c1,G1c2
MAF	30	SNRPN	0.000289	0.207	-	-0.0371	0.167	2	H3c1,C2c1
MAF	30	TAGLN	0.000265	0.0529	-	-0.0045	0.923	4	G1c1,G1c2,C1c1,C2c1
MAF	30	TMEM126A	0.000279	0.0256	+	0.00668	0.792	1	C2c2
MAF	30	TMSB10	0.000231	0.109	+	0.0207	0.51	3	G1c1,C1c1,C2c1
MAF	30	TNNT1	0.000354	0.0131	-	-0.0184	0.605	2	H1c1,C1c2
MAF	30	TUBA1A	0.000956	0.219	-	-0.0234	0.299	3	H1c1,H2c1,G1c2
MAFB	48	CCNI	0.000369	0.0406	+	0.0553	0.0124	2	H2c1,C1c2
MAFB	48	CCT8	0.000372	0.0163	-	-0.0215	0.474	2	H2c1,G1c2
MAFB	48	COA4	0.000403	0.0182	-	-0.0487	0.0367	2	H2c1,C2c2
MAFB	48	COTL1	0.000915	0.026	+	0.081	6e-05	1	C2c1
MAFB	48	COX4I1	0.000504	0.0346	-	-0.0444	0.0825	4	H3c1,C1c2,C2c1,C2c2
MAFB	48	COX7B	0.000332	0.0741	-	-0.0926	4.23e-06	4	H1c1,G1c2,C1c1,C2c2
MAFB	48	CRABP1	0.00227	0.675	+	0.143	8.8e-15	5	H2c1,C1c1,C1c2,C2c1,C2c2
MAFB	48	DMAC1	0.000625	0.0186	-	-0.0629	0.00495	3	H2c1,C1c2,C2c1
MAFB	48	EGR2	0.00103	0.0323	+	0.0972	1.09e-06	3	C1c1,C1c2,C2c1
MAFB	48	ELAVL4	0.000281	0.0271	+	0.0814	3.63e-05	2	G1c1,G1c2
MAFB	48	EPHA4	0.00225	0.0632	+	0.0648	0.00326	3	C1c2,C2c1,C2c2
MAFB	48	GPC4	0.000849	0.0666	-	-0.0639	0.00468	3	H1c1,C1c1,C1c2
MAFB	48	HSPA8	0.000413	0.0803	-	-0.0633	0.00311	5	H2c1,G1c1,G1c2,C1c1,C2c2
MAFB	48	IGFBP5	0.000325	0.241	+	0.113	3.44e-09	4	H1c1,C1c2,C2c1,C2c2
MAFB	48	L1TD1	0.00102	0.438	-	-0.0881	1.22e-05	4	G1c1,C1c1,C1c2,C2c2
MAFB	48	LRP2	0.000822	0.0606	+	0.0994	5.11e-07	2	H2c1,C1c2
MAFB	48	LSM8	0.000278	0.0367	-	-0.0612	0.00615	2	C1c1,C2c2
MAFB	48	MALSU1	0.000416	0.0211	-	-0.0503	0.0307	2	H3c1,C2c2
MAFB	48	MAP1B	0.000417	0.304	+	0.0855	3.95e-05	4	H1c1,C1c1,C1c2,C2c1
MAFB	48	NCL	0.000414	0.025	-	-0.0172	0.541	2	H1c1,G1c2
MAFB	48	NME1	0.000412	0.0659	-	-0.0425	0.101	3	H1c1,H2c1,G1c1
MAFB	48	NNAT	0.000729	0.058	+	0.0565	0.0114	2	C1c1,C1c2
MAFB	48	NPM1	0.000531	0.115	-	-0.051	0.0202	5	H1c1,H2c1,G1c2,C2c1,C2c2
MAFB	48	OST4	0.000444	0.0134	-	-0.0542	0.0189	2	C1c1,C2c1
MAFB	48	PAX6	0.000294	0.155	+	0.0904	6.15e-06	3	C1c1,C1c2,C2c1
MAFB	48	PCDH19	0.000713	0.014	+	0.061	0.00553	2	C1c2,C2c1
MAFB	48	PPP1R14B	0.000416	0.0343	-	-0.0773	0.000344	4	H2c1,G1c1,C2c1,C2c2
MAFB	48	PRTG	0.000434	1.06	+	0.102	1.72e-07	6	H1c1,H2c1,G1c2,C1c1,C1c2,C2c2
MAFB	48	PSAT1	0.00104	0.0295	-	-0.0548	0.0237	1	C1c1
MAFB	48	PTMA	0.000844	0.0796	-	-0.0865	7.56e-06	2	H2c1,C1c2
MAFB	48	PTN	0.00188	0.29	+	0.0979	7.04e-07	3	H2c1,C1c2,C2c1
MAFB	48	RFX4	0.000291	0.0511	+	0.089	1.5e-05	3	C1c1,C1c2,C2c1
MAFB	48	RGMB	0.000509	0.0316	+	0.0923	2.83e-06	1	C1c1
MAFB	48	SCGB3A2	0.000579	0.324	+	0.0138	0.603	2	G1c2,C2c2
MAFB	48	SKIDA1	0.000353	0.0195	+	0.0484	0.0405	3	G1c2,C1c1,C2c2
MAFB	48	SLC16A1	0.000382	0.0385	-	-0.0125	0.697	2	C1c2,C2c2
MAFB	48	SOX4	0.000485	0.048	+	0.0523	0.0214	1	C2c2
MAFB	48	TARS	0.000763	0.064	-	-0.0333	0.173	2	H2c1,C1c2
MAFB	48	TERF1	0.000508	0.581	-	-0.0831	5.41e-05	2	C1c1,C2c2
MAFB	48	TMEM147	0.000678	0.0157	-	-0.00617	0.851	2	G1c2,C2c2
MAFB	48	TPT1	0.000281	0.0355	+	0.0211	0.348	3	H1c1,H2c1,C2c2
MAFB	48	TTYH1	0.00028	0.0637	+	0.0483	0.0461	6	H1c1,H2c1,G1c1,G1c2,C1c2,C2c2
MAFB	48	UBE2L3	0.000385	0.0434	-	-0.0462	0.0598	2	C1c2,C2c2
MAFB	48	VCL	0.000336	0.0221	-	-0.0579	0.00971	2	G1c2,C2c2
MAFB	48	ZFP36L1	0.000591	0.0783	+	0.0866	1.34e-05	1	C1c2
MAFB	48	ZNF521	0.000314	0.0215	-	-0.00805	0.772	2	H2c1,G1c1
MAFB	48	ZNF703	0.000813	0.0557	+	0.0954	3.36e-07	3	H2c1,C1c2,C2c1
MAFB	48	ZNRD2	0.000369	0.0555	-	-0.0342	0.216	3	C1c1,C1c2,C2c1
MAFK	44	ACTG2	0.000206	0.0191	+	0.0519	0.0242	2	C1c1,C2c2
MAFK	44	APOC1	0.000151	0.0212	+	0.0452	0.0427	2	H1c1,C1c1
MAFK	44	ARPC5L	0.000365	0.00457	+	0.0469	0.0475	3	H1c1,C1c2,C2c1
MAFK	44	C1orf61	0.000314	0.00741	-	-0.00711	0.772	1	H1c1
MAFK	44	CACYBP	0.000178	0.0218	+	0.0469	0.0447	2	C1c1,C1c2
MAFK	44	CCT4	0.000249	0.0189	+	0.0172	0.531	1	G1c1
MAFK	44	CDH3	0.000199	0.0163	+	0.037	0.151	1	G1c1
MAFK	44	CKB	0.000293	0.0536	-	-0.0272	0.34	2	H1c1,C2c1
MAFK	44	CLIC1	0.000201	0.0119	+	0.0151	0.624	1	H2c1
MAFK	44	EBP	0.000191	0.00488	+	0.025	0.395	2	H2c1,H3c1
MAFK	44	EZR	0.000369	0.0118	+	0.0399	0.101	1	G1c2
MAFK	44	HMGB2	0.00024	0.00587	+	0.00478	0.887	3	H2c1,H3c1,G1c1
MAFK	44	HNRNPA1	0.000236	0.0108	+	0.0167	0.554	2	G1c2,C1c2
MAFK	44	HSP90AB1	0.000295	0.0574	+	0.0254	0.34	3	H3c1,G1c2,C1c2
MAFK	44	IGFBP5	0.000408	0.0631	-	-0.0153	0.647	2	H3c1,G1c2
MAFK	44	LSM4	0.000185	0.00671	+	0.0157	0.657	1	G1c2
MAFK	44	MLF2	0.000262	0.00621	+	0.0209	0.425	2	H3c1,G1c2
MAFK	44	MT1G	0.000221	0.0115	+	0.017	0.491	3	H3c1,G1c2,C1c1
MAFK	44	MYL12A	0.000203	0.0342	+	0.014	0.692	3	H1c1,H2c1,H3c1
MAFK	44	NANOG	0.000148	0.0252	+	0.0395	0.118	2	C2c1,C2c2
MAFK	44	PERP	0.000165	0.0113	+	0.0531	0.0184	4	H1c1,H3c1,G1c1,C2c1
MAFK	44	PLS3	0.000395	0.00991	+	0.016	0.612	1	C1c1
MAFK	44	PSMA7	0.000218	0.0238	+	0.0078	0.857	4	H2c1,G1c1,G1c2,C2c2
MAFK	44	RBM8A	0.000289	0.0322	+	0.0618	0.00374	1	H1c1
MAFK	44	REXO2	0.000156	0.0169	+	0.0281	0.275	2	H1c1,C1c1
MAFK	44	RRAS2	0.000376	0.0118	+	0.056	0.00737	3	H3c1,C1c1,C1c2
MAFK	44	S100A10	0.00046	0.13	+	0.00729	0.882	1	C2c1
MAFK	44	SEC61B	0.000173	0.0152	-	-0.000642	0.979	1	C2c1
MAFK	44	SLC16A1	0.000162	0.0212	+	0.0195	0.542	1	G1c2
MAFK	44	SLC39A14	0.000144	0.00813	+	0.0488	0.0325	1	C1c1
MAFK	44	SLIRP	0.000451	0.166	+	0.0434	0.0601	1	H1c1
MAFK	44	SLIT1	0.00018	0.00749	-	-0.0269	0.314	2	G1c1,C2c2
MAFK	44	SNRPF	0.000188	0.0562	+	0.0193	0.523	3	H1c1,H2c1,G1c2
MAFK	44	SRM	0.000176	0.00693	+	0.0348	0.193	1	C2c2
MAFK	44	STMN1	0.000305	0.00915	-	-0.0242	0.385	2	C1c1,C1c2
MAFK	44	SUB1	0.000463	0.0198	+	0.0231	0.431	3	H1c1,H2c1,G1c2
MAFK	44	TAF9	0.000164	0.00802	+	0.0263	0.341	3	C1c1,C1c2,C2c2
MAFK	44	TBCA	0.000489	0.0523	+	0.0408	0.0771	3	G1c1,C1c1,C2c2
MAFK	44	TMEM126A	0.000264	0.0175	+	0.0297	0.28	1	G1c2
MAFK	44	TMEM205	0.000206	0.0128	+	0.0206	0.462	2	H3c1,G1c1
MAFK	44	TOMM22	0.000212	0.00754	+	0.0273	0.276	2	G1c1,G1c2
MAFK	44	VIM	0.000796	0.213	-	-0.0554	0.0167	3	G1c2,C2c1,C2c2
MAFK	44	ZNF706	0.000188	0.00744	+	0.0271	0.347	1	G1c2
MAFK	44	ZNHIT1	0.000308	0.00457	+	0.0321	0.196	1	G1c1
MAX	49	ANOS1	0.00104	0.0118	+	0.06	0.00393	2	H2c1,G1c1
MAX	49	B2M	0.000233	0.00691	+	0.0151	0.554	3	H3c1,C1c1,C2c1
MAX	49	BEX1	0.000206	0.00596	+	0.0195	0.424	2	H2c1,G1c1
MAX	49	BTF3	0.000197	0.0237	+	0.0457	0.0316	2	G1c2,C1c2
MAX	49	CBX5	0.000355	0.00397	+	0.00299	0.912	1	C1c2
MAX	49	CCDC167	0.000251	0.00598	+	0.00523	0.934	1	H1c1
MAX	49	CDH3	0.000404	0.0053	+	0.0806	2.42e-05	3	H1c1,G1c2,C1c1
MAX	49	CHMP2B	0.00019	0.00258	+	0.0432	0.0537	2	H2c1,C1c1
MAX	49	CLEC2D	0.000303	0.00356	+	0.0737	0.00687	1	H2c1
MAX	49	CNN3	0.000209	0.00346	-	-0.00277	0.937	1	H3c1
MAX	49	CSNK2B	0.000654	0.00426	+	0.0122	0.641	2	G1c2,C1c2
MAX	49	DYNC2H1	0.000289	0.00385	+	0.00983	0.793	1	C1c1
MAX	49	EFNB2	0.000242	0.00697	-	-0.059	0.00411	2	H1c1,C2c2
MAX	49	EIF5	0.000184	0.00247	+	0.0365	0.127	2	H1c1,H2c1
MAX	49	FBLN1	0.000261	0.00923	-	-0.00918	0.769	3	H1c1,H3c1,C2c1
MAX	49	FRZB	0.000289	0.00956	-	-0.0166	0.58	2	G1c1,C1c1
MAX	49	FXYD5	0.000555	0.00823	+	0.0657	0.000789	2	C1c2,C2c2
MAX	49	GABRB3	0.00024	0.00861	+	0.0531	0.00703	4	H1c1,H2c1,G1c1,C2c1
MAX	49	GREB1L	0.000282	0.0125	-	-0.0175	0.435	2	G1c2,C1c2
MAX	49	GRSF1	0.000356	0.00259	+	0.0466	0.0308	1	G1c1
MAX	49	HIGD1A	0.000274	0.00647	+	0.0624	0.00191	2	G1c2,C1c1
MAX	49	HNRNPA1P48	0.000344	0.00537	+	0.0439	0.0618	2	H3c1,C2c2
MAX	49	JADE1	0.000446	0.0117	+	0.062	0.00229	2	C1c1,C2c2
MAX	49	KIF1B	0.000863	0.00462	+	0.0217	0.386	2	H1c1,C1c2
MAX	49	KRT18	0.000374	0.0294	+	0.0741	6.87e-05	1	C1c1
MAX	49	LSS	0.000956	0.00359	+	0.0551	0.0106	1	C1c1
MAX	49	NAA38	0.000286	0.00356	+	0.0306	0.204	1	C1c2
MAX	49	NDUFS6	0.000629	0.011	+	0.0276	0.245	1	H1c1
MAX	49	NGFR	0.000827	0.0095	+	0.0394	0.0856	1	C2c2
MAX	49	NPTN	0.000478	0.0039	+	0.0434	0.0562	2	H1c1,C1c1
MAX	49	PGAM1	0.000239	0.0119	+	0.0862	5.52e-06	2	G1c2,C1c2
MAX	49	PHF6	0.00029	0.00433	+	0.00431	0.963	3	G1c1,C1c2,C2c2
MAX	49	POU3F3	0.00025	0.00443	-	-0.0264	0.294	3	H1c1,G1c1,C2c2
MAX	49	PRELID1	0.000221	0.0051	+	0.0342	0.141	2	H3c1,C1c2
MAX	49	PSMG4	0.000213	0.00421	+	0.0895	2.76e-06	2	C1c2,C2c2
MAX	49	RND3	0.000222	0.00385	+	0.00964	0.764	1	H3c1
MAX	49	SC5D	0.000179	0.00469	+	0.0575	0.00629	1	G1c1
MAX	49	SCNN1A	0.000181	0.00548	+	0.0886	9.8e-07	2	H3c1,G1c2
MAX	49	SDHB	0.000364	0.00579	+	0.0591	0.00469	4	H2c1,G1c1,C1c2,C2c1
MAX	49	SLC44A1	0.00064	0.00488	+	0.0807	1.97e-05	4	H1c1,G1c1,G1c2,C2c1
MAX	49	SNX3	0.000188	0.00213	+	0.0148	0.578	1	C2c2
MAX	49	STIP1	0.00104	0.00488	+	0.0743	0.000139	1	H3c1
MAX	49	TPD52L1	0.000189	0.00746	+	0.0168	0.637	1	C2c1
MAX	49	TPM1	0.00023	0.00586	-	-0.00731	0.777	1	H2c1
MAX	49	TUBA1B	0.000249	0.00838	+	0.0193	0.521	1	C1c2
MAX	49	TXNDC17	0.000576	0.0172	+	0.0386	0.089	2	H3c1,G1c2
MAX	49	XRCC6	0.000291	0.00435	+	0.013	0.587	3	G1c2,C2c1,C2c2
MAX	49	YARS	0.000494	0.00483	+	0.0644	0.00172	4	H2c1,G1c2,C1c2,C2c1
MAX	49	ZBTB16	0.00022	0.0102	-	-0.0138	0.577	2	H1c1,C2c2
MECOM	50	ACTN1	0.000225	0.00908	-	-0.00622	0.854	1	H3c1
MECOM	50	AK4	0.000392	0.0168	-	-0.0433	0.0559	3	G1c1,C1c2,C2c2
MECOM	50	APOE	0.00028	0.262	-	-0.0904	6.22e-07	5	H1c1,H2c1,G1c2,C1c2,C2c2
MECOM	50	ARL6IP1	0.000317	0.00839	+	0.0149	0.64	3	H2c1,G1c2,C2c2
MECOM	50	ATP5MD	0.000288	0.0873	-	-0.0937	4.93e-07	2	H1c1,G1c1
MECOM	50	BOLA2B	0.000461	0.0765	-	-0.0678	0.000811	4	H1c1,H2c1,G1c1,C2c1
MECOM	50	C1orf61	0.000235	0.0243	+	0.0591	0.00266	2	H1c1,G1c2
MECOM	50	CDK2AP1	0.000281	0.0123	-	-0.0357	0.136	2	G1c1,C2c2
MECOM	50	COX20	0.000234	0.0638	-	-0.0544	0.0108	2	H2c1,C2c1
MECOM	50	COX6A1	0.000236	0.108	-	-0.042	0.0576	3	H1c1,G1c1,C1c2
MECOM	50	CRIP1	0.000259	0.137	+	0.0727	4.74e-05	3	H1c1,G1c2,C1c2
MECOM	50	EGR2	0.000229	0.0156	+	0.0459	0.036	2	H2c1,G1c1
MECOM	50	EPHA7	0.000258	0.16	+	0.112	2.4e-10	2	H1c1,G1c2
MECOM	50	FASN	0.000267	0.0136	-	-0.00324	0.945	1	C2c1
MECOM	50	FTH1	0.000191	0.0916	-	-0.0635	0.0012	1	C1c2
MECOM	50	ID2	0.00112	0.0286	+	0.0408	0.061	2	H2c1,H3c1
MECOM	50	ITGA6	0.000801	0.0324	-	-0.0398	0.089	2	H2c1,C1c2
MECOM	50	KPNA2	0.000307	0.0102	-	-0.0088	0.701	2	H2c1,G1c2
MECOM	50	KRT19	0.000455	0.0547	-	-0.0403	0.0778	2	G1c2,C1c1
MECOM	50	MARCKS	0.000429	0.0715	+	0.0552	0.00807	4	H1c1,G1c2,C1c2,C2c1
MECOM	50	MMRN1	0.000788	0.044	+	0.0916	3.47e-07	5	H1c1,H3c1,G1c2,C2c1,C2c2
MECOM	50	MTUS1	0.00023	0.0212	+	0.062	0.00243	2	H1c1,G1c2
MECOM	50	NDUFB3	0.000437	0.0252	-	-0.0318	0.195	2	C1c1,C1c2
MECOM	50	NEDD8	0.000282	0.0369	-	-0.053	0.0139	1	G1c2
MECOM	50	NLGN4X	0.00104	0.0163	-	-0.0287	0.276	2	H1c1,G1c2
MECOM	50	NR6A1	0.000378	0.016	-	-0.00503	0.923	1	C1c2
MECOM	50	OTX2	0.000442	0.0152	+	0.0323	0.137	4	G1c1,G1c2,C1c1,C2c1
MECOM	50	PALLD	0.000792	0.0139	+	0.0121	0.611	1	G1c1
MECOM	50	PDCD5	0.000544	0.0281	-	-0.0599	0.0022	2	H1c1,H2c1
MECOM	50	POP5	0.000191	0.0105	+	0.00206	0.976	1	C1c1
MECOM	50	PPIA	0.000666	0.118	-	-0.0605	0.00291	2	G1c1,C1c2
MECOM	50	PRSS8	0.00102	0.0152	-	-0.0332	0.141	1	H1c1
MECOM	50	PRTG	0.000318	0.608	+	0.11	1.07e-09	2	G1c2,C2c1
MECOM	50	PSIP1	0.000434	0.0296	-	-0.0544	0.0106	3	H3c1,C1c2,C2c1
MECOM	50	PSMB1	0.000196	0.0376	-	-0.0264	0.308	4	H2c1,C1c1,C1c2,C2c2
MECOM	50	PTMA	0.000262	0.0672	-	-0.0578	0.00376	3	H1c1,H2c1,G1c2
MECOM	50	PTN	0.000561	0.2	+	0.0715	0.000206	2	G1c2,C2c1
MECOM	50	RANBP1	0.00021	0.018	-	-0.0222	0.405	2	G1c1,C1c2
MECOM	50	SCD	0.000205	0.0303	-	-0.00941	0.695	1	H3c1
MECOM	50	SEC61G	0.000187	0.124	-	-0.0455	0.043	4	G1c2,C1c1,C2c1,C2c2
MECOM	50	SLC1A5	0.000195	0.0205	-	-0.0415	0.0599	1	H2c1
MECOM	50	SLC7A5	0.000209	0.0234	-	-0.0412	0.0606	2	G1c1,G1c2
MECOM	50	SNRPD3	0.000392	0.0378	-	-0.0352	0.135	3	C1c1,C2c1,C2c2
MECOM	50	SOX5	0.000274	0.0115	+	0.0609	0.00313	1	G1c2
MECOM	50	TMEM123	0.000287	0.0159	+	0.0471	0.0268	2	H1c1,H3c1
MECOM	50	TMEM258	0.000189	0.0372	-	-0.048	0.0225	1	H1c1
MECOM	50	U2AF1	0.000207	0.0103	-	-0.00638	0.839	1	C1c1
MECOM	50	WLS	0.000229	0.0866	+	0.0756	5.61e-05	2	H2c1,C2c2
MECOM	50	ZBTB16	0.0002	0.0374	+	0.0713	0.000119	4	H1c1,H2c1,H3c1,C1c1
MECOM	50	ZEB1	0.000677	0.00698	+	0.038	0.0927	1	C2c1
MECP2	44	AK4	0.000244	0.00793	+	0.0151	0.648	2	H1c1,G1c2
MECP2	44	ARPC1B	0.000283	0.0059	+	0.0284	0.267	1	H2c1
MECP2	44	ATP6V1G1	0.000372	0.00456	-	-0.0277	0.355	1	C1c1
MECP2	44	C12orf75	0.000224	0.0171	+	0.00277	0.975	3	G1c1,G1c2,C1c2
MECP2	44	CXADR	0.000238	0.00557	+	0.011	0.721	2	G1c1,C2c2
MECP2	44	DCN	0.000238	0.0102	+	0.0178	0.514	1	G1c2
MECP2	44	DCUN1D5	0.000297	0.00467	+	0.00739	0.825	2	G1c1,C1c2
MECP2	44	DLK1	0.000893	0.0186	-	-0.00754	0.816	2	H2c1,C2c2
MECP2	44	EIF6	0.00027	0.00935	+	0.015	0.6	1	C2c1
MECP2	44	FAT4	0.000242	0.0149	+	0.028	0.267	3	H2c1,C1c1,C1c2
MECP2	44	HES6	0.00153	0.00419	+	0.0143	0.69	1	C2c1
MECP2	44	HS3ST3B1	0.00024	0.00531	+	0.0495	0.0258	2	G1c2,C2c1
MECP2	44	IRX3	0.000664	0.0136	+	0.0251	0.405	1	C1c2
MECP2	44	JARID2	0.000568	0.0126	+	0.0129	0.632	1	G1c2
MECP2	44	KIF1B	0.00029	0.00887	+	0.0283	0.284	2	C1c2,C2c2
MECP2	44	LAGE3	0.000457	0.00361	+	0.00688	0.76	1	H3c1
MECP2	44	LSM5	0.000239	0.0113	-	-0.00523	0.92	3	H3c1,G1c2,C1c1
MECP2	44	LSR	0.000418	0.00494	+	0.00872	0.812	1	G1c2
MECP2	44	LYAR	0.000344	0.00669	+	0.0409	0.0603	3	H1c1,G1c1,C1c2
MECP2	44	MAP1B	0.000741	0.0689	+	0.0275	0.284	3	H1c1,G1c2,C2c2
MECP2	44	MEIS2	0.000771	0.0279	+	0.00755	0.901	2	C1c1,C2c1
MECP2	44	MGST1	0.000407	0.0267	-	-0.00269	0.936	2	G1c1,C1c2
MECP2	44	MID1	0.00021	0.00453	+	0.0359	0.113	1	C2c1
MECP2	44	MRPS36	0.000252	0.00648	+	0.0213	0.468	1	C2c2
MECP2	44	MTUS1	0.000256	0.00497	+	0.0396	0.117	2	G1c2,C1c1
MECP2	44	NDUFA6	0.000258	0.0125	-	-0.0379	0.0989	2	H2c1,C2c2
MECP2	44	PAPLN	0.000221	0.00659	+	0.0127	0.607	2	H1c1,C1c1
MECP2	44	PGAP1	0.000361	0.0049	+	0.0414	0.0763	1	G1c1
MECP2	44	PSMB3	0.0003	0.00797	-	-0.00375	0.91	1	C2c1
MECP2	44	PSMC6	0.000234	0.0035	+	0.00989	0.685	1	H1c1
MECP2	44	PTRH2	0.000835	0.00649	-	-0.00281	0.981	1	C1c1
MECP2	44	RBPMS	0.000216	0.0226	+	0.0118	0.687	1	C2c2
MECP2	44	SLC1A5	0.000507	0.00629	+	0.0435	0.0639	1	C1c1
MECP2	44	SLC2A3	0.000297	0.0217	-	-0.00868	0.833	2	C1c1,C1c2
MECP2	44	SNRPF	0.000231	0.031	-	-0.0189	0.491	4	H1c1,H2c1,C1c1,C1c2
MECP2	44	SNU13	0.000357	0.0211	+	0.0142	0.6	5	H1c1,G1c1,G1c2,C2c1,C2c2
MECP2	44	SORL1	0.000486	0.00721	+	0.0215	0.482	1	G1c2
MECP2	44	SOX2	0.00313	0.011	-	-0.0147	0.71	1	C1c1
MECP2	44	SRSF2	0.000275	0.00743	-	-0.00557	0.825	1	H2c1
MECP2	44	TMEM50A	0.000271	0.00466	-	-0.00929	0.805	1	H3c1
MECP2	44	TOMM5	0.00054	0.0214	-	-0.0136	0.651	3	H1c1,C1c2,C2c2
MECP2	44	TUT4	0.00319	0.012	+	0.0243	0.349	2	C2c1,C2c2
MECP2	44	TXNL4A	0.000355	0.0117	-	-0.028	0.283	1	C2c2
MECP2	44	ZEB2	0.000242	0.0154	-	-0.0238	0.406	1	G1c2
MEF2A	44	BLVRB	0.000388	0.0116	+	0.0164	0.567	1	C1c2
MEF2A	44	CCT7	0.000271	0.00925	+	0.0319	0.159	2	H1c1,C2c2
MEF2A	44	CD200	0.000341	0.00515	+	0.00564	0.909	1	H3c1
MEF2A	44	CDH11	0.000211	0.0164	+	0.0598	0.0043	3	H2c1,C1c1,C1c2
MEF2A	44	CENPW	0.000182	0.0204	-	-0.0277	0.293	3	C1c1,C1c2,C2c2
MEF2A	44	CNN2	0.000366	0.00377	-	-0.012	0.654	1	H2c1
MEF2A	44	COL3A1	0.000663	0.0516	-	-0.0234	0.424	2	G1c2,C2c2
MEF2A	44	CRABP1	0.00019	0.208	-	-0.0324	0.165	3	H3c1,G1c2,C1c2
MEF2A	44	CYP51A1	0.00058	0.0059	+	0.0155	0.594	2	H2c1,G1c2
MEF2A	44	DMKN	0.000608	0.0488	-	-0.0146	0.573	1	H2c1
MEF2A	44	DPYSL2	0.000193	0.0101	-	-0.00553	0.891	1	H3c1
MEF2A	44	EEF1A1	0.000542	0.0401	+	0.00441	0.822	2	H2c1,C1c1
MEF2A	44	ENO1	0.000536	0.0373	-	-0.0198	0.495	3	H2c1,G1c1,C2c2
MEF2A	44	FAM136A	0.000488	0.00908	+	0.0128	0.684	2	G1c2,C1c2
MEF2A	44	FDFT1	0.000186	0.0166	+	0.0129	0.716	1	G1c1
MEF2A	44	FOXP1	0.000352	0.00297	+	0.0278	0.268	3	G1c1,C1c2,C2c2
MEF2A	44	GAS1	0.000324	0.00899	+	0.0184	0.485	4	H3c1,G1c2,C1c1,C2c2
MEF2A	44	HSPA8	0.000479	0.0492	+	0.00535	0.876	1	G1c2
MEF2A	44	KLHL9	0.000238	0.00596	+	0.0322	0.196	1	G1c2
MEF2A	44	MTLN	0.00023	0.0207	-	-0.00663	0.839	3	H2c1,G1c1,C2c1
MEF2A	44	NACA	0.00105	0.0202	-	-0.0108	0.741	3	H1c1,H2c1,G1c1
MEF2A	44	NDUFA6	0.000175	0.013	-	-0.0318	0.205	1	C1c2
MEF2A	44	NDUFAB1	0.000951	0.0147	-	-0.0387	0.108	2	H1c1,C2c2
MEF2A	44	NDUFB1	0.000342	0.0368	-	-0.00551	0.878	2	G1c2,C2c2
MEF2A	44	NHSL2	0.000185	0.0147	-	-0.0159	0.588	1	C2c1
MEF2A	44	NPPC	0.000433	0.00997	+	0.0184	0.51	2	H2c1,C2c2
MEF2A	44	NREP	0.000556	0.0312	-	-0.0118	0.698	2	H2c1,G1c1
MEF2A	44	PAK1	0.000282	0.00806	+	0.0128	0.655	1	H1c1
MEF2A	44	PSMA2	0.000257	0.0217	-	-0.0123	0.623	5	H1c1,H2c1,G1c2,C1c1,C2c2
MEF2A	44	RGS5	0.000301	0.0132	+	0.0117	0.707	1	G1c2
MEF2A	44	ROMO1	0.000211	0.0486	-	-0.0433	0.0612	2	H2c1,C2c1
MEF2A	44	SCGB3A2	0.000368	0.0616	+	0.00876	0.778	2	H2c1,C2c1
MEF2A	44	SFRP2	0.000235	0.0352	-	-0.0123	0.691	4	H2c1,H3c1,G1c2,C1c1
MEF2A	44	SMIM20	0.000177	0.00381	+	0.0497	0.025	1	C1c2
MEF2A	44	TCF4	0.000352	0.00475	+	0.0428	0.0614	2	G1c2,C1c2
MEF2A	44	TIMM8A	0.000596	0.00573	-	-0.00301	0.943	2	H3c1,C1c1
MEF2A	44	USP44	0.000366	0.0118	+	0.0216	0.448	1	H3c1
MEF2A	44	WDR1	0.000203	0.0039	+	0.0332	0.153	2	H3c1,G1c1
MEF2A	44	ZBTB16	0.000381	0.014	-	-0.0122	0.746	1	H1c1
MEF2A	44	ZEB2	0.000194	0.0253	-	-0.0179	0.581	1	H2c1
MEF2A	44	ZIC1	0.000288	0.0367	+	0.000182	0.988	1	C1c2
MEF2A	44	ZNF208	0.000391	0.00762	+	0.0195	0.518	1	C1c1
MEF2A	44	ZNF703	0.000537	0.0285	+	0.0142	0.615	3	H2c1,H3c1,C1c2
MEF2A	44	ZNF704	0.000261	0.00366	+	0.019	0.471	2	C1c1,C1c2
MEF2C	40	ARF4	0.000279	0.004	-	-0.0334	0.194	2	G1c1,C1c2
MEF2C	40	ATIC	0.00115	0.00863	-	-0.0396	0.083	1	H1c1
MEF2C	40	ATP5MC3	0.000558	0.0204	-	-0.0345	0.18	1	H1c1
MEF2C	40	ATP5PD	0.000196	0.0182	-	-0.0221	0.389	2	H1c1,C2c2
MEF2C	40	ATP5PO	0.000474	0.0119	-	-0.0135	0.747	1	C1c2
MEF2C	40	C4orf3	0.000336	0.00856	+	0.0351	0.108	3	G1c2,C2c1,C2c2
MEF2C	40	CCNI	0.000706	0.00832	+	0.0377	0.116	1	C2c2
MEF2C	40	CDK2AP1	0.000189	0.00245	-	-0.0394	0.0853	3	H3c1,C1c2,C2c1
MEF2C	40	CKB	0.00064	0.0257	+	0.0587	0.0088	1	H3c1
MEF2C	40	COX6C	0.0004	0.00962	+	0.0231	0.378	2	G1c1,C1c1
MEF2C	40	CRIP1	0.000358	0.0575	+	0.00528	0.728	2	H3c1,C2c1
MEF2C	40	DMAC1	0.00101	0.00767	-	-0.02	0.545	1	C1c1
MEF2C	40	EIF1AX	0.000305	0.00743	-	-0.0138	0.68	2	H2c1,C2c2
MEF2C	40	LUM	0.00075	0.174	+	0.0922	3.63e-06	3	G1c2,C1c1,C2c2
MEF2C	40	MARCKS	0.00113	0.108	+	0.0898	3.27e-06	3	H1c1,H3c1,C2c2
MEF2C	40	MGST3	0.000319	0.00404	-	-0.000341	0.995	1	C2c2
MEF2C	40	MSX2	0.000268	0.0191	+	0.0213	0.397	2	H3c1,C1c1
MEF2C	40	MTLN	0.000192	0.0145	-	-0.0804	3.72e-05	3	H1c1,H2c1,G1c1
MEF2C	40	NANOG	0.000283	0.00475	-	-0.0292	0.289	2	G1c1,C1c2
MEF2C	40	NDUFA12	0.000672	0.00909	-	-0.0206	0.443	2	H2c1,C1c1
MEF2C	40	NDUFC1	0.000189	0.0099	+	0.00163	0.926	1	C1c1
MEF2C	40	NME2	0.000192	0.037	-	-0.0298	0.223	2	H2c1,C2c1
MEF2C	40	PDGFRB	0.000194	0.01	+	0.0296	0.213	2	H1c1,C1c1
MEF2C	40	PGAM4	0.000496	0.0109	+	0.00468	0.813	3	H1c1,C2c1,C2c2
MEF2C	40	PODXL	0.000489	0.0482	-	-0.0699	0.000557	2	H2c1,C1c2
MEF2C	40	PSMA5	0.000328	0.0109	-	-0.0307	0.233	1	G1c2
MEF2C	40	PSMD11	0.000293	0.00268	-	-0.0317	0.258	3	H3c1,C1c2,C2c2
MEF2C	40	RACK1	0.000282	0.015	-	-0.0173	0.505	2	H1c1,C2c1
MEF2C	40	SERP1	0.00042	0.0072	-	-0.0372	0.129	1	H3c1
MEF2C	40	SLC25A39	0.000399	0.0111	-	-0.0545	0.0153	2	H3c1,G1c2
MEF2C	40	TAGLN	0.000609	0.0167	-	-0.0135	0.698	3	H1c1,G1c1,C1c1
MEF2C	40	TGFBI	0.000414	0.0732	+	0.0664	0.0016	2	C2c1,C2c2
MEF2C	40	TGFBR1	0.000197	0.00355	+	0.0287	0.232	1	G1c1
MEF2C	40	TOMM22	0.000326	0.0053	-	-0.0343	0.176	3	H1c1,C1c2,C2c2
MEF2C	40	TOP2A	0.000365	0.00927	-	-0.000398	0.933	3	C1c2,C2c1,C2c2
MEF2C	40	TPM1	0.000341	0.00993	-	-0.00264	0.969	2	H3c1,C2c2
MEF2C	40	UQCC2	0.000191	0.00609	-	-0.0343	0.171	1	H3c1
MEF2C	40	VCL	0.0004	0.0101	-	-0.0221	0.401	1	C1c1
MEF2C	40	XRCC5	0.000303	0.0115	-	-0.0323	0.22	1	C2c2
MEF2C	40	ZIC1	0.000243	0.0514	+	0.0731	0.000309	3	H3c1,C1c2,C2c2
MEF2D	42	ABHD12B	0.000289	0.0114	+	0.0333	0.315	1	G1c1
MEF2D	42	ANAPC11	0.000476	0.00486	-	-0.0227	0.435	2	C1c2,C2c1
MEF2D	42	CARHSP1	0.000388	0.0102	+	0.0573	0.00647	1	C1c2
MEF2D	42	CD24	0.000197	0.301	+	0.0595	0.00544	3	H1c1,H2c1,G1c2
MEF2D	42	CDH2	0.000217	0.125	-	-0.0492	0.024	2	G1c1,C1c2
MEF2D	42	CDH7	0.000201	0.00228	-	-0.0014	0.997	2	G1c2,C1c2
MEF2D	42	CHD9	0.00039	0.00317	-	-0.0417	0.0796	1	C1c1
MEF2D	42	COL2A1	0.000992	0.00655	+	0.0273	0.291	2	C1c2,C2c2
MEF2D	42	COX7C	0.000447	0.273	+	0.0525	0.0207	4	H2c1,H3c1,C1c1,C2c1
MEF2D	42	DLK1	0.000174	0.0232	-	-0.0138	0.695	1	G1c1
MEF2D	42	DPYSL2	0.000226	0.00878	-	-0.0223	0.437	1	C2c2
MEF2D	42	EEF1AKMT1	0.000288	0.0065	+	0.0475	0.0488	1	C2c1
MEF2D	42	EPCAM	0.000173	0.151	+	0.0576	0.00758	3	H1c1,G1c2,C2c2
MEF2D	42	EXOSC1	0.000259	0.00256	+	0.0247	0.416	1	H1c1
MEF2D	42	EZR	0.000203	0.0214	+	0.0509	0.0193	2	C2c1,C2c2
MEF2D	42	FOXC1	0.000336	0.00298	-	-0.0161	0.643	1	C2c2
MEF2D	42	HAUS1	0.000292	0.00426	+	0.0212	0.439	1	C2c2
MEF2D	42	HNRNPL	0.000442	0.00363	+	0.0326	0.192	3	H2c1,G1c1,C1c2
MEF2D	42	HP1BP3	0.000369	0.0115	-	-0.0254	0.342	3	H1c1,H2c1,C2c2
MEF2D	42	HSPA8	0.000382	0.0423	+	0.0398	0.116	3	G1c2,C1c2,C2c1
MEF2D	42	HSPD1	0.000182	0.0256	+	0.0437	0.0723	4	G1c1,G1c2,C1c1,C2c2
MEF2D	42	LGALS1	0.000257	0.00452	+	0.0342	0.158	2	C1c1,C2c1
MEF2D	42	LSM8	0.000152	0.0231	+	0.0164	0.606	1	C2c2
MEF2D	42	MDP1	0.000324	0.00598	+	0.0373	0.152	3	G1c1,C1c1,C2c2
MEF2D	42	NDUFC1	0.000557	0.0259	-	-0.00998	0.728	1	C1c1
MEF2D	42	NFE2L3	0.000275	0.00945	+	0.0289	0.266	3	H2c1,C1c2,C2c2
MEF2D	42	OTX1	0.000167	0.0136	-	-0.00219	0.911	2	G1c2,C1c1
MEF2D	42	PHC2	0.000621	0.00768	-	-0.00726	0.835	2	H1c1,G1c1
MEF2D	42	POLR2J	0.000159	0.0114	+	0.0352	0.136	2	H1c1,C1c1
MEF2D	42	PRDX6	0.000169	0.0304	+	0.0255	0.342	2	H3c1,C1c2
MEF2D	42	PSMB10	0.00029	0.0193	+	0.0668	0.000858	1	C1c2
MEF2D	42	PSMG4	0.000381	0.0101	+	0.0406	0.109	3	G1c1,C1c1,C1c2
MEF2D	42	PTMA	0.000193	0.0398	+	0.0441	0.0524	2	H2c1,C1c1
MEF2D	42	REXO2	0.000515	0.0199	+	0.0671	0.00101	4	H3c1,G1c1,G1c2,C1c1
MEF2D	42	RTRAF	0.000227	0.00965	-	-0.00635	0.884	2	H3c1,C1c2
MEF2D	42	SARNP	0.000169	0.00675	-	-0.00915	0.759	3	G1c2,C2c1,C2c2
MEF2D	42	SEC61B	0.000165	0.0167	+	0.0422	0.0652	1	H1c1
MEF2D	42	SELENOP	0.000263	0.0141	+	0.0465	0.0504	1	C1c1
MEF2D	42	SESN3	0.000151	0.014	-	-0.0268	0.283	2	G1c2,C2c2
MEF2D	42	SNX5	0.000174	0.00671	+	0.031	0.224	1	H3c1
MEF2D	42	TULP4	0.000344	0.00317	+	0.00422	0.838	2	G1c2,C1c1
MEF2D	42	VCL	0.00017	0.0102	+	0.0497	0.0254	1	C1c2
MEIS1	47	APOE	0.00184	0.823	-	-0.222	2.08e-38	6	H2c1,H3c1,G1c1,C1c2,C2c1,C2c2
MEIS1	47	ATP5PF	0.00132	0.0846	-	-0.126	1.2e-11	3	H2c1,G1c2,C2c2
MEIS1	47	BTF3	0.00121	0.172	-	-0.139	1.93e-14	2	C1c1,C2c2
MEIS1	47	CKB	0.0019	0.153	+	0.144	4.03e-15	6	H1c1,H2c1,H3c1,C1c1,C1c2,C2c2
MEIS1	47	COX5B	0.00133	0.239	-	-0.155	1.38e-17	4	C1c1,C1c2,C2c1,C2c2
MEIS1	47	COX7C	0.00298	1.42	-	-0.216	3.02e-35	5	G1c1,C1c1,C1c2,C2c1,C2c2
MEIS1	47	CRABP1	0.00791	1.47	+	0.238	2.71e-43	7	H2c1,H3c1,G1c1,C1c1,C1c2,C2c1,C2c2
MEIS1	47	CRIP1	0.00138	0.324	+	0.000999	0.767	5	H2c1,H3c1,G1c2,C1c1,C1c2
MEIS1	47	CSTB	0.00191	0.125	-	-0.112	2.83e-09	2	G1c2,C2c2
MEIS1	47	DDT	0.00132	0.274	-	-0.185	6.48e-26	3	C1c2,C2c1,C2c2
MEIS1	47	DNMT3B	0.00703	1.27	-	-0.231	6.99e-41	7	H1c1,H2c1,H3c1,C1c1,C1c2,C2c1,C2c2
MEIS1	47	DPPA4	0.00107	0.575	-	-0.195	1.71e-28	5	H1c1,H2c1,C1c2,C2c1,C2c2
MEIS1	47	FZD3	0.00183	0.219	+	0.174	6.24e-23	5	G1c1,C1c1,C1c2,C2c1,C2c2
MEIS1	47	GABRB3	0.00112	0.205	-	-0.173	2.92e-22	3	C1c2,C2c1,C2c2
MEIS1	47	GSTP1	0.00209	0.296	-	-0.151	6.23e-17	6	H3c1,G1c1,C1c1,C1c2,C2c1,C2c2
MEIS1	47	HMGA1	0.00335	0.208	-	-0.163	1.17e-19	4	G1c1,C1c1,C2c1,C2c2
MEIS1	47	HMGA2	0.00185	0.226	+	0.126	1.42e-11	4	H2c1,C1c2,C2c1,C2c2
MEIS1	47	HSP90AB1	0.0011	0.173	-	-0.149	1.15e-16	3	G1c2,C1c2,C2c1
MEIS1	47	HSPE1	0.00334	1.04	-	-0.232	5.58e-41	3	G1c1,C1c1,C2c1
MEIS1	47	IGDCC3	0.00102	0.168	+	0.149	1.58e-16	5	H2c1,H3c1,C1c1,C1c2,C2c1
MEIS1	47	ITM2C	0.00124	0.11	-	-0.123	9.54e-11	3	H2c1,C1c1,C2c2
MEIS1	47	JARID2	0.00307	0.0949	-	-0.112	3.72e-09	3	H2c1,C1c2,C2c1
MEIS1	47	L1TD1	0.00167	0.767	-	-0.203	6.65e-31	4	H2c1,C1c2,C2c1,C2c2
MEIS1	47	MAP1B	0.00685	0.604	+	0.22	7.81e-37	6	H1c1,G1c2,C1c1,C1c2,C2c1,C2c2
MEIS1	47	MEIS2	0.00247	0.146	+	0.158	2.25e-18	4	C1c1,C1c2,C2c1,C2c2
MEIS1	47	NDUFA4	0.00175	0.463	-	-0.199	6.38e-30	4	H2c1,H3c1,C1c2,C2c2
MEIS1	47	NR2F1	0.00411	1.27	+	0.26	9.79e-53	7	H2c1,H3c1,G1c1,C1c1,C1c2,C2c1,C2c2
MEIS1	47	OAZ1	0.00186	0.255	-	-0.171	2.08e-21	6	H1c1,H2c1,C1c1,C1c2,C2c1,C2c2
MEIS1	47	PAX6	0.00226	0.269	+	0.149	1.29e-16	2	C1c1,C1c2
MEIS1	47	POLR2F	0.00173	0.116	-	-0.128	6.67e-12	4	H1c1,G1c1,C2c1,C2c2
MEIS1	47	POU5F1	0.00373	1.73	-	-0.225	8.75e-39	4	C1c1,C1c2,C2c1,C2c2
MEIS1	47	PRDX1	0.00171	0.602	-	-0.194	2.82e-28	4	G1c1,C1c2,C2c1,C2c2
MEIS1	47	PRTG	0.00851	2.24	+	0.251	1.98e-49	8	H1c1,H2c1,H3c1,G1c1,C1c1,C1c2,C2c1,C2c2
MEIS1	47	ROMO1	0.00129	0.158	-	-0.106	1.17e-07	5	H1c1,G1c2,C1c1,C1c2,C2c2
MEIS1	47	S100A10	0.00286	0.88	-	-0.18	3.17e-24	5	H1c1,G1c1,C1c1,C1c2,C2c2
MEIS1	47	SEC61G	0.0045	0.45	-	-0.176	9.1e-23	5	H1c1,H2c1,C1c2,C2c1,C2c2
MEIS1	47	SERPINB6	0.00214	0.401	-	-0.159	1.97e-18	5	H1c1,H3c1,C1c1,C1c2,C2c2
MEIS1	47	SFRP1	0.00119	0.113	-	-0.0561	0.00479	3	H3c1,C1c2,C2c2
MEIS1	47	SPP1	0.00287	0.952	-	-0.159	2.49e-18	3	C1c1,C1c2,C2c2
MEIS1	47	TBCA	0.00123	0.281	-	-0.15	7.32e-17	2	C1c2,C2c1
MEIS1	47	TERF1	0.00466	1.18	-	-0.206	3.37e-32	6	H2c1,G1c2,C1c1,C1c2,C2c1,C2c2
MEIS1	47	TMA7	0.00146	0.246	-	-0.124	4.6e-11	4	H2c1,C1c1,C1c2,C2c1
MEIS1	47	TMSB10	0.00137	0.535	-	-0.135	2.51e-13	4	H2c1,G1c1,C1c1,C2c2
MEIS1	47	TRMT112	0.00175	0.271	-	-0.152	5.87e-17	6	G1c1,G1c2,C1c1,C1c2,C2c1,C2c2
MEIS1	47	TUBA1A	0.00254	0.565	+	0.192	5.78e-28	8	H1c1,H2c1,H3c1,G1c1,C1c1,C1c2,C2c1,C2c2
MEIS1	47	TUBB2B	0.0061	0.186	+	0.167	3.26e-20	5	H3c1,C1c1,C1c2,C2c1,C2c2
MEIS1	47	VIM	0.00601	1.22	+	0.192	6.64e-28	5	H2c1,C1c1,C1c2,C2c1,C2c2
MEIS2	44	ANOS1	0.00283	0.14	-	-0.187	4.05e-26	3	C1c1,C1c2,C2c2
MEIS2	44	APOE	0.00233	0.976	-	-0.253	1.51e-50	6	H2c1,H3c1,C1c1,C1c2,C2c1,C2c2
MEIS2	44	CD24	0.00298	1.46	-	-0.224	9.52e-40	7	H2c1,H3c1,G1c2,C1c1,C1c2,C2c1,C2c2
MEIS2	44	CDH2	0.00641	0.51	+	0.186	1.05e-26	5	H2c1,H3c1,G1c2,C1c1,C1c2
MEIS2	44	COX5B	0.00165	0.235	-	-0.159	4.97e-19	4	H1c1,H2c1,C1c1,C1c2
MEIS2	44	CRABP1	0.0229	1.57	+	0.298	1.98e-71	8	H1c1,H2c1,H3c1,G1c1,C1c1,C1c2,C2c1,C2c2
MEIS2	44	DMKN	0.00186	0.323	-	-0.151	6.8e-19	4	H1c1,H2c1,C1c1,C2c2
MEIS2	44	DNMT3B	0.00696	1.49	-	-0.253	4.13e-50	6	H1c1,H2c1,C1c1,C1c2,C2c1,C2c2
MEIS2	44	DPPA4	0.00188	0.637	-	-0.237	6.14e-43	4	H2c1,G1c1,C2c1,C2c2
MEIS2	44	EPCAM	0.00168	0.753	-	-0.236	2.91e-44	4	H2c1,H3c1,C1c1,C1c2
MEIS2	44	FTL	0.00362	0.978	-	-0.17	1.53e-23	3	H2c1,H3c1,C1c1
MEIS2	44	HMGA1	0.00148	0.264	-	-0.172	4.95e-22	5	H2c1,H3c1,G1c1,C1c1,C2c1
MEIS2	44	HSPE1	0.00319	1.21	-	-0.253	6.36e-50	6	H2c1,G1c1,C1c1,C1c2,C2c1,C2c2
MEIS2	44	L1TD1	0.00605	1.02	-	-0.262	8.99e-55	6	H2c1,H3c1,G1c2,C1c1,C1c2,C2c2
MEIS2	44	MAP1B	0.00994	0.66	+	0.246	8.85e-47	7	H2c1,H3c1,G1c2,C1c1,C1c2,C2c1,C2c2
MEIS2	44	MAP2	0.00171	0.252	+	0.189	7.86e-28	5	H1c1,H2c1,H3c1,C1c1,C1c2
MEIS2	44	MIF	0.00178	0.374	-	-0.198	2.76e-29	4	C1c1,C1c2,C2c1,C2c2
MEIS2	44	MT2A	0.00167	0.72	-	-0.115	2.66e-09	1	C1c1
MEIS2	44	MYL12A	0.00459	0.135	-	-0.179	1.52e-24	4	H2c1,G1c2,C1c2,C2c2
MEIS2	44	NR2F1	0.00862	1.3	+	0.259	6.99e-54	7	H1c1,H2c1,H3c1,G1c1,C1c1,C1c2,C2c2
MEIS2	44	PAX6	0.00257	0.365	+	0.17	1.23e-22	4	H1c1,H2c1,C1c1,C1c2
MEIS2	44	PFN1	0.00692	0.974	-	-0.243	1.57e-46	7	H2c1,H3c1,G1c2,C1c1,C1c2,C2c1,C2c2
MEIS2	44	POU3F2	0.00375	0.506	+	0.236	3.9e-44	8	H2c1,H3c1,G1c1,G1c2,C1c1,C1c2,C2c1,C2c2
MEIS2	44	POU5F1	0.0184	2.01	-	-0.299	3.13e-72	8	H1c1,H2c1,H3c1,G1c2,C1c1,C1c2,C2c1,C2c2
MEIS2	44	PRTG	0.0166	2.7	+	0.302	6.67e-74	7	H2c1,H3c1,G1c1,C1c1,C1c2,C2c1,C2c2
MEIS2	44	PTCH1	0.00324	0.132	+	0.144	2.35e-15	4	H2c1,C1c1,C1c2,C2c2
MEIS2	44	PTN	0.00187	0.557	+	0.196	2.66e-30	6	H1c1,H2c1,G1c2,C1c1,C1c2,C2c2
MEIS2	44	S100A10	0.00705	1.09	-	-0.224	1.21e-38	5	H2c1,C1c1,C1c2,C2c1,C2c2
MEIS2	44	SEM1	0.00316	0.211	-	-0.187	1.57e-26	4	H1c1,G1c1,C1c1,C1c2
MEIS2	44	SERPINB6	0.00173	0.395	-	-0.171	3.05e-21	5	H2c1,H3c1,C1c1,C1c2,C2c2
MEIS2	44	SH3BGRL3	0.00218	0.137	+	0.134	2.84e-13	5	H2c1,H3c1,C1c2,C2c1,C2c2
MEIS2	44	SLC39A4	0.00318	0.301	-	-0.132	1.12e-12	3	C1c1,C1c2,C2c2
MEIS2	44	SLIRP	0.0088	0.985	-	-0.262	3.83e-54	6	H1c1,H2c1,G1c1,G1c2,C1c1,C2c2
MEIS2	44	SNRPE	0.00232	0.164	-	-0.14	3.97e-14	5	G1c1,G1c2,C1c1,C1c2,C2c1
MEIS2	44	SNRPF	0.00421	0.247	-	-0.191	7.74e-28	5	H2c1,C1c1,C1c2,C2c1,C2c2
MEIS2	44	SPP1	0.0045	1.13	-	-0.196	1.27e-28	4	C1c1,C1c2,C2c1,C2c2
MEIS2	44	STMN2	0.00216	0.181	+	0.143	1.41e-15	3	H2c1,G1c1,C1c1
MEIS2	44	TDGF1	0.00219	0.768	-	-0.271	6.59e-58	7	H1c1,H2c1,H3c1,G1c1,C1c2,C2c1,C2c2
MEIS2	44	TERF1	0.00442	1.38	-	-0.232	7.4e-42	8	H1c1,H2c1,H3c1,G1c1,C1c1,C1c2,C2c1,C2c2
MEIS2	44	TLE4	0.00149	0.149	+	0.0819	3.24e-05	5	H2c1,H3c1,C1c2,C2c1,C2c2
MEIS2	44	TUBA1A	0.00208	0.713	+	0.235	3.69e-43	7	H1c1,H2c1,H3c1,C1c1,C1c2,C2c1,C2c2
MEIS2	44	TUBB2B	0.00226	0.2	+	0.161	3.53e-19	5	H3c1,G1c1,C1c1,C1c2,C2c2
MEIS2	44	TXN	0.0043	1.12	-	-0.249	1.12e-47	7	H2c1,H3c1,G1c2,C1c1,C1c2,C2c1,C2c2
MEIS2	44	VIM	0.00438	1.2	+	0.194	7.17e-29	5	H1c1,H2c1,C1c2,C2c1,C2c2
MEIS3	42	ANXA5	0.000489	0.0398	+	0.0116	0.706	1	G1c1
MEIS3	42	AP1S2	0.00215	0.242	-	-0.0639	0.00296	2	H2c1,C1c1
MEIS3	42	CENPV	0.000404	0.255	+	0.068	0.00196	1	C1c1
MEIS3	42	CHCHD2	0.000494	0.3	-	-0.0863	3.05e-05	3	G1c2,C1c1,C2c1
MEIS3	42	CRABP1	0.00786	0.989	+	0.132	1.18e-12	3	C1c1,C1c2,C2c1
MEIS3	42	GAPDH	0.00102	0.122	-	-0.0784	0.000164	3	H1c1,C1c1,C2c2
MEIS3	42	GJA1	0.000421	0.182	-	-0.0486	0.036	4	H1c1,C1c1,C1c2,C2c2
MEIS3	42	HINT1	0.000847	0.0716	-	-0.0219	0.455	4	H1c1,G1c2,C1c1,C1c2
MEIS3	42	HSPA9	0.000923	0.0314	-	-0.0549	0.0138	1	G1c2
MEIS3	42	IGFBP5	0.00158	0.31	+	0.0654	0.00234	4	H2c1,C1c1,C1c2,C2c1
MEIS3	42	JADE1	0.000797	0.0819	-	-0.0776	0.000194	4	H2c1,C1c2,C2c1,C2c2
MEIS3	42	KRT19	0.000396	0.117	-	-0.0429	0.0766	2	C1c1,C2c1
MEIS3	42	L1TD1	0.00123	0.603	-	-0.0865	2.08e-05	1	C1c1
MEIS3	42	LAPTM4A	0.000447	0.0473	-	-0.0354	0.175	1	C1c2
MEIS3	42	MIF	0.000654	0.251	-	-0.0648	0.00429	3	H1c1,C1c2,C2c1
MEIS3	42	MT2A	0.000474	0.601	-	-0.0443	0.0747	1	C1c1
MEIS3	42	MYL12A	0.000588	0.0921	-	-0.0938	1.93e-06	2	C1c2,C2c1
MEIS3	42	NANOG	0.00172	0.0413	-	-0.0651	0.00206	3	G1c2,C1c2,C2c2
MEIS3	42	NEDD8	0.000544	0.0494	-	-0.0419	0.0999	2	C1c1,C1c2
MEIS3	42	POU5F1	0.00047	1.12	-	-0.098	6.6e-07	5	H1c1,G1c2,C1c1,C1c2,C2c2
MEIS3	42	PRDX6	0.00117	0.0634	-	-0.0465	0.0518	3	H1c1,C1c1,C1c2
MEIS3	42	PRSS23	0.000573	0.102	+	0.0896	1.8e-05	2	C1c1,C2c2
MEIS3	42	PRTG	0.0013	1.46	+	0.12	1.69e-10	4	C1c1,C1c2,C2c1,C2c2
MEIS3	42	PSMB3	0.000674	0.044	-	-0.0565	0.0116	2	G1c2,C2c1
MEIS3	42	PTN	0.00197	0.399	+	0.0977	3.68e-07	5	H3c1,G1c2,C1c1,C1c2,C2c1
MEIS3	42	RBIS	0.000454	0.0506	-	-0.0875	1.17e-05	4	H1c1,H2c1,C1c1,C2c1
MEIS3	42	RGMB	0.000505	0.0546	+	0.0921	4.42e-06	4	G1c2,C1c1,C2c1,C2c2
MEIS3	42	S100A10	0.00254	0.69	-	-0.0832	4.96e-05	2	H1c1,C1c1
MEIS3	42	SELENOW	0.000749	0.111	-	-0.0284	0.305	1	G1c1
MEIS3	42	SERINC3	0.000548	0.0751	-	-0.0452	0.069	1	C1c1
MEIS3	42	SMOC1	0.000644	0.042	+	0.0502	0.0227	2	C1c1,C1c2
MEIS3	42	SNU13	0.00072	0.0866	-	-0.0583	0.00646	2	C1c2,C2c1
MEIS3	42	SOX1	0.00395	0.137	+	0.0963	8.32e-07	3	H3c1,G1c2,C1c2
MEIS3	42	SPP1	0.000904	0.879	-	-0.0628	0.00648	1	C1c1
MEIS3	42	TERF1	0.000416	0.855	-	-0.0902	5.3e-06	2	C1c1,C1c2
MEIS3	42	TMEM167A	0.000614	0.0389	-	-0.0694	0.000609	2	H1c1,C2c2
MEIS3	42	TRMT112	0.000405	0.178	-	-0.0982	7.15e-07	7	H2c1,H3c1,G1c1,C1c1,C1c2,C2c1,C2c2
MEIS3	42	TXN	0.000632	0.661	-	-0.103	9.23e-08	4	G1c1,C1c1,C1c2,C2c1
MEIS3	42	VCAN	0.00173	0.0336	+	0.0292	0.236	2	H3c1,C1c2
MEIS3	42	VGLL3	0.00182	0.0769	+	0.0624	0.00517	3	H3c1,C1c1,C1c2
MEIS3	42	VIM	0.000475	0.657	+	0.0757	0.000225	4	H1c1,G1c2,C1c1,C1c2
MEIS3	42	ZEB2	0.000975	0.0937	+	0.0649	0.00218	4	H1c1,H3c1,C1c2,C2c2
MEOX1	36	APOE	0.00136	0.365	-	-0.103	4.54e-06	2	C1c1,C1c2
MEOX1	36	CENPV	0.000269	0.175	+	0.0684	0.00694	4	C1c1,C1c2,C2c1,C2c2
MEOX1	36	COL1A1	0.000393	0.0706	+	0.05	0.0634	4	H1c1,G1c2,C2c1,C2c2
MEOX1	36	COL3A1	0.000756	0.347	+	0.132	2.57e-10	2	G1c1,C2c2
MEOX1	36	CRABP1	0.0011	0.677	+	0.112	2.12e-07	5	H3c1,C1c1,C1c2,C2c1,C2c2
MEOX1	36	FABP7	0.000404	0.0712	+	0.00786	0.799	2	C1c1,C2c2
MEOX1	36	HMGA2	0.00043	0.106	+	0.0899	0.000235	3	C1c1,C1c2,C2c2
MEOX1	36	HSP90AB1	0.00047	0.0938	-	-0.0531	0.0312	1	C1c2
MEOX1	36	HSPA8	0.00057	0.138	-	-0.111	5e-07	2	C1c2,C2c1
MEOX1	36	HSPE1	0.000378	0.608	-	-0.0757	0.00113	3	G1c1,C1c2,C2c2
MEOX1	36	IGFBP5	0.000271	0.209	+	0.128	7.07e-09	6	H1c1,H3c1,C1c1,C1c2,C2c1,C2c2
MEOX1	36	KPNA2	0.000339	0.0152	-	-0.0455	0.0886	2	H2c1,C1c2
MEOX1	36	LUM	0.000282	0.402	+	0.123	1.49e-08	2	C1c2,C2c2
MEOX1	36	MAGED4	0.00121	0.0775	+	0.0364	0.189	1	C2c2
MEOX1	36	MARCKS	0.000332	0.234	+	0.0768	0.00111	3	H2c1,C1c2,C2c2
MEOX1	36	MDH1	0.000482	0.0816	-	-0.0302	0.382	3	G1c1,G1c2,C1c2
MEOX1	36	MEST	0.000772	0.164	+	0.0553	0.0451	4	G1c1,C1c1,C1c2,C2c2
MEOX1	36	PAK1	0.000494	0.0193	-	-0.0817	0.000561	3	G1c1,C1c2,C2c2
MEOX1	36	PFN1	0.000381	0.406	-	-0.0781	0.00118	4	H3c1,G1c1,G1c2,C1c2
MEOX1	36	PMAIP1	0.000414	0.108	-	-0.0827	0.000682	1	C2c2
MEOX1	36	POU5F1	0.000374	0.87	-	-0.0946	5.13e-05	5	G1c1,G1c2,C1c1,C1c2,C2c1
MEOX1	36	PPIA	0.000325	0.19	-	-0.0561	0.0304	2	C2c1,C2c2
MEOX1	36	PTCH1	0.00117	0.0776	+	0.0218	0.501	2	C1c2,C2c2
MEOX1	36	PTMA	0.00089	0.0806	-	-0.0425	0.141	4	G1c2,C1c1,C1c2,C2c2
MEOX1	36	QKI	0.000733	0.0322	+	0.0286	0.299	2	G1c2,C1c2
MEOX1	36	RBPMS	0.000508	0.077	-	-0.0601	0.0119	3	H2c1,G1c1,C1c2
MEOX1	36	S100A10	0.000291	0.444	-	-0.0892	0.000118	3	H1c1,C1c2,C2c2
MEOX1	36	SERPINB6	0.000269	0.195	-	-0.0894	0.000234	3	H2c1,C1c2,C2c2
MEOX1	36	SLC7A3	0.000318	0.0316	-	-0.093	7.3e-05	3	H1c1,H3c1,C1c2
MEOX1	36	SMIM4	0.00025	0.0263	-	-0.0235	0.437	3	H1c1,H2c1,C1c1
MEOX1	36	SOX11	0.000392	0.0523	+	0.0282	0.331	2	H3c1,C1c2
MEOX1	36	TAGLN	0.000768	0.103	-	-0.0774	0.00213	1	C2c2
MEOX1	36	TDGF1	0.0016	0.312	-	-0.0936	7.82e-05	1	C1c2
MEOX1	36	TRMT112	0.000856	0.108	-	-0.0768	0.0011	3	H1c1,C1c2,C2c1
MEOX1	36	TXN	0.000748	0.517	-	-0.0848	0.000221	5	H1c1,H2c1,G1c1,C1c1,C1c2
MEOX1	36	USP9X	0.000368	0.0433	-	-0.0265	0.392	1	C2c2
MEOX2	35	BOLA2B	0.000223	0.0388	-	-0.0495	0.027	2	H2c1,C1c2
MEOX2	35	C4orf48	0.00028	0.0274	+	0.0412	0.0947	2	G1c1,C1c2
MEOX2	35	C9orf135	0.000244	0.0117	+	0.0204	0.485	1	H1c1
MEOX2	35	COL3A1	0.000643	0.451	+	0.147	1.98e-15	3	G1c2,C1c1,C2c1
MEOX2	35	COL6A3	0.000282	0.108	+	0.0758	0.000451	2	C1c1,C2c1
MEOX2	35	COX7A2	0.000281	0.0529	-	-0.019	0.555	2	C1c1,C2c2
MEOX2	35	CYB5A	0.000311	0.0289	-	-0.0345	0.185	3	H3c1,G1c1,G1c2
MEOX2	35	CYP1B1	0.000224	0.112	+	0.0581	0.0117	3	H1c1,C1c1,C1c2
MEOX2	35	DCN	0.00314	0.313	+	0.111	5.02e-09	4	H1c1,C1c1,C1c2,C2c1
MEOX2	35	DPPA4	0.00072	0.0974	-	-0.0832	4.72e-05	4	G1c1,C1c2,C2c1,C2c2
MEOX2	35	EDNRA	0.000508	0.0264	+	0.0696	0.00135	1	C1c1
MEOX2	35	EIF4B	0.000445	0.00881	-	-0.0574	0.00884	2	C1c2,C2c1
MEOX2	35	EPCAM	0.00114	0.0787	-	-0.0563	0.0169	3	C1c1,C1c2,C2c1
MEOX2	35	FABP7	0.0013	0.0832	+	0.0517	0.0225	2	C1c1,C2c1
MEOX2	35	FKBP4	0.00173	0.0156	-	-0.0309	0.226	1	H3c1
MEOX2	35	HNRNPA1P48	0.000263	0.0053	-	-0.0115	0.668	2	C1c2,C2c1
MEOX2	35	KLHDC8A	0.000241	0.00586	+	0.0637	0.00382	3	G1c2,C1c1,C1c2
MEOX2	35	LUM	0.00122	0.495	+	0.144	2.87e-15	2	C1c1,C2c1
MEOX2	35	NACA	0.000387	0.0305	-	-0.0253	0.347	1	C1c2
MEOX2	35	NDUFA4	0.000266	0.0894	-	-0.0675	0.00186	3	H2c1,C2c1,C2c2
MEOX2	35	NDUFS6	0.000518	0.0232	-	-0.0379	0.137	2	C1c2,C2c1
MEOX2	35	POLR2F	0.000429	0.0324	-	-0.0498	0.0408	3	C1c1,C1c2,C2c1
MEOX2	35	PSMG4	0.000242	0.00861	-	-0.0278	0.315	1	C1c2
MEOX2	35	PTN	0.000258	0.0906	+	0.055	0.0168	2	C1c2,C2c2
MEOX2	35	RBP1	0.000259	0.0438	+	0.054	0.0189	1	C2c1
MEOX2	35	SH3BGRL3	0.000305	0.0395	+	0.0569	0.0138	2	C1c2,C2c1
MEOX2	35	SMIM4	0.000784	0.0122	-	-0.0326	0.212	3	H1c1,G1c1,C2c2
MEOX2	35	SNRPD3	0.00032	0.0347	-	-0.0316	0.221	1	G1c1
MEOX2	35	SOX11	0.00127	0.0163	-	-0.0111	0.671	4	H3c1,G1c1,G1c2,C2c2
MEOX2	35	TFPI	0.000635	0.0177	+	0.072	0.000821	1	C1c1
MEOX2	35	TGFBI	0.00129	0.183	+	0.06	0.00833	1	C2c1
MEOX2	35	TOMM5	0.00037	0.0297	-	-0.0169	0.571	2	H3c1,G1c1
MEOX2	35	TUBA1B	0.000406	0.0111	+	0.0495	0.0478	2	C1c1,C2c1
MEOX2	35	TUT4	0.000414	0.00538	+	0.043	0.0559	2	G1c2,C2c2
MEOX2	35	UQCRH	0.000712	0.0819	-	-0.0475	0.0355	2	H2c1,H3c1
MGA	39	ATP6V1G1	0.000277	0.0189	-	-0.016	0.624	3	H3c1,C1c1,C2c2
MGA	39	CKS1B	0.000332	0.0614	+	0.0149	0.704	2	H1c1,G1c2
MGA	39	COX20	0.000363	0.0563	-	-0.00102	0.979	1	C2c2
MGA	39	COX4I1	0.000277	0.0435	-	-0.0263	0.301	3	H2c1,H3c1,C2c2
MGA	39	COX6C	0.000432	0.0267	-	-0.0437	0.0777	3	H3c1,C2c1,C2c2
MGA	39	CRB2	0.000926	0.0219	+	0.0553	0.00777	1	G1c2
MGA	39	EEF1A1	0.000327	0.0332	-	-0.00697	0.874	2	G1c2,C1c2
MGA	39	EPHA7	0.000329	0.083	+	0.00226	0.926	2	G1c2,C1c1
MGA	39	F11R	0.00134	0.0635	+	0.0207	0.49	2	C1c1,C2c2
MGA	39	FTH1	0.000258	0.0692	-	-0.00157	0.951	2	G1c1,C2c2
MGA	39	GAPDH	0.000521	0.074	+	0.0153	0.608	3	G1c1,C2c1,C2c2
MGA	39	GNG5	0.000983	0.0262	-	-0.00734	0.864	2	H1c1,C2c1
MGA	39	HIGD1A	0.00069	0.00884	-	-0.0233	0.41	2	G1c2,C1c2
MGA	39	HMGN2	0.00107	0.00964	+	0.0168	0.595	1	G1c2
MGA	39	ID3	0.000457	0.0143	+	0.028	0.238	3	G1c2,C2c1,C2c2
MGA	39	IGDCC3	0.000527	0.0435	+	0.00648	0.828	2	G1c2,C1c2
MGA	39	LUM	0.000426	0.0886	-	-0.0343	0.171	3	H1c1,H3c1,C2c1
MGA	39	MAL2	0.0004	0.0275	-	-0.0274	0.301	3	H2c1,C1c2,C2c2
MGA	39	MGST1	0.000443	0.0743	+	0.00641	0.847	3	H3c1,G1c2,C2c1
MGA	39	MYL12A	0.000251	0.0418	+	0.0122	0.748	1	C1c2
MGA	39	NAP1L1	0.000389	0.0179	+	0.0279	0.28	2	G1c2,C2c2
MGA	39	NDUFA1	0.000671	0.0208	+	0.0114	0.734	2	C1c2,C2c2
MGA	39	NDUFB6	0.000567	0.0322	-	-0.00219	0.943	1	G1c2
MGA	39	NDUFS8	0.00111	0.0214	-	-0.0139	0.594	1	H1c1
MGA	39	NME2	0.000812	0.135	-	-0.0283	0.248	2	G1c2,C2c2
MGA	39	PGAM4	0.000268	0.0239	-	-0.013	0.679	2	G1c2,C2c2
MGA	39	PHB	0.000537	0.028	-	-0.0226	0.382	5	H1c1,H3c1,G1c1,C1c2,C2c2
MGA	39	PMAIP1	0.000337	0.0684	+	0.0107	0.724	3	H2c1,G1c2,C2c2
MGA	39	POU5F1	0.000438	0.392	+	0.0339	0.197	5	H3c1,G1c2,C1c1,C2c1,C2c2
MGA	39	PSMB7	0.000305	0.0189	-	-0.00489	0.91	3	H3c1,G1c2,C2c1
MGA	39	RAN	0.00041	0.038	-	-0.0125	0.665	2	H3c1,C1c2
MGA	39	SEC61G	0.000729	0.134	-	-0.000298	0.985	2	H3c1,C2c1
MGA	39	SMIM4	0.000252	0.0257	-	-0.00694	0.827	4	H3c1,G1c1,C1c2,C2c1
MGA	39	SNRPN	0.000236	0.225	+	0.0276	0.272	3	H1c1,G1c1,C2c2
MGA	39	TMSB10	0.000602	0.194	-	-0.0655	0.0014	5	H3c1,G1c2,C1c1,C1c2,C2c2
MGA	39	TOMM7	0.000849	0.0844	-	-0.00281	0.946	2	G1c1,C2c2
MGA	39	UBB	0.000306	0.0179	-	-0.0675	0.000897	1	C2c2
MGA	39	UQCRH	0.000282	0.134	-	-0.00856	0.789	2	G1c2,C1c2
MGA	39	ZFHX3	0.000952	0.0176	-	-0.00482	0.924	1	C1c1
MIER3	52	ANXA1	0.000195	0.0123	+	0.00292	0.97	1	H3c1
MIER3	52	ASPM	0.000153	0.0107	+	0.0433	0.0549	1	C1c1
MIER3	52	ATP2B1	0.000261	0.0154	+	0.027	0.283	2	H3c1,G1c2
MIER3	52	CAMK2N1	0.000164	0.0157	+	0.0255	0.288	1	C1c1
MIER3	52	CCNB1	0.00023	0.0117	+	0.0893	3.68e-06	1	C1c2
MIER3	52	CCT2	0.000287	0.00548	+	0.0481	0.0429	1	C2c1
MIER3	52	CLTA	0.000173	0.0121	-	-0.011	0.709	2	H3c1,C1c2
MIER3	52	CLU	0.000734	0.0156	+	0.0317	0.208	1	C1c1
MIER3	52	CRB2	0.000194	0.0228	+	0.0326	0.189	1	H3c1
MIER3	52	CTSV	0.000358	0.00945	-	-0.00887	0.775	2	H2c1,C2c2
MIER3	52	CXCL12	0.00017	0.0136	-	-0.00481	0.901	3	H3c1,G1c1,C1c1
MIER3	52	DCAF13	0.000266	0.0136	+	0.022	0.45	2	H2c1,C2c2
MIER3	52	DDT	0.000404	0.0574	+	0.036	0.148	2	G1c1,G1c2
MIER3	52	DDX21	0.000153	0.00676	+	0.045	0.0382	2	H1c1,G1c1
MIER3	52	DLK1	0.000145	0.0725	+	0.0143	0.607	3	H3c1,C1c2,C2c1
MIER3	52	EDF1	0.000287	0.00447	-	-0.0169	0.57	1	G1c2
MIER3	52	EIF3E	0.0002	0.00759	-	-0.0219	0.439	1	C2c2
MIER3	52	EPCAM	0.0002	0.174	+	0.00918	0.811	2	H2c1,C1c1
MIER3	52	F11R	0.000157	0.0573	+	0.0396	0.078	2	C2c1,C2c2
MIER3	52	FEZ1	0.000163	0.00683	+	0.0372	0.112	3	H1c1,G1c1,C2c1
MIER3	52	GREB1L	0.000159	0.059	+	0.0464	0.0409	2	H1c1,C1c1
MIER3	52	GTF3C6	0.000191	0.0064	-	-0.0381	0.098	2	H3c1,G1c2
MIER3	52	HSP90AA1	0.000319	0.0309	+	0.0248	0.366	2	C1c2,C2c2
MIER3	52	HSP90B1	0.000158	0.00641	+	0.00317	0.911	2	H2c1,C2c2
MIER3	52	L1TD1	0.000377	0.248	+	0.0228	0.395	4	G1c1,G1c2,C1c1,C2c2
MIER3	52	LSM4	0.000181	0.00436	+	0.0292	0.221	2	G1c1,C1c1
MIER3	52	NAP1L1	0.000304	0.0294	+	0.00675	0.869	3	H2c1,G1c2,C2c2
MIER3	52	NUDT5	0.000625	0.00754	-	-0.00829	0.795	1	H3c1
MIER3	52	PCDH19	0.000255	0.00639	+	0.00575	0.839	1	H2c1
MIER3	52	PCDH8	0.000201	0.0104	+	0.0159	0.559	1	G1c2
MIER3	52	PIAS1	0.000194	0.0111	+	0.068	0.000724	1	H1c1
MIER3	52	PPP1R14B	0.000146	0.0215	-	-0.0109	0.706	1	C1c1
MIER3	52	PRTG	0.000282	0.464	-	-0.0141	0.677	2	H2c1,H3c1
MIER3	52	PSMB10	0.0005	0.0228	+	0.038	0.117	1	G1c1
MIER3	52	PSMB7	0.000212	0.0139	-	-0.0236	0.381	2	G1c2,C2c1
MIER3	52	SEM1	0.000183	0.0353	+	0.0159	0.582	2	H3c1,C2c2
MIER3	52	SESN3	0.000636	0.0216	+	0.0572	0.00458	2	H3c1,C2c1
MIER3	52	SF3B4	0.000514	0.00378	+	0.0237	0.35	1	H3c1
MIER3	52	SH3BGRL3	0.00044	0.032	-	-0.0213	0.49	2	C2c1,C2c2
MIER3	52	SHISA2	0.00019	0.0223	+	0.0495	0.0188	1	C2c2
MIER3	52	SHMT2	0.000175	0.0106	+	0.0589	0.00384	1	H2c1
MIER3	52	SLC2A3	0.000158	0.0463	+	0.039	0.0912	3	G1c2,C1c2,C2c1
MIER3	52	SLC44A1	0.000159	0.0124	+	0.0122	0.724	2	H1c1,G1c2
MIER3	52	SNRPE	0.000179	0.0333	-	-0.0166	0.577	3	H2c1,C2c1,C2c2
MIER3	52	SOD1	0.000161	0.0204	+	0.00499	0.876	1	C2c2
MIER3	52	SOX5	0.000294	0.00716	+	0.0326	0.204	1	C2c2
MIER3	52	SPC25	0.000181	0.007	+	0.051	0.014	1	G1c2
MIER3	52	TNRC6B	0.000159	0.00736	+	0.0367	0.114	2	H2c1,H3c1
MIER3	52	TRIM28	0.00051	0.0189	+	0.00652	0.846	2	H3c1,C2c2
MIER3	52	TUBB4B	0.000197	0.00516	+	0.0153	0.613	2	C2c1,C2c2
MIER3	52	UTP11	0.000358	0.00633	-	-0.00874	0.833	2	G1c1,C2c2
MIER3	52	ZNF518B	0.000256	0.00816	+	0.0378	0.116	1	C2c2
MLX	44	ACAA2	0.000416	0.00515	+	0.0696	0.00028	1	G1c1
MLX	44	ATP5F1E	0.000316	0.0215	-	-0.0146	0.587	1	H3c1
MLX	44	CENPV	0.000241	0.0492	-	-0.0662	0.000857	2	H3c1,C2c1
MLX	44	CISD2	0.000557	0.0053	+	0.0563	0.00718	3	H3c1,G1c1,C2c2
MLX	44	COL3A1	0.000699	0.0868	-	-0.062	0.00173	1	C2c2
MLX	44	EIF2S2	0.000172	0.0263	+	0.0706	0.000163	1	C1c2
MLX	44	EIF6	0.000805	0.0173	+	0.0831	1.6e-05	2	H3c1,C1c2
MLX	44	EPCAM	0.000293	0.115	+	0.127	9.35e-14	2	H3c1,G1c1
MLX	44	EZR	0.00019	0.0141	+	0.103	1.03e-08	3	G1c1,G1c2,C1c1
MLX	44	FTH1	0.000376	0.0494	+	0.103	3.65e-08	3	H2c1,H3c1,G1c1
MLX	44	GPM6B	0.000218	0.0137	-	-0.0397	0.108	3	H3c1,G1c1,C1c2
MLX	44	HCFC1R1	0.00027	0.00603	+	0.0636	0.00159	2	H3c1,C1c2
MLX	44	IRX3	0.00025	0.011	-	-0.0371	0.107	2	H2c1,C1c2
MLX	44	LMO3	0.000264	0.00913	+	0.00295	0.991	3	H1c1,C1c1,C2c1
MLX	44	MAP2	0.00022	0.0491	-	-0.0387	0.0631	2	H3c1,C1c2
MLX	44	MARCKS	0.000193	0.0815	-	-0.0382	0.0766	2	H1c1,C1c1
MLX	44	MFGE8	0.00035	0.0206	+	0.0888	1.47e-06	3	C1c1,C1c2,C2c2
MLX	44	MMADHC	0.000548	0.0157	+	0.0484	0.026	3	H1c1,G1c1,G1c2
MLX	44	MPDZ	0.000298	0.0062	-	-0.000302	0.955	2	H2c1,C1c2
MLX	44	MTHFD2	0.000488	0.0249	+	0.0824	1.51e-05	1	G1c1
MLX	44	NACA	0.000181	0.0266	+	0.0352	0.121	1	C1c1
MLX	44	NES	0.00029	0.0352	-	-0.0233	0.262	2	H2c1,C1c1
MLX	44	NME4	0.000482	0.0127	+	0.0253	0.326	1	C1c1
MLX	44	OAZ1	0.000484	0.0606	+	0.0861	4.67e-06	1	C2c2
MLX	44	PAIP2	0.00121	0.0087	+	0.0722	0.000606	1	C2c2
MLX	44	PHC1	0.000182	0.0385	+	0.0953	5e-07	2	G1c1,C2c1
MLX	44	PSMB3	0.000217	0.0114	+	0.0316	0.181	2	C1c1,C2c1
MLX	44	PSMB6	0.00027	0.0295	+	0.0812	1.98e-05	3	H3c1,G1c1,C1c1
MLX	44	RANBP1	0.000363	0.0168	+	0.061	0.00249	4	H1c1,C1c1,C1c2,C2c2
MLX	44	SCG3	0.000234	0.0112	+	0.0749	7.01e-05	2	H1c1,C2c2
MLX	44	SEC61B	0.000172	0.0202	+	0.0482	0.0227	3	H1c1,G1c1,C1c2
MLX	44	SERPINB6	0.000545	0.0621	+	0.0921	1.75e-06	2	C1c2,C2c2
MLX	44	SLC25A5	0.000342	0.0333	+	0.075	7.32e-05	3	H3c1,C1c2,C2c2
MLX	44	SLC7A3	0.000197	0.0238	+	0.0845	4.61e-06	1	C2c2
MLX	44	SLIRP	0.000169	0.186	+	0.093	1.11e-07	2	H1c1,G1c1
MLX	44	SNRPN	0.000328	0.147	+	0.106	9.59e-10	3	H1c1,H2c1,G1c1
MLX	44	SOX2	0.000244	0.0137	-	-0.023	0.459	4	H2c1,G1c1,C1c1,C1c2
MLX	44	TLE4	0.000205	0.0281	-	-0.0478	0.0251	3	H1c1,G1c1,G1c2
MLX	44	TP53I11	0.000595	0.00806	+	0.0379	0.0837	3	H2c1,G1c2,C1c2
MLX	44	UBE2L3	0.000269	0.0237	+	0.0545	0.0141	1	C2c2
MLX	44	UTP11	0.000341	0.00555	+	0.101	5.67e-08	2	C1c1,C1c2
MLX	44	VANGL2	0.000578	0.00413	+	0.0185	0.585	2	G1c2,C1c2
MLX	44	VGLL3	0.000208	0.0217	-	-0.038	0.107	2	H2c1,H3c1
MLX	44	ZNF703	0.000219	0.0114	-	-0.0227	0.382	2	H1c1,C1c2
MLXIP	42	ABRACL	0.000194	0.0102	+	0.0086	0.872	2	C1c1,C1c2
MLXIP	42	ACAT2	0.000572	0.0474	+	0.0242	0.398	3	H3c1,G1c2,C2c2
MLXIP	42	BEX2	0.000526	0.0156	-	-0.0175	0.562	2	C2c1,C2c2
MLXIP	42	BNIP3	0.00017	0.042	+	0.0235	0.341	4	H1c1,H3c1,C1c2,C2c1
MLXIP	42	BOC	0.000293	0.0301	+	0.0211	0.421	1	G1c2
MLXIP	42	C12orf45	0.00025	0.0144	+	0.0157	0.621	4	H1c1,G1c2,C1c1,C1c2
MLXIP	42	CCDC167	0.000458	0.0118	+	0.0288	0.233	2	H2c1,C2c2
MLXIP	42	CCNB1	0.000845	0.0127	+	0.0322	0.237	4	H3c1,G1c2,C1c1,C2c2
MLXIP	42	CEBPZ	0.00068	0.0323	+	0.0388	0.0798	1	C1c2
MLXIP	42	CHCHD2	0.000217	0.185	+	0.0185	0.507	1	G1c2
MLXIP	42	CNPY2	0.000321	0.0263	-	-0.00497	0.913	1	C1c1
MLXIP	42	COX6B1	0.000208	0.0304	-	-0.022	0.391	1	G1c2
MLXIP	42	CRABP1	0.000499	0.519	-	-0.00659	0.837	3	H3c1,G1c2,C2c1
MLXIP	42	DIAPH2	0.000236	0.0289	+	0.0244	0.337	2	H1c1,G1c1
MLXIP	42	ENO1	0.000352	0.0564	+	0.00387	0.834	4	H1c1,G1c1,C1c1,C2c2
MLXIP	42	ERBB2	0.000217	0.0177	+	0.0449	0.0564	1	C1c2
MLXIP	42	ESRP1	0.000409	0.0641	+	0.036	0.125	2	G1c1,C1c1
MLXIP	42	FBN2	0.000207	0.0141	-	-0.0194	0.499	3	H2c1,C1c2,C2c2
MLXIP	42	FZD3	0.000237	0.0988	+	0.00512	0.858	2	H3c1,G1c2
MLXIP	42	HMGB3	0.000165	0.0279	+	0.038	0.118	3	H1c1,G1c2,C1c2
MLXIP	42	IDI1	0.000655	0.0299	+	0.0456	0.0611	1	C2c1
MLXIP	42	JARID2	0.00021	0.0326	+	0.0377	0.126	2	H2c1,G1c2
MLXIP	42	KRT8	0.000239	0.12	+	0.0326	0.168	3	G1c1,G1c2,C1c1
MLXIP	42	LSM7	0.000202	0.0468	+	0.026	0.31	1	H3c1
MLXIP	42	MALSU1	0.000419	0.0199	+	0.00432	0.856	1	G1c2
MLXIP	42	MEIS2	0.000659	0.0687	+	0.00135	0.982	1	C2c1
MLXIP	42	MT2A	0.000234	0.259	+	0.0367	0.127	4	H3c1,G1c1,C1c1,C1c2
MLXIP	42	NDUFB1	0.000564	0.085	-	-0.00317	0.924	4	H1c1,H2c1,H3c1,C2c2
MLXIP	42	NES	0.00018	0.078	-	-0.00538	0.936	2	H1c1,H2c1
MLXIP	42	PALLD	0.000242	0.0131	+	0.0433	0.0647	2	G1c2,C1c1
MLXIP	42	PPIA	0.000255	0.131	+	0.019	0.49	3	H1c1,H3c1,C2c2
MLXIP	42	PRTG	0.000204	0.779	-	-0.0185	0.56	3	G1c2,C1c1,C1c2
MLXIP	42	PSMA2	0.000326	0.0648	-	-0.00124	0.947	4	H1c1,C1c1,C1c2,C2c2
MLXIP	42	PSMG4	0.000202	0.0143	+	0.0381	0.108	1	C1c2
MLXIP	42	RBPMS2	0.000233	0.0341	+	0.0206	0.446	2	H1c1,G1c2
MLXIP	42	S100A10	0.000219	0.396	+	0.0213	0.398	2	G1c2,C2c1
MLXIP	42	SMIM20	0.000827	0.00866	+	0.0199	0.48	2	G1c2,C1c2
MLXIP	42	SRM	0.000182	0.00941	+	0.0273	0.377	2	G1c2,C2c2
MLXIP	42	TERF1	0.000198	0.411	+	0.0131	0.693	2	H3c1,C1c1
MLXIP	42	TMSB10	0.000252	0.279	+	0.0144	0.613	3	H3c1,G1c1,C1c1
MLXIP	42	TP53I11	0.000321	0.00996	+	0.0345	0.175	2	G1c2,C2c2
MLXIP	42	USP44	0.000426	0.0145	-	-0.00178	0.922	2	G1c1,G1c2
MNT	46	ACTG1	0.000171	0.0458	+	0.0143	0.601	1	H1c1
MNT	46	ANOS1	0.000185	0.0243	-	-0.0111	0.772	1	C1c2
MNT	46	ATP5MPL	0.000277	0.0197	-	-0.0383	0.113	1	C2c2
MNT	46	ATP5PD	0.000536	0.0313	+	0.0269	0.247	3	H1c1,C1c2,C2c2
MNT	46	CBX5	0.000158	0.00681	+	0.00604	0.851	2	H1c1,G1c1
MNT	46	CELSR2	0.000295	0.00841	+	0.0462	0.0394	2	H2c1,C2c2
MNT	46	CENPV	0.000198	0.0436	+	0.0132	0.601	2	H3c1,C1c1
MNT	46	CNTNAP2	0.000234	0.0186	+	0.00726	0.828	3	H1c1,G1c2,C1c2
MNT	46	CUTA	0.000233	0.00913	-	-0.00421	0.934	1	C1c2
MNT	46	CXADR	0.000149	0.0124	-	-0.0244	0.404	3	G1c1,C1c1,C2c2
MNT	46	DACH1	0.000342	0.0272	+	0.014	0.698	2	H3c1,C2c2
MNT	46	EFNB2	0.000162	0.0151	+	0.0165	0.561	2	G1c1,C2c1
MNT	46	ELAVL3	0.000213	0.00243	+	0.0194	0.534	2	C1c1,C1c2
MNT	46	ENY2	0.0002	0.00892	-	-0.0436	0.0682	3	H1c1,H2c1,H3c1
MNT	46	FKBP1C	0.000835	0.0046	+	0.02	0.441	3	H3c1,C1c2,C2c2
MNT	46	GPM6B	0.000196	0.0091	+	0.0153	0.598	2	G1c2,C2c2
MNT	46	GSTO1	0.000161	0.0298	+	0.0069	0.879	2	G1c1,C2c2
MNT	46	HIGD1A	0.000209	0.0103	-	-0.0295	0.248	1	G1c2
MNT	46	HP1BP3	0.000294	0.00947	-	-0.0174	0.567	2	H2c1,G1c1
MNT	46	IGFBP2	0.000243	0.00816	+	0.004	0.889	1	H3c1
MNT	46	JADE1	0.000169	0.0206	+	0.0304	0.253	2	C1c2,C2c1
MNT	46	LSM8	0.000189	0.0242	-	-0.0265	0.31	2	C1c1,C2c2
MNT	46	NANOG	0.00068	0.018	+	0.00961	0.749	3	H3c1,G1c1,C2c1
MNT	46	NCALD	0.000182	0.0123	-	-0.00728	0.843	2	H1c1,G1c1
MNT	46	NDUFAB1	0.000164	0.0152	-	-0.0152	0.556	3	H2c1,H3c1,C1c1
MNT	46	NDUFB6	0.00024	0.0251	+	0.0175	0.519	3	G1c1,G1c2,C1c2
MNT	46	NDUFB7	0.000367	0.0232	+	0.0043	0.85	2	H1c1,H3c1
MNT	46	NDUFS6	0.000174	0.0496	-	-0.0212	0.443	3	H1c1,H3c1,G1c1
MNT	46	NOL7	0.000145	0.0115	+	0.0107	0.717	2	H2c1,C1c2
MNT	46	PHC1	0.000183	0.0405	-	-0.00351	0.891	2	C1c2,C2c1
MNT	46	PSMB4	0.000517	0.022	-	-0.0126	0.714	3	H1c1,C1c2,C2c2
MNT	46	REX1BD	0.000208	0.0203	+	0.0339	0.181	1	G1c2
MNT	46	SERF2	0.000572	0.0336	-	-0.0402	0.0772	4	H1c1,G1c2,C1c1,C2c2
MNT	46	SLC2A3	0.000393	0.0466	-	-0.00313	0.937	1	H1c1
MNT	46	SLC39A4	0.000162	0.0534	+	0.0217	0.433	2	G1c2,C1c1
MNT	46	SLC7A3	0.000151	0.0248	+	0.00253	0.916	2	G1c2,C2c1
MNT	46	SLIRP	0.000147	0.246	-	-0.00674	0.855	4	G1c1,G1c2,C2c1,C2c2
MNT	46	SNRPD3	0.000284	0.0449	-	-0.00436	0.888	2	C1c1,C1c2
MNT	46	SOX2	0.000222	0.0101	+	0.0146	0.62	1	C2c2
MNT	46	SUMO2	0.000185	0.00997	-	-0.0121	0.693	1	G1c2
MNT	46	TDGF1	0.000346	0.14	+	0.0285	0.26	1	C2c1
MNT	46	TUBA4A	0.000142	0.0505	+	0.00887	0.733	2	G1c1,C1c1
MNT	46	TULP4	0.000478	0.00606	+	0.00508	0.846	2	G1c2,C1c2
MNT	46	TXN	0.000189	0.228	-	-0.0139	0.63	4	H3c1,G1c1,G1c2,C2c2
MNT	46	ZIC1	0.000236	0.0176	-	-0.0156	0.578	3	G1c1,C1c2,C2c2
MNT	46	ZNF521	0.000225	0.00716	+	0.0258	0.303	1	H3c1
MSANTD3	47	ACOT13	0.000579	0.0148	+	0.00181	0.87	1	C1c1
MSANTD3	47	ACTG1	0.000189	0.0487	+	0.0272	0.271	2	G1c2,C1c1
MSANTD3	47	ATP2B1	0.000175	0.0219	-	-0.00376	0.865	1	H1c1
MSANTD3	47	CAV1	0.000195	0.0189	+	0.0558	0.0111	1	C2c2
MSANTD3	47	CELSR2	0.00155	0.00962	+	0.00481	0.812	1	C1c1
MSANTD3	47	CLDN6	0.000563	0.0911	+	0.101	1.37e-08	3	H1c1,H3c1,C2c1
MSANTD3	47	CLU	0.00038	0.0196	+	0.0654	0.00145	1	G1c1
MSANTD3	47	COL6A3	0.000195	0.00409	+	0.00277	0.967	2	G1c2,C2c1
MSANTD3	47	DMKN	0.000227	0.0669	+	0.084	3.6e-06	1	H1c1
MSANTD3	47	EBNA1BP2	0.000719	0.00981	+	0.0292	0.255	1	G1c1
MSANTD3	47	EEF1A1	0.000401	0.0305	+	0.0237	0.491	2	G1c2,C2c2
MSANTD3	47	FBL	0.000191	0.0153	+	0.074	0.00016	2	G1c1,C2c2
MSANTD3	47	FKBP4	0.000224	0.018	+	0.0378	0.0768	1	C2c2
MSANTD3	47	HESX1	0.000263	0.0132	+	0.0916	8e-07	3	H1c1,G1c1,G1c2
MSANTD3	47	HMGA1	0.000181	0.041	+	0.0723	0.000126	2	H1c1,C2c1
MSANTD3	47	HSPA5	0.000191	0.00786	+	0.0229	0.357	1	H1c1
MSANTD3	47	IGFBPL1	0.00034	0.0143	-	-0.0164	0.555	1	C2c2
MSANTD3	47	JPT1	0.000202	0.0141	+	0.0802	4.79e-05	2	H1c1,C2c2
MSANTD3	47	KLHDC8A	0.000557	0.00772	+	0.00393	0.986	2	G1c1,C1c2
MSANTD3	47	LAPTM4A	0.000215	0.0133	+	0.0483	0.0333	1	H2c1
MSANTD3	47	LSS	0.000432	0.0056	+	0.054	0.0137	1	C2c2
MSANTD3	47	LYRM4	0.000275	0.00456	+	0.00623	0.874	2	G1c1,G1c2
MSANTD3	47	MAD2L2	0.000258	0.0323	+	0.101	3.13e-08	2	H1c1,H2c1
MSANTD3	47	MCM6	0.00052	0.00715	+	0.0419	0.0642	2	H2c1,C1c1
MSANTD3	47	MMADHC	0.000253	0.0152	+	0.0391	0.0582	2	H2c1,H3c1
MSANTD3	47	NACA	0.000236	0.0138	+	0.0136	0.691	2	H3c1,C1c2
MSANTD3	47	NDUFB11	0.000639	0.00442	+	0.0227	0.372	2	G1c2,C1c2
MSANTD3	47	NPY	0.000236	0.00767	+	0.061	0.00162	3	H1c1,G1c2,C2c1
MSANTD3	47	PAPLN	0.00153	0.00709	-	-0.0152	0.646	1	C2c2
MSANTD3	47	PGAM1	0.000289	0.0294	+	0.0793	4.36e-05	3	H3c1,G1c1,C2c1
MSANTD3	47	PHIP	0.000295	0.00506	+	0.015	0.612	3	H2c1,C1c1,C1c2
MSANTD3	47	PLPP1	0.000289	0.02	+	0.0795	1.94e-05	1	C2c2
MSANTD3	47	POU5F1	0.000184	0.286	+	0.113	7.88e-11	4	H1c1,H2c1,G1c1,G1c2
MSANTD3	47	PRDX1	0.000371	0.145	+	0.0825	8.16e-06	2	H1c1,C1c1
MSANTD3	47	PRDX6	0.000236	0.0259	+	0.0123	0.657	2	H3c1,C2c1
MSANTD3	47	PTPRZ1	0.000256	0.0202	-	-0.00413	0.825	2	H1c1,C1c1
MSANTD3	47	RBM8A	0.00038	0.0209	+	0.0555	0.00799	1	C1c1
MSANTD3	47	REEP5	0.000231	0.00756	+	0.0733	0.000212	1	G1c2
MSANTD3	47	RSL24D1	0.000385	0.013	+	0.0439	0.0345	3	H1c1,H2c1,H3c1
MSANTD3	47	S100A11	0.000234	0.0536	+	0.0785	3.83e-05	5	H1c1,H2c1,H3c1,G1c2,C1c2
MSANTD3	47	SLC7A5	0.000185	0.0239	+	0.0606	0.00323	4	H1c1,H3c1,G1c1,G1c2
MSANTD3	47	SNRPF	0.000341	0.0481	+	0.0737	0.000228	3	H1c1,C1c1,C2c2
MSANTD3	47	TARS	0.000228	0.0318	+	0.114	2.2e-10	3	H2c1,H3c1,G1c2
MSANTD3	47	TIMM50	0.000298	0.00667	+	0.0478	0.0364	2	C2c1,C2c2
MSANTD3	47	TUBA1B	0.000254	0.0136	+	0.0222	0.415	1	C1c2
MSANTD3	47	USP9X	0.000189	0.0237	+	0.0534	0.0108	1	H2c1
MSANTD3	47	UTP11	0.000218	0.00737	+	0.0694	0.000802	2	G1c1,C2c2
MSX1	42	ACTG1	0.00136	0.136	-	-0.00151	0.987	4	H3c1,G1c1,C1c2,C2c2
MSX1	42	APOE	0.000446	0.508	-	-0.0882	2.07e-07	4	H1c1,H3c1,G1c2,C1c2
MSX1	42	CCL2	0.000329	0.0299	+	0.0126	0.561	1	H3c1
MSX1	42	CCNG1	0.000317	0.0337	-	-0.00705	0.731	1	H2c1
MSX1	42	COMMD6	0.000724	0.0249	-	-0.0248	0.288	2	H2c1,G1c2
MSX1	42	CRABP1	0.0024	0.892	+	0.0645	0.000348	4	H1c1,H2c1,H3c1,G1c1
MSX1	42	CRABP2	0.000494	0.0999	+	0.0884	1.33e-06	3	H1c1,G1c2,C1c1
MSX1	42	CRIP1	0.00522	0.377	+	0.106	1.5e-10	4	H1c1,H3c1,G1c1,G1c2
MSX1	42	DIAPH2	0.000364	0.083	-	-0.0358	0.101	1	C1c2
MSX1	42	DPYSL3	0.000832	0.0877	-	-0.0701	0.000162	2	H1c1,H3c1
MSX1	42	DTX4	0.00088	0.0573	+	0.0774	3.43e-05	3	H2c1,H3c1,G1c2
MSX1	42	HMGCS1	0.000431	0.0356	+	0.0124	0.637	3	H1c1,H3c1,C1c2
MSX1	42	ID1	0.000579	0.0475	+	0.00204	0.925	2	H1c1,H3c1
MSX1	42	IGFBP2	0.000605	0.0627	+	0.0526	0.0108	1	H3c1
MSX1	42	IGFBPL1	0.000587	0.13	+	0.07	0.000162	3	H3c1,G1c1,C1c1
MSX1	42	KRT8	0.000388	0.147	-	-0.0416	0.0296	4	H3c1,G1c2,C1c1,C2c2
MSX1	42	L1TD1	0.00108	0.401	-	-0.0748	2.54e-05	5	H1c1,G1c1,G1c2,C1c1,C2c2
MSX1	42	LUM	0.00062	0.132	+	0.00102	0.931	5	H1c1,H2c1,C1c2,C2c1,C2c2
MSX1	42	MAGED4	0.000352	0.0942	+	0.0384	0.0666	4	H2c1,H3c1,G1c1,C2c1
MSX1	42	MDH1	0.000503	0.0936	-	-0.0541	0.00602	3	H3c1,G1c2,C1c1
MSX1	42	MSX2	0.00111	0.0424	+	0.0854	2.53e-06	3	H1c1,H3c1,C2c1
MSX1	42	MT1X	0.000856	0.0515	-	-0.0627	0.00162	2	G1c2,C1c1
MSX1	42	MUSTN1	0.000878	0.262	+	0.108	6.47e-10	1	H3c1
MSX1	42	NR2F1	0.00277	0.846	+	0.124	2.99e-14	5	H1c1,H2c1,H3c1,G1c1,G1c2
MSX1	42	PAWR	0.000549	0.0379	-	-0.0417	0.0439	2	H1c1,H3c1
MSX1	42	PCDH8	0.000432	0.0591	+	0.0609	0.00122	2	H3c1,G1c2
MSX1	42	PDCD5	0.000325	0.0248	-	-0.0155	0.585	3	H1c1,G1c2,C2c1
MSX1	42	PODXL	0.000332	0.255	-	-0.0724	4.83e-05	2	H3c1,G1c1
MSX1	42	PRTG	0.00122	1.08	+	0.102	1.88e-09	2	H3c1,G1c2
MSX1	42	PTN	0.000665	0.37	+	0.101	4.31e-09	2	H3c1,G1c2
MSX1	42	RFX4	0.00147	0.0844	+	0.0476	0.0112	1	H3c1
MSX1	42	S100A10	0.000338	0.44	-	-0.0575	0.00285	3	G1c2,C1c2,C2c1
MSX1	42	SCGB3A2	0.00101	0.343	-	-0.0747	6.35e-05	3	G1c1,G1c2,C2c1
MSX1	42	SFRP1	0.00285	0.17	-	-0.117	6.19e-12	5	H1c1,H3c1,G1c1,G1c2,C1c2
MSX1	42	TARS	0.000389	0.0654	-	-0.0614	0.00149	2	H3c1,G1c1
MSX1	42	TDRP	0.000485	0.038	-	-0.0278	0.201	3	H3c1,C1c1,C2c2
MSX1	42	TPM1	0.000332	0.0535	-	-0.00326	0.884	3	H1c1,H3c1,C1c1
MSX1	42	TXN	0.000496	0.434	-	-0.054	0.0058	2	H2c1,G1c2
MSX1	42	UBB	0.000329	0.0136	-	-0.0444	0.0554	2	G1c2,C1c2
MSX1	42	UBE2C	0.000475	0.0158	-	-0.0205	0.433	2	H2c1,G1c2
MSX1	42	VGF	0.000366	0.114	-	-0.0266	0.187	1	C2c2
MSX1	42	VGLL3	0.000475	0.0878	+	0.0588	0.00415	4	H2c1,G1c1,G1c2,C1c2
MSX2	29	APOE	0.0024	0.395	-	-0.0673	0.000166	2	H3c1,G1c2
MSX2	29	BOC	0.00108	0.0404	+	0.0856	2.66e-06	4	H1c1,H3c1,G1c2,C1c2
MSX2	29	COL3A1	0.00103	0.273	+	0.0224	0.316	3	H3c1,C1c1,C2c2
MSX2	29	CRABP1	0.0051	0.773	+	0.0806	3.27e-06	3	H1c1,H3c1,G1c1
MSX2	29	CRIP1	0.00343	0.384	+	0.114	7.44e-12	4	H1c1,H3c1,G1c2,C1c1
MSX2	29	DPYSL5	0.00471	0.079	+	0.0693	0.000156	4	H1c1,H3c1,C1c2,C2c1
MSX2	29	EFNB3	0.00589	0.06	+	0.0714	6.64e-05	3	H1c1,H3c1,G1c2
MSX2	29	GREB1L	0.000905	0.0644	-	-0.0257	0.299	2	H1c1,H3c1
MSX2	29	ID1	0.00524	0.0456	+	0.0596	0.00347	3	H3c1,C1c2,C2c2
MSX2	29	ID3	0.00298	0.0256	+	0.0751	8.57e-05	3	H3c1,G1c2,C1c2
MSX2	29	IGFBPL1	0.0029	0.152	+	0.0709	9.74e-05	2	H3c1,G1c2
MSX2	29	MARCKS	0.00549	0.335	+	0.0627	0.000432	3	H1c1,H3c1,C1c1
MSX2	29	MDK	0.0019	0.153	+	0.0575	0.00229	5	H1c1,H2c1,H3c1,G1c1,C1c2
MSX2	29	MUSTN1	0.00339	0.274	+	0.127	1.02e-13	4	H1c1,H3c1,G1c2,C2c2
MSX2	29	NAP1L1	0.00177	0.0404	+	0.0189	0.47	1	H3c1
MSX2	29	NR2F1	0.00548	0.936	+	0.0886	8.9e-08	5	H1c1,H2c1,H3c1,G1c1,G1c2
MSX2	29	PCDH8	0.0012	0.0706	+	0.0647	0.000682	4	H1c1,H3c1,G1c2,C2c2
MSX2	29	PODXL	0.00435	0.226	-	-0.0509	0.00578	5	H1c1,H3c1,C1c2,C2c1,C2c2
MSX2	29	POU3F2	0.0017	0.264	+	0.0524	0.00544	2	H3c1,C2c2
MSX2	29	PSIP1	0.00135	0.0655	-	-0.0556	0.00359	3	H1c1,H3c1,C1c2
MSX2	29	PTN	0.000951	0.236	+	0.069	7.7e-05	4	H1c1,H2c1,H3c1,C1c2
MSX2	29	SERP1	0.00126	0.0147	-	-0.0291	0.181	2	H3c1,G1c2
MSX2	29	SFRP1	0.0043	0.183	-	-0.0828	2.26e-06	1	H3c1
MSX2	29	SLC16A1	0.00329	0.0386	-	-0.0402	0.0475	1	H3c1
MSX2	29	SNRPN	0.00325	0.212	-	-0.0763	3.04e-05	4	H1c1,H2c1,H3c1,G1c2
MSX2	29	TUBA1A	0.00147	0.344	+	0.0597	0.00103	3	H1c1,H3c1,C2c1
MSX2	29	TUBB2B	0.00115	0.089	+	0.0385	0.055	3	H1c1,H3c1,C1c1
MSX2	29	VIM	0.00148	0.652	+	0.0448	0.0271	5	H1c1,H3c1,G1c1,C1c1,C1c2
MSX2	29	ZIC1	0.00261	0.11	+	0.0985	2.49e-08	3	H3c1,G1c2,C2c1
MTF1	44	ACTG1	0.000159	0.038	+	0.0167	0.566	2	H1c1,H3c1
MTF1	44	ATP2B1	0.000232	0.00719	+	0.0338	0.185	1	C2c2
MTF1	44	ATP5PO	0.000381	0.0136	-	-0.00128	0.961	2	H1c1,H3c1
MTF1	44	BASP1	0.000218	0.0104	+	0.0223	0.397	2	C1c2,C2c1
MTF1	44	CDH3	0.000319	0.00533	-	-0.00226	0.94	1	G1c2
MTF1	44	CKB	0.00024	0.0168	-	-0.0013	0.96	1	G1c1
MTF1	44	CNFN	0.000244	0.00535	+	0.0134	0.661	1	H1c1
MTF1	44	COX6C	0.00034	0.00955	+	0.00589	0.884	2	H3c1,G1c2
MTF1	44	EIF5A	0.00019	0.00687	+	0.00297	0.962	1	G1c2
MTF1	44	ENY2	0.000742	0.00864	-	-0.0111	0.755	1	G1c1
MTF1	44	FGF2	0.00017	0.00964	+	0.0201	0.492	1	H1c1
MTF1	44	FKBP3	0.000168	0.00572	-	-0.000531	0.96	1	G1c2
MTF1	44	GAPDH	0.000149	0.0403	-	-0.0105	0.803	1	H2c1
MTF1	44	GJC1	0.00022	0.00433	+	0.032	0.208	2	G1c2,C1c2
MTF1	44	HES1	0.000151	0.0209	-	-0.0296	0.222	2	H2c1,C1c2
MTF1	44	IGFBP5	0.000166	0.0389	-	-0.00694	0.816	2	G1c1,G1c2
MTF1	44	IRX5	0.000198	0.00849	+	0.00794	0.851	2	H2c1,C2c2
MTF1	44	LAMA1	0.000365	0.00383	+	0.0231	0.426	2	H3c1,C2c1
MTF1	44	LSM3	0.000234	0.0336	+	0.0149	0.543	3	H3c1,G1c1,G1c2
MTF1	44	LSM5	0.000217	0.0147	-	-0.0113	0.771	3	H1c1,G1c1,C2c1
MTF1	44	MPDZ	0.000262	0.00685	+	0.00678	0.823	2	C2c1,C2c2
MTF1	44	MSMO1	0.000165	0.00722	+	0.0452	0.0365	1	C1c2
MTF1	44	MUSTN1	0.000299	0.0288	-	-0.00734	0.795	2	H1c1,G1c2
MTF1	44	MYL6	0.000261	0.0456	-	-0.00441	0.986	4	H1c1,H3c1,G1c2,C1c2
MTF1	44	NAP1L1	0.000173	0.0119	-	-0.0038	0.897	3	H1c1,H2c1,H3c1
MTF1	44	NDUFB11	0.000247	0.00629	+	0.0186	0.483	2	G1c2,C1c1
MTF1	44	NGFR	0.000147	0.00268	+	0.00671	0.82	2	H1c1,G1c2
MTF1	44	NME1	0.000278	0.0221	-	-0.00886	0.803	3	H3c1,G1c1,C1c1
MTF1	44	PAK1	0.000156	0.00483	+	0.0114	0.674	3	H2c1,C1c2,C2c2
MTF1	44	PDPN	0.000243	0.00542	+	0.0243	0.355	1	H1c1
MTF1	44	PTMS	0.000152	0.00569	-	-0.00844	0.807	4	H1c1,H2c1,G1c2,C2c1
MTF1	44	PTRH2	0.000261	0.00538	+	0.00406	0.875	2	C2c1,C2c2
MTF1	44	RANBP1	0.000361	0.0102	+	0.0369	0.115	3	H1c1,H2c1,C1c2
MTF1	44	SDHD	0.000713	0.0165	+	0.0131	0.648	1	C2c2
MTF1	44	SELENOP	0.000265	0.00969	+	0.0103	0.746	3	H3c1,G1c2,C2c1
MTF1	44	SLC25A3	0.000247	0.00265	-	-0.0341	0.183	3	H3c1,C1c1,C1c2
MTF1	44	SOX11	0.000198	0.014	-	-0.00933	0.678	2	H3c1,C2c2
MTF1	44	SPCS1	0.000194	0.00483	+	0.0207	0.478	1	C1c2
MTF1	44	SPP1	0.000705	0.101	-	-0.00013	0.988	1	C1c2
MTF1	44	TBCA	0.000173	0.0302	+	0.0105	0.73	2	H1c1,G1c1
MTF1	44	TOMM6	0.000278	0.0109	+	0.0155	0.614	1	G1c2
MTF1	44	TSC22D1	0.000272	0.0105	-	-0.018	0.559	2	H1c1,G1c1
MTF1	44	ZBTB8OS	0.000562	0.0046	+	0.00603	0.822	2	G1c1,C1c2
MTF1	44	ZFHX4	0.000577	0.0149	+	0.0215	0.476	2	H1c1,C2c2
MXD1	41	BOLA2B	0.000192	0.0374	-	-0.0332	0.184	2	H3c1,C1c1
MXD1	41	CEMIP2	0.000408	0.0138	+	0.0255	0.35	1	G1c1
MXD1	41	COL3A1	0.000177	0.0544	+	0.0174	0.527	2	H3c1,C2c1
MXD1	41	COL4A2	0.000156	0.0158	-	-0.0312	0.19	1	C2c2
MXD1	41	COX6A1	0.000131	0.0453	-	-0.00277	0.989	3	H3c1,C1c1,C2c1
MXD1	41	CXCL12	0.000171	0.025	-	-0.00442	0.897	1	C1c1
MXD1	41	DNMT3B	0.000329	0.235	+	0.00357	0.933	3	H1c1,H2c1,C2c2
MXD1	41	DPPA4	0.000201	0.138	-	-0.00795	0.845	1	H3c1
MXD1	41	EIF5A	0.000179	0.0162	-	-0.00812	0.812	2	H3c1,C2c1
MXD1	41	EPCAM	0.000134	0.109	+	0.00653	0.823	1	C2c2
MXD1	41	EPHA4	0.00029	0.0254	+	0.0275	0.285	2	H3c1,G1c2
MXD1	41	ETV4	0.000161	0.011	-	-0.00093	0.989	2	G1c2,C1c1
MXD1	41	FLT1	0.000207	0.0083	+	0.00622	0.854	2	H2c1,H3c1
MXD1	41	FN1	0.00034	0.0188	-	-0.000124	0.967	1	H2c1
MXD1	41	GJA1	0.000459	0.0435	-	-0.00579	0.879	1	C2c1
MXD1	41	IGDCC3	0.00014	0.0342	+	0.0249	0.302	2	H2c1,C1c2
MXD1	41	LAMTOR4	0.000611	0.0117	-	-0.0109	0.738	3	H1c1,H2c1,C1c2
MXD1	41	MAGED4	0.000259	0.026	-	-0.00171	0.981	1	G1c1
MXD1	41	MAPK1	0.000157	0.0153	+	0.0136	0.689	4	C1c1,C1c2,C2c1,C2c2
MXD1	41	NACA	0.000224	0.0157	+	0.00399	0.919	1	C1c2
MXD1	41	NCALD	0.000211	0.0193	-	-0.0032	0.942	2	G1c2,C2c2
MXD1	41	NDUFB3	0.000189	0.0151	-	-0.00976	0.731	2	C1c2,C2c1
MXD1	41	NUCKS1	0.00018	0.00586	-	-0.00481	0.853	2	H1c1,G1c1
MXD1	41	POLR1D	0.000212	0.0228	+	0.0191	0.509	1	C1c2
MXD1	41	POLR2G	0.000133	0.0151	-	-0.00865	0.815	4	H2c1,G1c1,C1c1,C2c2
MXD1	41	PPP1R14B	0.00023	0.0193	-	-0.0371	0.127	1	C2c1
MXD1	41	PRDX6	0.000197	0.0184	+	0.0344	0.17	3	H2c1,H3c1,G1c2
MXD1	41	PSMB1	0.000186	0.029	-	-0.0252	0.357	2	C1c1,C1c2
MXD1	41	REEP5	0.00015	0.0112	-	-0.0198	0.483	1	H1c1
MXD1	41	REX1BD	0.000157	0.0101	+	0.0137	0.608	1	C2c2
MXD1	41	SCNN1A	0.000138	0.0108	+	0.00345	0.957	1	H1c1
MXD1	41	SFRP2	0.000237	0.0242	-	-0.0132	0.621	3	G1c1,C1c1,C2c2
MXD1	41	SMOC1	0.000198	0.0143	+	0.0065	0.801	2	H2c1,G1c1
MXD1	41	SOX1	0.000205	0.0352	+	0.00638	0.892	1	G1c1
MXD1	41	SRGAP3	0.000658	0.00867	+	0.0278	0.216	1	H1c1
MXD1	41	SSR4	0.000681	0.0093	+	0.0485	0.0304	2	H2c1,C2c2
MXD1	41	TNRC6B	0.000385	0.0054	+	0.0355	0.11	2	H1c1,C2c1
MXD1	41	TOMM7	0.000155	0.035	-	-0.0106	0.757	5	H1c1,H2c1,G1c1,C1c1,C2c2
MXD1	41	TXNDC17	0.000145	0.0329	-	-0.013	0.676	3	H1c1,H2c1,C1c2
MXD1	41	WLS	0.000378	0.0403	+	0.0232	0.438	2	C1c2,C2c2
MXD1	41	ZNF229	0.000301	0.00794	+	0.0055	0.911	2	G1c2,C1c1
MXD3	40	ANOS1	0.000201	0.0243	-	-0.0362	0.171	2	C1c2,C2c2
MXD3	40	ATF4	0.000247	0.0154	-	-0.0142	0.673	2	H1c1,C1c2
MXD3	40	ATP5MD	0.000256	0.08	-	-0.0472	0.0403	3	G1c1,G1c2,C1c1
MXD3	40	ATP5PF	0.00021	0.0345	-	-0.0327	0.189	1	G1c2
MXD3	40	BOC	0.000379	0.0203	+	0.0417	0.0872	1	C1c1
MXD3	40	CHCHD10	0.000338	0.0644	-	-0.0268	0.381	2	H2c1,C1c2
MXD3	40	COX7A2	0.000259	0.114	-	-0.0139	0.67	3	G1c1,C1c1,C2c1
MXD3	40	COX8A	0.000266	0.0369	-	-0.00473	0.905	1	H2c1
MXD3	40	DDX21	0.000188	0.00802	-	-0.00356	0.917	1	G1c2
MXD3	40	DNMT3B	0.000231	0.289	-	-0.0397	0.106	3	H3c1,G1c2,C1c1
MXD3	40	EIF4B	0.000434	0.0148	-	-0.0152	0.606	3	H1c1,G1c2,C1c2
MXD3	40	FDFT1	0.00099	0.0482	-	-0.0357	0.12	2	H2c1,C1c1
MXD3	40	ID1	0.000793	0.0308	+	0.00936	0.838	1	C1c1
MXD3	40	KIF1B	0.000667	0.0177	+	0.0469	0.0372	3	C1c2,C2c1,C2c2
MXD3	40	MAGED1	0.000283	0.0093	+	0.0504	0.0237	1	C1c2
MXD3	40	MDK	0.000395	0.0543	+	0.0159	0.589	3	H1c1,G1c1,C2c2
MXD3	40	MEIS1	0.000429	0.0215	+	0.0477	0.0262	4	G1c2,C1c2,C2c1,C2c2
MXD3	40	MIF	0.000264	0.136	-	-0.0423	0.0826	4	H1c1,H2c1,C1c1,C2c2
MXD3	40	MTHFD1	0.000249	0.00586	-	-0.0189	0.488	1	G1c2
MXD3	40	MYL12A	0.000339	0.037	-	-0.0504	0.0264	1	C1c1
MXD3	40	NCAM1	0.000213	0.0125	+	0.0101	0.829	4	H1c1,H3c1,C1c2,C2c2
MXD3	40	NDUFB4	0.000268	0.0622	-	-0.00756	0.883	2	H2c1,C2c2
MXD3	40	PABPC1	0.000521	0.0204	-	-0.0162	0.597	2	C1c2,C2c1
MXD3	40	PFN1	0.000278	0.192	-	-0.022	0.468	2	H1c1,G1c2
MXD3	40	PLEKHO1	0.000502	0.00623	+	0.0629	0.00408	1	C1c1
MXD3	40	POU3F2	0.000264	0.0853	+	0.0684	0.000813	6	H3c1,G1c1,G1c2,C1c1,C1c2,C2c2
MXD3	40	PTTG1	0.000314	0.0519	+	0.0479	0.041	2	H3c1,C1c1
MXD3	40	RBPMS	0.000218	0.0346	-	-0.0268	0.331	2	H2c1,C1c1
MXD3	40	RSL24D1	0.00032	0.00802	-	-0.0157	0.591	3	H1c1,H2c1,C1c2
MXD3	40	RTRAF	0.000248	0.0119	-	-0.015	0.597	2	C1c2,C2c2
MXD3	40	SCD	0.000928	0.0523	-	-0.0105	0.776	2	H2c1,C2c1
MXD3	40	SPATA13	0.00228	0.0069	+	0.0533	0.0138	1	C1c2
MXD3	40	TERF1	0.000508	0.294	-	-0.0524	0.0244	3	H3c1,G1c1,C1c1
MXD3	40	TMEM147	0.000379	0.0136	-	-0.015	0.556	1	H1c1
MXD3	40	TOP2A	0.000476	0.0489	+	0.0846	1.33e-05	2	H1c1,C1c1
MXD3	40	TRMT112	0.000204	0.1	-	-0.0239	0.447	4	H2c1,C1c1,C2c1,C2c2
MXD3	40	TSC22D1	0.00126	0.0215	+	0.0229	0.36	2	G1c1,C1c2
MXD3	40	TUBB3	0.00019	0.017	+	0.0482	0.0264	2	C1c1,C2c2
MXD3	40	UBE2C	0.000296	0.0669	+	0.0682	0.000722	4	H1c1,H3c1,C1c1,C1c2
MXD3	40	ZFP36L1	0.000229	0.0448	+	0.0407	0.105	2	C1c1,C1c2
MXD4	43	ATP5MC3	0.000185	0.0596	-	-0.024	0.276	3	H3c1,G1c1,G1c2
MXD4	43	ATP5MPL	0.000564	0.0257	-	-0.0323	0.164	3	H1c1,C1c2,C2c2
MXD4	43	ATP5PF	0.000197	0.0211	-	-0.0141	0.542	4	H1c1,H3c1,G1c2,C2c2
MXD4	43	BEX3	0.000288	0.0353	+	0.0104	0.754	5	H1c1,H2c1,G1c1,G1c2,C2c1
MXD4	43	BLVRB	0.000225	0.0118	+	0.0314	0.284	3	H3c1,C1c1,C1c2
MXD4	43	CARHSP1	0.000216	0.0156	+	0.00501	0.978	1	C1c2
MXD4	43	CHCHD7	0.0011	0.0114	-	-0.0137	0.573	2	H2c1,C2c1
MXD4	43	CNTNAP2	0.000464	0.0166	+	0.0428	0.0541	2	H3c1,G1c2
MXD4	43	COX7B	0.000203	0.0431	-	-0.0344	0.0973	3	H2c1,G1c2,C2c2
MXD4	43	CXADR	0.000269	0.00906	+	0.0616	0.002	3	G1c1,G1c2,C2c2
MXD4	43	DACH1	0.000892	0.0189	+	0.0257	0.261	1	H2c1
MXD4	43	DDT	0.000445	0.0423	-	-0.00598	0.725	3	H1c1,C1c2,C2c2
MXD4	43	ELOC	0.00038	0.0419	-	-0.0272	0.241	4	H3c1,G1c2,C1c1,C1c2
MXD4	43	ESRP1	0.000234	0.0258	-	-0.0204	0.359	3	H2c1,C1c1,C2c2
MXD4	43	FABP5	0.000662	0.079	-	-0.0553	0.00647	2	H3c1,G1c2
MXD4	43	FTH1	0.00026	0.0479	+	0.00648	0.975	1	H1c1
MXD4	43	FZD3	0.000195	0.032	+	0.0347	0.12	2	C1c1,C1c2
MXD4	43	GCSH	0.00112	0.0286	-	-0.034	0.142	1	C1c2
MXD4	43	GREB1L	0.000185	0.0248	+	0.0744	0.000183	2	C2c1,C2c2
MXD4	43	HMGA1	0.000245	0.0418	+	0.00176	0.992	4	H3c1,G1c1,G1c2,C2c2
MXD4	43	HSPA8	0.000276	0.0415	-	-0.0329	0.131	4	H1c1,H2c1,C1c2,C2c2
MXD4	43	JADE1	0.000536	0.0146	-	-0.018	0.417	2	G1c1,C1c2
MXD4	43	JARID2	0.000203	0.0122	+	0.0143	0.611	2	H2c1,C1c2
MXD4	43	JPT1	0.00102	0.0166	-	-0.015	0.552	1	G1c1
MXD4	43	LSM7	0.000185	0.0388	-	-0.0488	0.0175	2	H2c1,C2c1
MXD4	43	MDK	0.00028	0.0472	+	0.0445	0.0297	4	H1c1,H2c1,G1c2,C2c2
MXD4	43	MIF	0.000194	0.108	-	-0.0439	0.0346	2	H1c1,C2c1
MXD4	43	PAX6	0.00039	0.116	+	0.0405	0.0483	4	H1c1,H2c1,G1c1,C1c2
MXD4	43	PRDX1	0.000664	0.148	-	-0.0353	0.0979	5	H3c1,G1c1,C1c2,C2c1,C2c2
MXD4	43	PSIP1	0.00161	0.0103	-	-0.00654	0.833	2	H1c1,H2c1
MXD4	43	PSMA3	0.00025	0.0339	-	-0.00778	0.78	3	H1c1,G1c1,C1c1
MXD4	43	RBIS	0.000244	0.0172	+	0.00594	0.911	2	H3c1,C2c2
MXD4	43	RPA3	0.00021	0.0472	-	-0.0548	0.00499	3	H1c1,G1c2,C2c2
MXD4	43	SELENOP	0.000185	0.00782	-	-0.0325	0.139	1	G1c2
MXD4	43	SFRP2	0.00131	0.0678	+	0.0153	0.536	3	H1c1,G1c2,C1c2
MXD4	43	SNRPN	0.000427	0.158	-	-0.0337	0.108	4	H1c1,H2c1,G1c1,C1c2
MXD4	43	TCF7L1	0.00021	0.0142	-	-0.0322	0.159	3	H1c1,G1c2,C1c2
MXD4	43	TIMM10	0.000325	0.0135	+	0.00491	0.918	4	H1c1,C1c1,C1c2,C2c2
MXD4	43	TPI1	0.000217	0.0194	-	-0.0157	0.496	2	C1c2,C2c2
MXD4	43	TPT1	0.000508	0.0295	+	0.0396	0.108	1	C1c1
MXD4	43	TSC22D1	0.000197	0.014	+	0.0643	0.00194	4	H3c1,G1c1,G1c2,C2c1
MXD4	43	TTC3	0.000767	0.0143	+	0.0518	0.00752	3	H1c1,H2c1,C1c2
MXD4	43	UQCC3	0.000348	0.0262	-	-0.0334	0.132	2	G1c1,G1c2
MXI1	50	BUB1	0.00034	0.0111	-	-0.0194	0.526	2	H2c1,G1c2
MXI1	50	CENPE	0.000203	0.0134	-	-0.00772	0.858	2	C1c1,C2c1
MXI1	50	COA3	0.000269	0.0311	+	0.0187	0.548	1	C2c1
MXI1	50	CRABP1	0.000627	0.51	+	0.0438	0.0633	2	H2c1,C1c1
MXI1	50	CSRP2	0.000208	0.00893	+	0.00221	0.994	1	C2c1
MXI1	50	CTSC	0.000283	0.0249	-	-0.0239	0.419	2	H1c1,H3c1
MXI1	50	DACH1	0.000339	0.0252	+	0.0523	0.0127	1	H3c1
MXI1	50	DENR	0.000224	0.0156	-	-0.0076	0.816	2	G1c1,C1c2
MXI1	50	DPYSL5	0.00021	0.0551	+	0.042	0.089	2	G1c2,C1c2
MXI1	50	EEF1B2	0.000296	0.082	-	-0.0431	0.0554	2	H3c1,C1c1
MXI1	50	EEF1G	0.000331	0.0169	-	-0.0452	0.047	1	C1c1
MXI1	50	ELAVL2	0.000233	0.0177	+	0.0296	0.28	1	C1c1
MXI1	50	ELAVL3	0.000258	0.0432	+	0.0602	0.00804	1	C1c1
MXI1	50	ELAVL4	0.000233	0.0229	+	0.0292	0.312	1	C1c1
MXI1	50	ELOB	0.00025	0.0402	+	0.00788	0.819	3	H2c1,H3c1,C1c2
MXI1	50	FGF2	0.000343	0.0243	-	-0.0282	0.298	3	C1c1,C1c2,C2c2
MXI1	50	FTL	0.000237	0.365	-	-0.0443	0.0342	3	H3c1,G1c2,C1c2
MXI1	50	HINT1	0.000205	0.101	-	-0.0317	0.183	5	H1c1,G1c1,G1c2,C2c1,C2c2
MXI1	50	HSP90AA1	0.000215	0.0494	-	-0.0207	0.434	2	H1c1,H2c1
MXI1	50	HSPE1	0.000246	0.397	-	-0.0347	0.171	3	C1c1,C1c2,C2c1
MXI1	50	IGFBPL1	0.000361	0.0808	+	0.0389	0.118	2	G1c2,C1c1
MXI1	50	JARID2	0.00028	0.0268	-	-0.0135	0.67	2	G1c1,C2c1
MXI1	50	KRT8	0.000296	0.116	-	-0.0128	0.7	4	G1c1,C1c1,C1c2,C2c1
MXI1	50	MAP1B	0.000377	0.269	+	0.0433	0.064	3	G1c2,C1c1,C1c2
MXI1	50	MDK	0.000584	0.0875	+	0.0215	0.469	2	C2c1,C2c2
MXI1	50	MTUS1	0.000227	0.0123	+	0.0398	0.0895	2	H3c1,G1c2
MXI1	50	NACA	0.000493	0.0636	-	-0.00225	0.936	4	H3c1,G1c1,C1c1,C2c1
MXI1	50	NCL	0.000244	0.0136	-	-0.0432	0.0607	2	G1c1,C2c2
MXI1	50	NREP	0.000712	0.0585	+	0.0199	0.49	4	H1c1,C1c1,C1c2,C2c2
MXI1	50	PABPC1	0.000248	0.0493	-	-0.0582	0.00564	2	H1c1,C2c1
MXI1	50	PIN4	0.00047	0.0118	-	-0.0274	0.264	1	H2c1
MXI1	50	ROMO1	0.000355	0.0696	-	-0.0245	0.361	2	H2c1,C2c1
MXI1	50	S100A11	0.000265	0.135	-	-0.0365	0.116	2	C1c1,C1c2
MXI1	50	SAP18	0.00112	0.0485	-	-0.045	0.0371	4	H2c1,G1c2,C1c1,C2c1
MXI1	50	SEC61B	0.000288	0.0415	-	-0.0266	0.266	1	G1c2
MXI1	50	SFRP2	0.00112	0.0708	+	0.0546	0.00976	4	H1c1,G1c2,C1c1,C2c2
MXI1	50	SH3BGRL3	0.000711	0.0777	-	-0.00573	0.807	2	C1c1,C2c2
MXI1	50	SKIDA1	0.000279	0.0138	-	-0.00203	0.958	4	H2c1,H3c1,G1c2,C2c2
MXI1	50	SLC2A1	0.000223	0.0137	-	-0.0109	0.814	3	G1c2,C1c1,C2c1
MXI1	50	SOX11	0.0003	0.0469	+	0.0527	0.0213	4	H2c1,C1c1,C1c2,C2c1
MXI1	50	SPP1	0.000365	0.284	-	-0.0631	0.00275	1	G1c2
MXI1	50	STMN2	0.00129	0.17	+	0.0716	0.000964	4	H3c1,C1c1,C1c2,C2c1
MXI1	50	SYT4	0.000637	0.0194	+	0.0128	0.679	2	H3c1,C1c1
MXI1	50	TAGLN3	0.000313	0.0343	+	0.042	0.0971	1	C1c1
MXI1	50	TMSB4X	0.000229	0.22	-	-0.00513	0.84	3	H1c1,G1c2,C1c2
MXI1	50	TRMT112	0.000454	0.124	-	-0.0235	0.439	3	H2c1,G1c1,C1c2
MXI1	50	TUBB3	0.00123	0.145	+	0.0635	0.00424	4	H3c1,C1c1,C2c1,C2c2
MXI1	50	UQCRB	0.000206	0.0347	-	-0.0184	0.485	2	H2c1,C2c1
MXI1	50	UQCRFS1	0.000317	0.0254	-	-0.0174	0.528	2	H1c1,H2c1
MXI1	50	UQCRH	0.00112	0.18	-	-0.0445	0.0379	4	H1c1,G1c1,G1c2,C1c2
MYB	32	ANXA1	0.000617	0.025	+	0.0735	0.000261	1	H3c1
MYB	32	ASS1	0.000301	0.0301	+	0.086	1.34e-05	1	C2c2
MYB	32	ATF4	0.000186	0.0276	+	0.078	7.9e-05	2	G1c2,C2c2
MYB	32	CD24	0.000673	0.52	+	0.143	3.85e-16	4	H3c1,G1c1,C1c1,C1c2
MYB	32	COX8A	0.00033	0.0371	+	0.0635	0.00179	3	H1c1,G1c1,G1c2
MYB	32	EIF2S2	0.000266	0.0397	+	0.108	6.11e-09	2	H2c1,C2c1
MYB	32	EIF3K	0.000306	0.00994	+	0.0381	0.0895	1	C2c2
MYB	32	FOXH1	0.000378	0.0291	+	0.132	1.51e-13	3	H3c1,C1c2,C2c1
MYB	32	GAL	0.00022	0.112	+	0.129	1.54e-13	4	H1c1,H3c1,G1c1,G1c2
MYB	32	GCNT1	0.000172	0.0222	+	0.00818	0.888	3	H1c1,G1c2,C2c2
MYB	32	ISCA1	0.000161	0.0138	+	0.0786	5.54e-05	2	H3c1,C1c1
MYB	32	KRT18	0.000179	0.223	+	0.135	2.54e-14	1	H3c1
MYB	32	L1TD1	0.000469	0.416	+	0.182	4.1e-26	1	H3c1
MYB	32	MDK	0.000282	0.0821	-	-0.0994	7.33e-08	2	H2c1,G1c2
MYB	32	MEIS2	0.00105	0.0485	-	-0.0742	0.000221	2	C1c1,C1c2
MYB	32	NACA	0.000197	0.0119	+	0.0586	0.0048	3	H1c1,G1c2,C1c2
MYB	32	NPTX1	0.000207	0.0135	+	0.043	0.0436	1	H3c1
MYB	32	NSD2	0.000313	0.0107	-	-0.025	0.312	1	H1c1
MYB	32	OTX1	0.000372	0.0236	-	-0.0247	0.259	2	H1c1,C2c2
MYB	32	PCNX2	0.000193	0.019	+	0.0614	0.00495	1	C1c1
MYB	32	PHGDH	0.000295	0.0476	+	0.111	1.17e-09	2	H1c1,C2c2
MYB	32	PLAAT3	0.000204	0.0692	+	0.122	5.99e-12	2	H3c1,G1c1
MYB	32	POU5F1	0.00121	0.702	+	0.184	6.43e-27	4	H1c1,H3c1,G1c1,C2c2
MYB	32	PRDX1	0.000394	0.224	+	0.134	5.17e-14	2	G1c1,G1c2
MYB	32	PTTG1	0.000181	0.0394	+	0.067	0.000734	1	H1c1
MYB	32	RGMB	0.000191	0.0244	-	-0.0565	0.00896	4	H1c1,H3c1,G1c2,C1c1
MYB	32	S100A10	0.00026	0.386	+	0.0897	2.61e-06	5	H3c1,G1c1,G1c2,C2c1,C2c2
MYB	32	SLC25A6	0.00103	0.00868	+	0.0802	2.59e-05	1	G1c2
MYB	32	SPP1	0.000247	0.387	+	0.109	4.34e-09	3	G1c1,C2c1,C2c2
MYB	32	TDGF1	0.000985	0.284	+	0.164	4.96e-22	7	H1c1,H2c1,H3c1,G1c2,C1c1,C1c2,C2c2
MYB	32	TMSB15A	0.000342	0.195	-	-0.114	2.28e-10	3	H3c1,C1c1,C1c2
MYB	32	USP9X	0.000557	0.0414	+	0.0963	1.34e-07	3	H1c1,H3c1,G1c1
MYBL1	48	AIMP2	0.000256	0.00578	-	-0.00252	0.967	1	G1c1
MYBL1	48	AKIRIN1	0.000176	0.00403	-	-0.0255	0.269	1	C1c2
MYBL1	48	ARL2	0.000183	0.00911	+	0.00327	0.892	2	C2c1,C2c2
MYBL1	48	CCT7	0.000166	0.00583	+	0.0143	0.603	1	C1c2
MYBL1	48	CDK1	0.000183	0.0038	+	0.00491	0.853	1	G1c2
MYBL1	48	CHCHD7	0.000282	0.0063	-	-0.00432	0.964	1	G1c2
MYBL1	48	CISD1	0.000349	0.0143	+	0.0192	0.523	2	C1c2,C2c1
MYBL1	48	CLU	0.0004	0.00717	+	0.0118	0.687	3	G1c2,C1c1,C2c1
MYBL1	48	CNMD	0.000158	0.00192	+	0.015	0.569	3	H1c1,H3c1,C1c2
MYBL1	48	COA6	0.000167	0.00623	-	-0.00654	0.798	2	G1c1,C2c1
MYBL1	48	COX6B1	0.000286	0.0219	-	-0.0235	0.425	1	H2c1
MYBL1	48	COX8A	0.000177	0.0227	-	-0.00599	0.869	4	H3c1,G1c2,C1c1,C2c1
MYBL1	48	CRIP1	0.000281	0.0355	-	-0.0221	0.426	3	H1c1,C1c1,C1c2
MYBL1	48	CUZD1	0.00147	0.00495	-	-0.0194	0.563	1	H2c1
MYBL1	48	DPYSL3	0.000378	0.0224	+	0.0257	0.309	4	H1c1,H2c1,H3c1,G1c1
MYBL1	48	DPYSL5	0.00026	0.0177	+	0.0114	0.754	3	H1c1,C2c1,C2c2
MYBL1	48	DYNLL1	0.000157	0.0238	-	-0.0212	0.491	1	C2c2
MYBL1	48	FABP7	0.000333	0.0166	+	0.00746	0.838	2	H2c1,C2c2
MYBL1	48	FARP1	0.000174	0.00404	-	-0.0166	0.551	2	C1c2,C2c2
MYBL1	48	FAT3	0.000202	0.00461	+	0.0206	0.419	2	H2c1,C1c1
MYBL1	48	HES6	0.000688	0.0159	+	0.0105	0.774	2	G1c1,C2c1
MYBL1	48	HMGCS1	0.000165	0.0121	+	0.0294	0.25	4	G1c2,C1c2,C2c1,C2c2
MYBL1	48	HMGN3	0.00114	0.00668	-	-0.0192	0.478	2	H3c1,G1c1
MYBL1	48	KCMF1	0.000444	0.00437	-	-0.0335	0.177	3	H1c1,G1c2,C1c1
MYBL1	48	LSM3	0.000184	0.0297	-	-0.0116	0.769	3	H2c1,C1c1,C1c2
MYBL1	48	MEA1	0.000178	0.00558	+	0.00959	0.768	1	G1c1
MYBL1	48	MGST3	0.000211	0.00497	-	-0.0208	0.423	2	H3c1,G1c2
MYBL1	48	MIB1	0.00025	0.00483	+	0.0243	0.411	1	C2c1
MYBL1	48	NDUFA12	0.000229	0.0142	-	-0.00777	0.822	2	G1c2,C2c2
MYBL1	48	NDUFA4	0.000164	0.0697	-	-0.0222	0.436	2	H2c1,G1c2
MYBL1	48	NDUFA7	0.0003	0.0236	+	0.00439	0.841	3	H1c1,G1c1,C2c1
MYBL1	48	NDUFB9	0.000377	0.0245	+	0.012	0.699	2	G1c1,C1c2
MYBL1	48	NOP10	0.000483	0.0239	-	-0.0233	0.376	1	H1c1
MYBL1	48	PDLIM7	0.000449	0.00455	+	0.00437	0.951	1	C1c1
MYBL1	48	PKM	0.000252	0.00409	-	-0.0377	0.0971	1	C1c1
MYBL1	48	PSMA3	0.000499	0.0195	+	0.0109	0.693	1	C1c1
MYBL1	48	PSMA7	0.000252	0.0248	+	0.00736	0.778	1	H3c1
MYBL1	48	PSMD7	0.000274	0.00769	-	-0.00855	0.759	1	C1c1
MYBL1	48	RABAC1	0.000164	0.0069	-	-0.0294	0.243	2	H3c1,G1c2
MYBL1	48	RBPMS2	0.000233	0.0116	+	0.0156	0.611	2	H1c1,C1c1
MYBL1	48	SAP18	0.000281	0.0265	+	0.00456	0.907	1	C2c2
MYBL1	48	SKIL	0.000471	0.00856	-	-0.0107	0.746	1	G1c2
MYBL1	48	SLC35F1	0.00016	0.00652	+	0.00815	0.887	1	C2c1
MYBL1	48	SLC7A8	0.000321	0.00628	-	-0.014	0.692	1	C2c2
MYBL1	48	UCHL3	0.000173	0.00531	+	0.00334	0.961	1	H2c1
MYBL1	48	VCL	0.000176	0.00844	-	-0.00537	0.861	3	H1c1,G1c2,C2c2
MYBL1	48	ZBTB10	0.000365	0.00473	+	0.0159	0.608	1	C2c2
MYBL1	48	ZNF208	0.000154	0.00209	+	0.0013	0.988	2	C1c1,C2c1
MYC	46	ACTG1	0.000372	0.0886	+	0.0582	0.0107	4	H1c1,G1c1,G1c2,C1c1
MYC	46	AP1S2	0.000428	0.0367	+	0.075	0.00024	2	C1c2,C2c2
MYC	46	ARL4C	0.000751	0.0179	+	0.00324	0.932	2	G1c1,G1c2
MYC	46	ATP5F1C	0.000292	0.0148	+	0.109	3.49e-09	1	G1c2
MYC	46	ATP5MC3	0.000315	0.095	+	0.133	2.34e-13	2	H1c1,G1c1
MYC	46	BOLA2B	0.000266	0.11	+	0.143	1.34e-15	3	H1c1,G1c1,C2c2
MYC	46	CALD1	0.000338	0.0115	+	0.0831	1.79e-05	1	C2c2
MYC	46	CCN2	0.00104	0.0298	+	0.0609	0.00428	3	G1c2,C1c1,C2c2
MYC	46	CD24	0.000414	0.346	+	0.13	3.54e-13	4	G1c1,C1c2,C2c1,C2c2
MYC	46	CENPV	0.000262	0.0386	-	-0.0462	0.064	2	H1c1,G1c2
MYC	46	CNIH4	0.000316	0.0235	+	0.0325	0.165	3	H1c1,G1c2,C1c2
MYC	46	COX5A	0.000344	0.0523	+	0.0882	6.36e-06	5	H1c1,H2c1,G1c1,C1c2,C2c2
MYC	46	EIF1	0.000308	0.0373	+	0.0799	7.59e-05	5	H1c1,G1c2,C1c2,C2c1,C2c2
MYC	46	FABP5	0.000893	0.217	+	0.105	1.18e-08	2	G1c1,G1c2
MYC	46	FDFT1	0.000489	0.0415	+	0.107	2.34e-08	2	G1c1,G1c2
MYC	46	GAL	0.000285	0.145	+	0.102	3.48e-08	2	G1c2,C2c2
MYC	46	HNRNPA1P48	0.000263	0.00802	+	0.00536	0.918	3	H2c1,C1c1,C2c2
MYC	46	JADE1	0.000283	0.025	+	0.101	1e-07	1	C2c2
MYC	46	LFNG	0.000642	0.0114	-	-0.0348	0.142	2	H2c1,C1c2
MYC	46	MDH1	0.000438	0.062	+	0.122	1.92e-11	1	G1c1
MYC	46	MDK	0.00106	0.0726	-	-0.12	4.02e-11	2	G1c2,C1c2
MYC	46	MT1F	0.000341	0.00827	+	0.0147	0.649	2	G1c2,C1c2
MYC	46	MT1G	0.000634	0.0328	+	0.0925	1.66e-07	2	H3c1,G1c2
MYC	46	MYL12B	0.00132	0.0464	+	0.116	3.97e-10	4	H2c1,G1c1,G1c2,C2c2
MYC	46	MYL6	0.00024	0.0585	+	0.0311	0.226	4	H2c1,G1c2,C1c2,C2c1
MYC	46	NHP2	0.000595	0.0446	+	0.0966	4.54e-07	3	G1c1,C2c1,C2c2
MYC	46	NOP10	0.000362	0.0664	+	0.0903	2.03e-06	3	H1c1,G1c1,C1c1
MYC	46	NQO2	0.00027	0.0127	+	0.1	1.32e-07	2	G1c2,C1c2
MYC	46	OST4	0.000262	0.0212	+	0.0528	0.0179	1	G1c2
MYC	46	PHLDA1	0.000338	0.0225	+	0.0545	0.0142	1	G1c1
MYC	46	POLR2L	0.00132	0.0375	+	0.0866	1.82e-05	2	C2c1,C2c2
MYC	46	PPIA	0.000275	0.117	+	0.113	9.26e-10	1	C2c2
MYC	46	PSAT1	0.000648	0.0198	+	0.0931	9.84e-07	2	H1c1,C1c2
MYC	46	RBM8A	0.000292	0.0343	+	0.0665	0.0019	2	G1c1,G1c2
MYC	46	SCGB3A2	0.000636	0.344	+	0.0629	0.000974	2	G1c1,G1c2
MYC	46	SERF2	0.000345	0.049	+	0.0359	0.129	2	C1c2,C2c2
MYC	46	SLC16A1	0.000324	0.0408	+	0.126	6.02e-12	2	G1c2,C2c2
MYC	46	SLC3A2	0.00037	0.0178	+	0.11	1.33e-09	2	G1c2,C1c1
MYC	46	SLC7A5	0.000392	0.0522	+	0.12	1.03e-10	3	H1c1,G1c2,C1c1
MYC	46	SNRPB	0.000407	0.0129	+	0.0805	6.79e-05	2	H1c1,C2c2
MYC	46	SNU13	0.000274	0.0535	+	0.114	8.07e-10	2	H2c1,C2c2
MYC	46	SOX21	0.000303	0.0194	-	-0.0656	0.00208	4	H2c1,G1c1,G1c2,C2c2
MYC	46	TBCA	0.000951	0.0547	+	0.116	1.63e-10	2	G1c2,C1c2
MYC	46	TMEM258	0.000896	0.0456	+	0.0711	0.00074	1	G1c2
MYC	46	TOMM7	0.000371	0.111	+	0.0831	2.17e-05	2	H1c1,G1c2
MYC	46	TOP2A	0.000741	0.00822	-	-0.00281	0.936	1	G1c1
MYCL	37	ATP5F1C	0.00057	0.00913	-	-0.0332	0.175	1	H2c1
MYCL	37	CCN2	0.00243	0.0185	+	0.0538	0.0159	1	H2c1
MYCL	37	CKS1B	0.00102	0.0352	-	-0.0151	0.606	2	H2c1,G1c1
MYCL	37	COX5A	0.000477	0.0323	-	-0.0376	0.0797	2	H2c1,C2c2
MYCL	37	COX7B	0.000372	0.022	-	-0.0418	0.0724	2	H1c1,H2c1
MYCL	37	ELOB	0.00035	0.022	-	-0.026	0.357	2	G1c2,C1c2
MYCL	37	FKBP3	0.000396	0.00642	-	-0.0391	0.0985	2	H2c1,H3c1
MYCL	37	FOXC1	0.000536	0.00647	+	0.0532	0.0101	1	H1c1
MYCL	37	HMGA1	0.00264	0.0544	-	-0.0373	0.132	2	G1c2,C1c1
MYCL	37	HNRNPA1	0.00141	0.0127	+	0.0641	0.00195	3	H2c1,H3c1,C2c2
MYCL	37	ITGA6	0.00139	0.0335	-	-0.0324	0.221	2	H1c1,C2c1
MYCL	37	ITGB8	0.00177	0.0148	+	0.054	0.016	2	H2c1,C1c1
MYCL	37	KLHDC8A	0.000874	0.0148	+	0.0378	0.128	1	H2c1
MYCL	37	MIF	0.000417	0.0716	-	-0.0548	0.0145	1	C1c1
MYCL	37	NDUFB2	0.00104	0.0354	-	-0.0354	0.198	1	C1c1
MYCL	37	NDUFB6	0.000566	0.0196	-	-0.053	0.0238	3	H3c1,G1c2,C1c1
MYCL	37	NDUFB7	0.00196	0.0193	-	-0.0103	0.773	2	H1c1,C1c1
MYCL	37	NR2F1	0.000733	0.305	+	0.0482	0.0425	2	C1c1,C2c1
MYCL	37	NTRK2	0.00145	0.0213	+	0.0466	0.0363	2	H2c1,C1c2
MYCL	37	OST4	0.000383	0.0204	-	-0.0269	0.332	2	H2c1,C1c1
MYCL	37	PAX6	0.000476	0.144	+	0.059	0.00415	4	H1c1,H3c1,C1c1,C2c1
MYCL	37	PGK1	0.000984	0.0122	-	-0.00241	0.96	2	H3c1,C1c1
MYCL	37	PHC2	0.000691	0.00838	+	0.0353	0.128	3	H1c1,H2c1,G1c2
MYCL	37	PLP1	0.000545	0.0213	+	0.057	0.00976	1	G1c1
MYCL	37	POU3F2	0.00174	0.212	+	0.0887	6.99e-06	3	H2c1,C1c1,C1c2
MYCL	37	RAB13	0.000498	0.00714	-	-0.00647	0.835	2	H1c1,H3c1
MYCL	37	RBM8A	0.000634	0.0217	-	-0.032	0.203	2	H2c1,C2c2
MYCL	37	SESN3	0.000481	0.00597	+	0.0648	0.000988	3	H3c1,G1c1,G1c2
MYCL	37	SFRP2	0.000552	0.16	+	0.0494	0.0294	2	H1c1,C1c1
MYCL	37	SPAG9	0.0007	0.00877	+	0.0229	0.422	1	H1c1
MYCL	37	SREK1IP1	0.000483	0.0199	+	0.0135	0.579	1	H2c1
MYCL	37	STMN2	0.000362	0.0822	+	0.0502	0.0282	2	H2c1,C1c1
MYCL	37	TNNT1	0.000315	0.0126	+	0.00728	0.789	1	G1c1
MYCL	37	TOMM7	0.000594	0.0366	-	-0.0421	0.0927	1	C1c1
MYCL	37	TUBA1A	0.000358	0.109	+	0.0534	0.0168	4	H2c1,C1c1,C2c1,C2c2
MYCL	37	WLS	0.000422	0.0363	+	0.0282	0.233	2	H2c1,H3c1
MYCL	37	ZFHX4	0.000342	0.0182	+	0.0289	0.217	1	G1c2
MYCN	43	ACTG1	0.00196	0.1	-	-0.0265	0.384	2	C1c1,C2c1
MYCN	43	APELA	0.000242	0.102	+	0.118	1.2e-10	4	H2c1,C1c1,C1c2,C2c2
MYCN	43	APOE	0.000182	0.377	+	0.097	1.53e-07	2	G1c1,C1c2
MYCN	43	CD24	0.000187	0.691	+	0.0699	0.000165	6	H1c1,H2c1,C1c1,C1c2,C2c1,C2c2
MYCN	43	CKB	0.000289	0.0544	-	-0.0553	0.0178	3	C1c1,C2c1,C2c2
MYCN	43	DCUN1D5	0.000229	0.0241	+	0.0719	0.000206	2	C2c1,C2c2
MYCN	43	DMAC1	0.000327	0.0235	+	0.0441	0.0541	2	H2c1,C2c1
MYCN	43	EIF3M	0.000229	0.0184	+	0.0364	0.109	2	H3c1,G1c2
MYCN	43	ENO1	0.000434	0.0859	+	0.0523	0.0115	4	H1c1,G1c2,C1c1,C2c2
MYCN	43	GJC1	0.00068	0.0141	+	0.0356	0.124	1	C2c2
MYCN	43	GPC4	0.000249	0.0907	+	0.0783	3.49e-05	1	G1c1
MYCN	43	GSTP1	0.000182	0.177	+	0.0365	0.111	1	G1c1
MYCN	43	HSPA8	0.000327	0.124	+	0.0763	4.63e-05	4	H3c1,G1c1,C1c1,C2c2
MYCN	43	HSPE1	0.000494	0.542	+	0.108	1.86e-09	3	H3c1,G1c1,C2c2
MYCN	43	ID1	0.000324	0.0204	+	0.0205	0.407	2	C1c2,C2c2
MYCN	43	LSM7	0.000303	0.0727	+	0.0221	0.437	2	H3c1,G1c2
MYCN	43	MAGED4	0.000281	0.0588	-	-0.0255	0.303	3	C1c2,C2c1,C2c2
MYCN	43	MAP1B	0.000236	0.293	-	-0.0161	0.564	1	G1c1
MYCN	43	MFGE8	0.000245	0.0468	+	0.0259	0.261	3	H1c1,G1c1,C1c1
MYCN	43	MGST1	0.000234	0.0941	+	0.074	9.52e-05	3	G1c1,G1c2,C2c2
MYCN	43	MMRN1	0.000281	0.0318	-	-0.0191	0.436	1	C2c2
MYCN	43	MT1F	0.000239	0.0128	+	0.0117	0.731	1	C2c2
MYCN	43	MT2A	0.000273	0.199	+	0.0233	0.353	3	G1c1,C1c2,C2c2
MYCN	43	NDUFB4	0.000644	0.149	+	0.041	0.064	4	H1c1,H2c1,C1c1,C2c2
MYCN	43	PAM	0.000336	0.0124	-	-6.54e-05	0.968	1	C2c2
MYCN	43	PFDN6	0.000231	0.019	+	0.0652	0.000909	2	C2c1,C2c2
MYCN	43	PHB	0.000197	0.0405	+	0.0225	0.367	3	H3c1,G1c2,C2c2
MYCN	43	POU3F2	0.000516	0.2	-	-0.0556	0.00479	1	H2c1
MYCN	43	POU5F1	0.00079	0.828	+	0.0894	1.09e-06	3	H2c1,H3c1,C2c2
MYCN	43	PPIAL4F	0.000324	0.108	-	-0.00543	0.904	3	H2c1,C1c2,C2c2
MYCN	43	PRTG	0.000191	1.06	-	-0.0667	0.000378	5	H1c1,H3c1,G1c1,C1c2,C2c2
MYCN	43	RBX1	0.000663	0.0407	+	0.0433	0.0557	1	C2c2
MYCN	43	S100A11	0.000302	0.141	+	0.0758	3.95e-05	1	G1c1
MYCN	43	SLC25A5	0.000565	0.0737	+	0.0938	2.33e-07	1	C1c2
MYCN	43	SLC7A3	0.000762	0.0372	+	0.101	2.07e-08	2	G1c1,G1c2
MYCN	43	SMOC1	0.000243	0.0253	-	-0.00215	0.835	2	H3c1,C2c2
MYCN	43	TLE4	0.000202	0.0881	+	0.00321	0.999	1	H3c1
MYCN	43	TMEM205	0.000455	0.0257	+	0.0594	0.00271	1	C2c2
MYCN	43	TMSB10	0.000195	0.346	-	-0.0278	0.351	3	H2c1,C1c1,C2c2
MYCN	43	TOMM7	0.000235	0.0933	+	0.0508	0.0132	3	G1c1,G1c2,C2c2
MYCN	43	TUBA1B	0.000263	0.0248	+	0.0307	0.249	2	G1c2,C2c2
MYCN	43	UQCC3	0.000256	0.0236	+	0.0194	0.43	1	G1c1
MYCN	43	ZNF229	0.000225	0.0175	-	-0.00333	0.865	3	C1c1,C1c2,C2c1
MYF6	49	ABHD12B	0.000164	0.00402	-	-0.00961	0.819	1	G1c1
MYF6	49	APOC1	0.000778	0.0101	-	-0.000843	0.951	2	H3c1,C1c2
MYF6	49	CALM1	0.000189	0.0197	+	0.0334	0.239	5	H2c1,H3c1,G1c1,C1c2,C2c2
MYF6	49	CETN3	0.000231	0.00454	+	0.0153	0.662	3	H2c1,G1c1,C1c2
MYF6	49	CFAP298	0.000156	0.0171	-	-0.0147	0.683	3	H1c1,H3c1,C1c1
MYF6	49	CKS1B	0.000284	0.0364	-	-0.0254	0.394	2	H1c1,G1c2
MYF6	49	CNIH4	0.000221	0.0209	+	0.0279	0.33	2	H3c1,G1c2
MYF6	49	CRABP1	0.000272	0.18	-	-0.0118	0.751	1	H3c1
MYF6	49	CSKMT	0.000193	0.00899	-	-0.0076	0.839	2	H1c1,C1c1
MYF6	49	CTXN1	0.000238	0.00349	+	0.0115	0.74	3	H2c1,G1c1,C2c1
MYF6	49	DPH3	0.00015	0.0063	-	-0.00949	0.786	2	H1c1,G1c2
MYF6	49	EMP2	0.000422	0.00443	+	0.00289	0.954	1	H3c1
MYF6	49	ETV1	0.000181	0.00361	+	0.0094	0.825	1	C1c1
MYF6	49	FTL	0.000352	0.124	-	-0.00233	0.917	3	H2c1,H3c1,G1c1
MYF6	49	FXR1	0.000214	0.00395	+	0.00906	0.805	1	G1c1
MYF6	49	GLUL	0.000221	0.0144	+	0.000358	0.987	2	H2c1,C1c2
MYF6	49	GNG2	0.000166	0.00553	+	0.0156	0.662	2	C1c1,C2c2
MYF6	49	HSP90AB1	0.000357	0.0266	+	0.0263	0.412	3	G1c2,C1c2,C2c2
MYF6	49	IMMP1L	0.000166	0.00652	+	0.00733	0.827	2	C1c2,C2c2
MYF6	49	ITGB5	0.000223	0.00597	-	-0.0122	0.714	1	C2c1
MYF6	49	ITGB8	0.00026	0.00661	-	-0.00161	0.937	1	H2c1
MYF6	49	LSM6	0.000266	0.00471	-	-0.00838	0.815	2	C1c2,C2c1
MYF6	49	MAD2L1	0.000414	0.00479	+	0.0174	0.594	1	G1c2
MYF6	49	NDUFB9	0.000192	0.0195	-	-0.0286	0.318	2	G1c1,G1c2
MYF6	49	NDUFC2	0.000197	0.0203	-	-0.015	0.651	3	H2c1,H3c1,G1c2
MYF6	49	NUDT9	0.000205	0.00505	-	-0.00985	0.807	2	H3c1,C1c2
MYF6	49	PAM	0.000784	0.00587	+	0.0235	0.399	1	C2c1
MYF6	49	PET100	0.000302	0.00592	+	0.0213	0.508	3	H1c1,H3c1,C2c1
MYF6	49	PPP1R14B	0.000212	0.0152	+	0.0169	0.599	1	C2c2
MYF6	49	PRDX4	0.00122	0.0206	+	0.012	0.686	1	H3c1
MYF6	49	PSMA1	0.0003	0.016	+	0.0218	0.468	3	H3c1,C1c2,C2c2
MYF6	49	PSMD6	0.000296	0.00682	+	0.0145	0.645	1	C1c1
MYF6	49	PSMD7	0.000152	0.00585	+	0.0175	0.602	3	H2c1,G1c1,G1c2
MYF6	49	PTTG1	0.000529	0.0258	-	-0.0146	0.644	2	G1c2,C1c2
MYF6	49	RAB8B	0.000253	0.00636	-	-0.0108	0.786	1	C2c2
MYF6	49	SDHB	0.000437	0.0125	+	0.0123	0.711	1	G1c1
MYF6	49	SLC25A1	0.000157	0.00426	-	-0.0312	0.272	2	G1c2,C2c1
MYF6	49	SMS	0.00023	0.00845	+	0.0121	0.731	1	H3c1
MYF6	49	SOX4	0.000266	0.0172	+	0.0131	0.7	1	C2c2
MYF6	49	SRI	0.000241	0.0158	+	0.00711	0.869	3	H3c1,G1c1,C2c2
MYF6	49	TDRP	0.000238	0.0142	+	0.00752	0.859	3	H2c1,G1c1,C1c2
MYF6	49	TGIF1	0.000362	0.0144	+	0.0413	0.104	3	H2c1,C1c1,C1c2
MYF6	49	TOMM7	0.00046	0.0389	-	-0.0428	0.0994	2	G1c1,C2c1
MYF6	49	TYMS	0.000307	0.00419	+	0.00987	0.755	1	C2c1
MYF6	49	UQCRB	0.000168	0.00908	-	-0.0315	0.266	1	G1c1
MYF6	49	ZIC1	0.000378	0.034	+	0.00919	0.84	3	H2c1,H3c1,G1c2
MYF6	49	ZNF292	0.000176	0.0035	+	0.00146	0.972	1	C2c2
MYF6	49	ZNF593	0.000288	0.00907	+	0.0226	0.439	2	H1c1,C1c1
MYF6	49	ZNF703	0.000184	0.0249	-	-0.0146	0.659	3	H2c1,H3c1,C1c1
MYNN	50	AK4	0.000331	0.0143	+	0.0272	0.256	1	G1c1
MYNN	50	APOE	0.00015	0.25	+	0.0241	0.395	4	H2c1,C1c1,C1c2,C2c2
MYNN	50	ATP5MC2	0.000396	0.0251	+	0.0243	0.342	1	C2c2
MYNN	50	ATP5MF	0.000176	0.0263	+	0.00794	0.79	4	H1c1,H3c1,G1c1,C1c1
MYNN	50	BEX1	0.000284	0.0144	+	0.0505	0.0236	1	G1c1
MYNN	50	CALR	0.000521	0.0114	+	0.0117	0.746	2	G1c1,C2c1
MYNN	50	CAMK2N1	0.000372	0.0242	+	0.00698	0.87	2	H3c1,C2c1
MYNN	50	CAV1	0.000146	0.0129	-	-0.00802	0.77	2	C1c2,C2c1
MYNN	50	CCDC88A	0.000254	0.00726	-	-0.0267	0.312	2	H1c1,C2c2
MYNN	50	CD24	0.000538	0.384	+	0.0336	0.145	2	C1c1,C2c1
MYNN	50	CDC123	0.000198	0.00879	+	0.0333	0.159	2	H1c1,G1c1
MYNN	50	CDH2	0.000152	0.148	-	-0.0119	0.699	3	H2c1,C1c1,C2c1
MYNN	50	CELSR2	0.000453	0.0168	-	-0.00962	0.731	2	C1c2,C2c2
MYNN	50	CRABP1	0.000266	0.326	-	-0.0252	0.299	4	H3c1,C1c1,C1c2,C2c2
MYNN	50	CRIP1	0.000142	0.124	-	-0.00598	0.862	2	G1c1,C1c2
MYNN	50	CST3	0.000187	0.0194	+	0.0204	0.497	3	H3c1,C1c1,C2c2
MYNN	50	EDNRA	0.000583	0.00565	+	0.0231	0.394	3	H2c1,G1c2,C2c1
MYNN	50	EEF1AKMT1	0.00015	0.00544	+	0.0499	0.022	1	C1c2
MYNN	50	EIF3M	0.000163	0.0101	+	0.0414	0.0641	2	C1c2,C2c1
MYNN	50	EIF5A	0.000171	0.0266	+	0.0139	0.64	3	H1c1,H2c1,G1c1
MYNN	50	EPCAM	0.000191	0.202	+	0.0293	0.239	4	H3c1,C1c1,C1c2,C2c2
MYNN	50	FABP7	0.000189	0.035	+	0.028	0.301	2	H1c1,H2c1
MYNN	50	FGFR1	0.000152	0.0159	+	0.0263	0.307	1	G1c1
MYNN	50	HIPK2	0.000203	0.0135	+	0.0252	0.39	2	G1c2,C1c1
MYNN	50	ITGA6	0.000145	0.0321	+	0.0119	0.681	4	H1c1,H3c1,C1c1,C1c2
MYNN	50	LCK	0.000214	0.00596	+	0.0252	0.295	1	H1c1
MYNN	50	LDHA	0.00025	0.0191	+	0.0404	0.0847	2	G1c1,C2c2
MYNN	50	MDK	0.000201	0.0923	-	-0.0234	0.375	2	H1c1,C1c1
MYNN	50	MGST1	0.000365	0.0579	+	0.0412	0.0713	2	H1c1,C1c2
MYNN	50	MIF	0.000178	0.0931	-	-0.0211	0.467	2	G1c1,G1c2
MYNN	50	MKI67	0.000226	0.00624	+	0.0206	0.436	2	H1c1,H3c1
MYNN	50	MTUS1	0.000234	0.00858	+	0.00907	0.798	2	G1c1,C2c1
MYNN	50	NDUFB4	0.000193	0.0418	+	0.0218	0.458	3	H1c1,C2c1,C2c2
MYNN	50	NME1	0.000204	0.0386	+	0.0524	0.0154	2	H3c1,C2c1
MYNN	50	NOP10	0.000171	0.049	+	0.0415	0.0628	3	H1c1,C2c1,C2c2
MYNN	50	NTRK2	0.000175	0.0108	-	-0.0034	0.994	1	G1c1
MYNN	50	NUCKS1	0.000183	0.00963	+	0.00487	0.827	2	C1c1,C2c1
MYNN	50	PIAS1	0.000329	0.0106	+	0.00807	0.843	2	G1c2,C1c1
MYNN	50	PLAAT3	0.000162	0.0455	+	0.0243	0.351	3	H1c1,G1c2,C1c1
MYNN	50	POT1	0.000428	0.00888	+	0.0172	0.506	1	C1c2
MYNN	50	RSL24D1	0.000142	0.0242	+	0.014	0.636	1	H3c1
MYNN	50	RTL8A	0.000224	0.00419	+	0.00264	0.954	2	C2c1,C2c2
MYNN	50	SDC2	0.000378	0.00861	+	0.0207	0.394	2	G1c2,C2c1
MYNN	50	SSBP1	0.000171	0.0353	+	0.0495	0.0305	2	H1c1,C2c2
MYNN	50	TARS	0.000257	0.0314	+	0.0238	0.39	3	H1c1,H2c1,C1c1
MYNN	50	TIMM8B	0.000191	0.0189	-	-0.00423	0.955	3	G1c2,C2c1,C2c2
MYNN	50	TNFRSF12A	0.000165	0.0184	+	0.0429	0.0452	3	H3c1,G1c2,C1c2
MYNN	50	USP9X	0.000323	0.0361	+	0.000915	0.991	2	H1c1,C2c1
MYNN	50	VANGL2	0.000257	0.00899	+	0.0251	0.375	1	C1c1
MYNN	50	WLS	0.000268	0.0719	-	-0.0302	0.235	2	H2c1,G1c2
MZF1	50	AARS	0.000164	0.00744	-	-0.0165	0.598	2	H1c1,C2c2
MZF1	50	ATF7IP	0.000178	0.00361	+	0.0295	0.231	2	G1c1,C2c1
MZF1	50	ATP5IF1	0.000576	0.0396	-	-0.0195	0.512	3	G1c1,C1c1,C2c1
MZF1	50	CARHSP1	0.000236	0.00438	+	0.0193	0.464	2	H3c1,C2c2
MZF1	50	CCT8	0.000154	0.00624	-	-0.0131	0.756	1	C2c2
MZF1	50	CHURC1	0.000196	0.00395	+	0.00186	0.967	1	H1c1
MZF1	50	CLDN6	0.000151	0.0517	-	-0.00316	0.939	1	G1c1
MZF1	50	CLEC2D	0.000365	0.00851	+	0.00092	0.961	4	H2c1,H3c1,G1c1,C2c2
MZF1	50	CRIP1	0.000152	0.068	+	0.0199	0.479	2	H1c1,C2c2
MZF1	50	DMAC1	0.000431	0.0121	-	-0.0237	0.384	2	G1c2,C1c1
MZF1	50	DNAJC2	0.000176	0.00329	+	0.000839	0.966	1	G1c2
MZF1	50	DPYSL5	0.000166	0.0219	+	0.0152	0.669	2	H3c1,C2c2
MZF1	50	ENY2	0.000256	0.00558	+	0.000103	0.982	3	G1c2,C1c1,C1c2
MZF1	50	EPHA4	0.00018	0.0153	+	0.0217	0.398	1	H3c1
MZF1	50	EPHA7	0.000139	0.0791	-	-0.0183	0.544	1	H2c1
MZF1	50	FLRT3	0.00099	0.00885	+	0.00805	0.8	2	H1c1,C2c1
MZF1	50	FSTL1	0.000556	0.00447	-	-0.0177	0.47	2	H1c1,G1c2
MZF1	50	GPC4	0.000596	0.0167	+	0.00469	0.891	2	H2c1,C2c1
MZF1	50	IGFBP2	0.000138	0.0121	+	0.00223	0.963	2	C1c2,C2c2
MZF1	50	IGFBP5	0.000173	0.0583	+	0.017	0.561	2	H1c1,C1c2
MZF1	50	ITGB8	0.000196	0.00426	-	-0.00155	0.948	1	C2c1
MZF1	50	ITM2A	0.000196	0.00493	+	0.00658	0.897	1	G1c2
MZF1	50	KLHDC8A	0.000338	0.00577	+	0.0124	0.735	3	C1c2,C2c1,C2c2
MZF1	50	LASP1	0.000149	0.00452	+	0.0173	0.533	2	G1c1,C2c2
MZF1	50	LSAMP	0.000158	0.00303	+	0.0187	0.546	2	C1c1,C2c1
MZF1	50	MARCKSL1	0.000344	0.00837	+	0.00183	0.968	1	H2c1
MZF1	50	NAV1	0.000222	0.0184	+	0.0292	0.241	1	C1c1
MZF1	50	NCAM1	0.000153	0.00698	-	-0.00216	0.932	1	H3c1
MZF1	50	NELL2	0.000139	0.0127	-	-0.00114	0.95	1	G1c1
MZF1	50	NES	0.000178	0.0515	+	0.0305	0.212	1	G1c1
MZF1	50	NLGN4X	0.000263	0.0039	-	-0.0133	0.662	4	H1c1,H2c1,C1c2,C2c2
MZF1	50	NSD3	0.000153	0.00288	+	0.00702	0.895	1	C2c2
MZF1	50	PAICS	0.000178	0.0126	+	0.00128	0.963	1	C2c2
MZF1	50	PGK1	0.000308	0.00647	+	0.0274	0.344	2	H1c1,C1c2
MZF1	50	PIK3R1	0.000263	0.00442	-	-0.0219	0.41	2	C1c1,C1c2
MZF1	50	PLAAT3	0.000277	0.0183	+	0.0121	0.701	2	G1c2,C1c2
MZF1	50	POLR2L	0.00014	0.0136	+	0.0271	0.319	1	H3c1
MZF1	50	PRDX1	0.000152	0.078	-	-0.00136	0.98	3	H1c1,G1c2,C1c2
MZF1	50	PSMA6	0.002	0.014	-	-0.0114	0.677	2	H3c1,G1c1
MZF1	50	REEP5	0.000203	0.006	-	-0.00321	0.919	2	H1c1,C2c2
MZF1	50	RGMA	0.000209	0.0095	-	-0.00963	0.793	2	H2c1,C1c2
MZF1	50	RTL8A	0.000182	0.00363	-	-0.0238	0.319	1	C1c1
MZF1	50	SARNP	0.00021	0.00729	-	-0.00908	0.799	1	C1c1
MZF1	50	STMN1	0.000183	0.00617	-	-0.0233	0.383	3	C1c1,C2c1,C2c2
MZF1	50	TBCA	0.000162	0.0205	-	-0.00454	0.888	1	C1c1
MZF1	50	TMEM123	0.000143	0.013	+	0.0199	0.566	2	H1c1,C1c1
MZF1	50	TP53I11	0.000211	0.0088	+	0.0244	0.371	1	C2c2
MZF1	50	TPI1	0.000619	0.0136	+	0.0508	0.028	2	C1c2,C2c1
MZF1	50	USP44	0.000179	0.00712	+	0.00707	0.823	2	G1c1,C2c1
MZF1	50	WSB1	0.000253	0.00395	-	-0.0041	0.843	1	H3c1
NANOG	42	ACTG1	0.00143	0.18	+	0.155	2.84e-19	5	H1c1,G1c1,G1c2,C1c2,C2c2
NANOG	42	CD9	0.00159	0.0791	+	0.191	8.74e-29	2	C1c2,C2c2
NANOG	42	CDH2	0.00374	0.402	-	-0.206	1.91e-34	6	H1c1,H3c1,G1c2,C1c1,C1c2,C2c2
NANOG	42	COX7C	0.00174	1.26	+	0.248	1.75e-51	5	G1c1,G1c2,C1c1,C1c2,C2c2
NANOG	42	CRABP1	0.00323	1.04	-	-0.198	9.42e-31	3	G1c1,C1c2,C2c1
NANOG	42	DIAPH2	0.00654	0.126	+	0.241	1.07e-48	3	G1c2,C1c2,C2c2
NANOG	42	DNMT3B	0.00157	1.07	+	0.285	4.01e-68	6	H1c1,H2c1,G1c2,C1c2,C2c1,C2c2
NANOG	42	F11R	0.00196	0.21	+	0.255	5.69e-53	4	H1c1,C1c2,C2c1,C2c2
NANOG	42	FABP3	0.0134	0.35	+	0.243	2.77e-50	3	C1c2,C2c1,C2c2
NANOG	42	FABP5	0.00248	0.246	+	0.172	2.99e-24	3	G1c2,C1c1,C1c2
NANOG	42	FDFT1	0.00144	0.0994	+	0.18	1.43e-25	1	C1c2
NANOG	42	GCSH	0.00354	0.131	+	0.213	2.21e-36	3	G1c2,C1c2,C2c1
NANOG	42	GPR176	0.00145	0.0741	+	0.227	3.5e-41	4	H1c1,C1c2,C2c1,C2c2
NANOG	42	HSPE1	0.00198	0.996	+	0.257	2.24e-54	4	H2c1,C1c2,C2c1,C2c2
NANOG	42	JADE1	0.00193	0.116	+	0.225	7.36e-41	3	C1c2,C2c1,C2c2
NANOG	42	MAP1B	0.00541	0.528	-	-0.229	3.74e-42	4	H2c1,C1c2,C2c1,C2c2
NANOG	42	MGST1	0.00184	0.176	+	0.158	2.28e-20	2	G1c2,C1c2
NANOG	42	MTHFD2	0.0026	0.0685	+	0.147	2.01e-17	3	G1c2,C1c2,C2c2
NANOG	42	MYL12B	0.00328	0.15	+	0.178	2.88e-25	2	C1c2,C2c2
NANOG	42	NR2F1	0.00277	0.951	-	-0.234	6.16e-44	5	H3c1,G1c2,C1c1,C1c2,C2c2
NANOG	42	PFN1	0.00132	0.648	+	0.231	1.18e-43	4	H1c1,C1c1,C1c2,C2c2
NANOG	42	PHB	0.00185	0.0848	+	0.155	2.13e-18	1	C2c2
NANOG	42	PHC1	0.00149	0.169	+	0.241	7.03e-47	4	G1c2,C1c2,C2c1,C2c2
NANOG	42	PLPP1	0.011	0.097	+	0.178	2.31e-26	4	H1c1,C1c2,C2c1,C2c2
NANOG	42	PMAIP1	0.00172	0.218	+	0.292	6.08e-71	4	H2c1,C1c1,C1c2,C2c2
NANOG	42	POU3F2	0.0046	0.354	-	-0.17	2.16e-22	4	H1c1,G1c2,C1c2,C2c2
NANOG	42	POU5F1	0.00462	1.49	+	0.334	3.17e-96	5	H2c1,C1c1,C1c2,C2c1,C2c2
NANOG	42	PPIA	0.0036	0.376	+	0.181	4.08e-26	3	G1c2,C1c2,C2c2
NANOG	42	PRTG	0.00287	1.95	-	-0.289	5.53e-70	5	H1c1,G1c2,C1c2,C2c1,C2c2
NANOG	42	PTN	0.00147	0.46	-	-0.223	8.54e-41	3	G1c2,C1c2,C2c2
NANOG	42	PTTG1	0.00735	0.147	+	0.186	2.43e-27	2	G1c2,C1c2
NANOG	42	RGS5	0.00797	0.065	+	0.227	6.74e-43	1	G1c2
NANOG	42	SERPINB6	0.00398	0.383	+	0.198	2.6e-32	2	C1c2,C2c1
NANOG	42	SHISA2	0.00172	0.0614	+	0.162	2.24e-20	2	C2c1,C2c2
NANOG	42	SKIL	0.00213	0.0643	+	0.2	9.36e-33	3	C1c2,C2c1,C2c2
NANOG	42	SLIRP	0.0014	0.822	+	0.238	9.76e-46	4	G1c2,C1c1,C1c2,C2c1
NANOG	42	SPP1	0.0018	0.65	+	0.172	2.3e-23	5	H1c1,H3c1,C1c2,C2c1,C2c2
NANOG	42	TBCA	0.00185	0.242	+	0.18	1.18e-25	3	G1c1,G1c2,C1c2
NANOG	42	TDGF1	0.00578	0.688	+	0.33	4.62e-94	5	H1c1,G1c2,C1c2,C2c1,C2c2
NANOG	42	TERF1	0.00335	1.03	+	0.278	5.57e-65	4	H1c1,C1c1,C1c2,C2c2
NANOG	42	TXNL4A	0.0033	0.0606	+	0.164	1.65e-20	3	G1c2,C1c2,C2c2
NANOG	42	VIM	0.0121	1.03	-	-0.302	2.16e-77	6	H1c1,H2c1,G1c2,C1c2,C2c1,C2c2
NCOR1	38	ADGRV1	0.000332	0.00778	+	0.0364	0.133	1	G1c1
NCOR1	38	CD63	0.000665	0.03	-	-0.00214	0.974	4	H2c1,H3c1,G1c2,C2c2
NCOR1	38	COL1A2	0.00102	0.0169	-	-0.0149	0.673	3	H2c1,C2c1,C2c2
NCOR1	38	COX7B	0.000507	0.0441	-	-0.0332	0.16	2	H1c1,H2c1
NCOR1	38	CXADR	0.000216	0.00715	+	0.0174	0.536	1	C1c2
NCOR1	38	DYNLT1	0.000209	0.00845	-	-0.0101	0.81	2	H1c1,C1c1
NCOR1	38	EEF1E1	0.00041	0.0183	+	0.00912	0.823	1	G1c1
NCOR1	38	ELOB	0.000407	0.0197	-	-0.0196	0.498	1	G1c2
NCOR1	38	FKBP1A	0.000248	0.00615	+	0.0102	0.818	2	G1c1,G1c2
NCOR1	38	FTH1	0.00102	0.0664	-	-0.000669	0.888	1	H1c1
NCOR1	38	FXR1	0.000192	0.00537	+	0.00573	0.879	1	C1c1
NCOR1	38	GSTP1	0.000201	0.0649	-	-0.0167	0.516	2	H3c1,C2c2
NCOR1	38	HESX1	0.000331	0.0115	-	-0.0146	0.578	2	G1c2,C1c2
NCOR1	38	HSPD1	0.000192	0.0176	+	0.0272	0.342	1	C2c2
NCOR1	38	KLHDC8A	0.000314	0.00549	+	0.0277	0.293	2	C1c2,C2c2
NCOR1	38	LDHB	0.000383	0.0402	-	-0.0269	0.259	2	H3c1,C2c1
NCOR1	38	MAP1B	0.000278	0.0893	+	0.00495	0.883	3	H1c1,H3c1,G1c1
NCOR1	38	MARCKS	0.000228	0.0394	-	-0.0142	0.73	5	H1c1,H2c1,C1c1,C1c2,C2c2
NCOR1	38	NDUFAF4	0.000247	0.0207	-	-0.014	0.57	1	H1c1
NCOR1	38	NDUFV3	0.000178	0.00746	-	-0.0488	0.0232	3	H1c1,G1c2,C1c1
NCOR1	38	NOP10	0.00049	0.0577	-	-0.0219	0.378	4	H1c1,G1c1,G1c2,C2c1
NCOR1	38	PFN1	0.000195	0.167	-	-0.0196	0.417	2	H1c1,C2c2
NCOR1	38	PGAM1	0.000205	0.0259	+	0.00292	0.984	3	H1c1,H2c1,G1c2
NCOR1	38	PSMB3	0.000179	0.00862	-	-0.0113	0.591	1	H1c1
NCOR1	38	PTMA	0.000286	0.0388	-	-0.0314	0.183	4	H1c1,H3c1,G1c1,C1c1
NCOR1	38	SDHD	0.000579	0.0174	-	-0.000859	0.986	3	G1c1,C1c1,C2c2
NCOR1	38	SERP1	0.000564	0.007	+	0.00389	0.925	2	H1c1,G1c1
NCOR1	38	SHISA2	0.000391	0.0123	+	0.022	0.429	2	C1c1,C2c2
NCOR1	38	SNRPD1	0.000855	0.0323	-	-0.00365	0.836	1	H1c1
NCOR1	38	SSBP1	0.000196	0.0337	+	0.000681	0.951	2	H1c1,C2c2
NCOR1	38	SUB1	0.000501	0.016	+	0.026	0.283	1	H2c1
NCOR1	38	TOMM5	0.000325	0.0292	-	-0.00918	0.75	1	H1c1
NCOR1	38	TRIM28	0.000231	0.0135	+	0.00218	0.989	3	G1c1,G1c2,C2c1
NCOR1	38	TUBA1B	0.000269	0.0111	+	0.000579	0.987	2	H2c1,G1c2
NCOR1	38	UBE2S	0.000639	0.0112	+	0.0248	0.365	4	H1c1,H3c1,G1c1,G1c2
NCOR1	38	USP9X	0.000469	0.0107	+	0.0268	0.351	2	G1c2,C2c2
NCOR1	38	VGF	0.000322	0.0195	+	0.0256	0.349	2	G1c1,C2c1
NCOR1	38	ZEB1	0.00052	0.0083	-	-0.00742	0.928	2	H1c1,H3c1
NEUROD4	52	ACOT7	0.000869	0.0143	-	-0.048	0.0245	3	H1c1,C1c2,C2c2
NEUROD4	52	APELA	0.000704	0.0283	-	-0.0479	0.0275	3	H3c1,G1c1,G1c2
NEUROD4	52	ATP5MC2	0.000407	0.0178	-	-0.0215	0.49	3	C1c1,C2c1,C2c2
NEUROD4	52	BOLA2B	0.000278	0.0342	-	-0.027	0.273	3	G1c1,C1c1,C1c2
NEUROD4	52	BRCA2	0.000435	0.00703	-	-0.00859	0.912	2	H3c1,C2c1
NEUROD4	52	C12orf45	0.000314	0.00953	-	-0.0663	0.000984	2	H1c1,G1c1
NEUROD4	52	CHCHD7	0.000272	0.015	-	-0.0122	0.689	2	G1c2,C2c1
NEUROD4	52	CLDN7	0.000251	0.00682	-	-0.0375	0.114	2	H1c1,C2c2
NEUROD4	52	COL1A1	0.00035	0.014	+	0.0334	0.233	3	G1c1,C1c2,C2c1
NEUROD4	52	COX4I1	0.000452	0.031	-	-0.0104	0.838	1	H3c1
NEUROD4	52	COX6C	0.000438	0.0216	-	-0.0136	0.605	2	H3c1,G1c1
NEUROD4	52	CXCR4	0.000999	0.012	+	0.0163	0.554	1	C2c1
NEUROD4	52	DAZAP2	0.000361	0.0115	+	0.0233	0.376	2	H3c1,C1c2
NEUROD4	52	DCUN1D5	0.000244	0.0107	-	-0.0178	0.522	1	H2c1
NEUROD4	52	DDT	0.000246	0.0376	-	-0.0513	0.0169	2	H2c1,G1c2
NEUROD4	52	EFNB2	0.000619	0.0128	+	0.0283	0.248	1	G1c2
NEUROD4	52	ELAVL2	0.000481	0.0156	+	0.0483	0.0472	3	G1c2,C1c1,C2c1
NEUROD4	52	FABP7	0.000659	0.0729	+	0.0855	3.58e-05	4	H1c1,G1c1,C1c1,C2c1
NEUROD4	52	HES6	0.00158	0.0305	+	0.0796	9.71e-05	2	C1c1,C2c1
NEUROD4	52	ID1	0.000562	0.0118	+	0.00527	0.952	2	H1c1,C1c1
NEUROD4	52	IDH1	0.000292	0.00556	-	-0.0198	0.449	1	C2c2
NEUROD4	52	IGFBPL1	0.00041	0.0295	+	0.0883	1e-05	3	C1c1,C1c2,C2c1
NEUROD4	52	INSM1	0.000465	0.0128	+	0.136	8.1e-14	2	H2c1,C2c1
NEUROD4	52	ITM2A	0.000309	0.00401	-	-0.0249	0.339	4	H1c1,G1c1,G1c2,C2c1
NEUROD4	52	JPT1	0.000304	0.0235	-	-0.0122	0.65	2	G1c1,C1c1
NEUROD4	52	LAMTOR2	0.000282	0.00432	-	-0.0292	0.221	1	G1c1
NEUROD4	52	LGR4	0.000595	0.00442	+	0.0132	0.792	2	C2c1,C2c2
NEUROD4	52	MAD2L2	0.000288	0.0288	-	-0.0535	0.0145	3	H1c1,G1c2,C2c1
NEUROD4	52	MIF	0.000268	0.167	-	-0.0744	0.000181	2	H3c1,G1c1
NEUROD4	52	MKI67	0.00029	0.00748	+	0.0121	0.673	2	G1c1,C1c2
NEUROD4	52	NME1	0.000472	0.0316	-	-0.0369	0.115	1	G1c1
NEUROD4	52	NME2	0.000589	0.12	-	-0.0694	0.000665	2	G1c1,C1c1
NEUROD4	52	ONECUT2	0.000813	0.0593	+	0.0967	3.98e-07	3	H3c1,C1c1,C2c1
NEUROD4	52	PHC1	0.000278	0.0258	-	-0.0485	0.0253	3	H2c1,H3c1,C1c2
NEUROD4	52	PLP1	0.00196	0.0198	+	0.0575	0.0121	1	C2c1
NEUROD4	52	PLP2	0.00173	0.00543	-	-0.0312	0.227	2	H2c1,C2c2
NEUROD4	52	PRSS23	0.000682	0.0241	+	0.0439	0.0465	2	H2c1,C2c2
NEUROD4	52	PSMA2	0.000316	0.0336	-	-0.0692	0.000506	4	H2c1,H3c1,C1c2,C2c1
NEUROD4	52	PSMB7	0.000416	0.0114	-	-0.0486	0.0241	2	H3c1,G1c2
NEUROD4	52	PSMD12	0.000377	0.00861	+	0.00929	0.793	2	H2c1,G1c2
NEUROD4	52	PSMD7	0.000239	0.0101	+	0.00311	0.976	1	H3c1
NEUROD4	52	RFX4	0.000398	0.0191	+	0.0471	0.0414	2	H3c1,C2c1
NEUROD4	52	SEC61G	0.000429	0.0966	-	-0.0285	0.26	5	H3c1,G1c2,C1c2,C2c1,C2c2
NEUROD4	52	SLC39A4	0.000381	0.0379	-	-0.0168	0.596	1	C1c1
NEUROD4	52	SNF8	0.00024	0.00753	-	-0.0481	0.0334	2	G1c1,C1c1
NEUROD4	52	SOX4	0.000614	0.023	+	0.0288	0.275	1	C1c2
NEUROD4	52	SRI	0.000315	0.0131	-	-0.0212	0.401	3	H3c1,G1c1,C1c2
NEUROD4	52	STMN2	0.000913	0.143	+	0.123	1.83e-11	4	H1c1,H3c1,C1c1,C1c2
NEUROD4	52	SYT1	0.000407	0.00728	+	0.0247	0.279	1	H3c1
NEUROD4	52	TMSB10	0.000263	0.178	+	0.00112	0.978	3	H1c1,H3c1,G1c1
NEUROD4	52	TUBB3	0.00078	0.114	+	0.079	0.000138	3	H3c1,C1c1,C2c1
NEUROD4	52	UQCRH	0.000238	0.103	-	-0.0654	0.00124	4	H1c1,H2c1,H3c1,G1c1
NEUROG2	51	AP1M2	0.000174	0.0116	-	-0.0279	0.326	1	C2c2
NEUROG2	51	APOE	0.000158	0.198	-	-0.0694	0.00127	4	H3c1,G1c2,C1c1,C2c1
NEUROG2	51	ATP5MC3	0.000182	0.0531	-	-0.0655	0.00189	2	H1c1,H2c1
NEUROG2	51	BGN	0.000163	0.0151	+	0.0245	0.363	1	C1c2
NEUROG2	51	BOC	0.000184	0.032	+	0.0327	0.211	1	C1c2
NEUROG2	51	C9orf135	0.000184	0.0153	-	-0.00335	0.895	1	C1c2
NEUROG2	51	CD24	0.000853	0.349	-	-0.0451	0.0598	1	C2c2
NEUROG2	51	CELSR2	0.00016	0.0127	+	0.0638	0.0039	4	H2c1,H3c1,G1c2,C2c2
NEUROG2	51	CEMIP2	0.000221	0.0158	+	0.0333	0.179	3	G1c1,C1c1,C1c2
NEUROG2	51	CLEC2D	0.000182	0.00918	-	-0.0015	0.961	2	C1c1,C1c2
NEUROG2	51	CPE	0.000154	0.0121	+	0.0176	0.557	2	H1c1,H2c1
NEUROG2	51	FIGN	0.00153	0.00833	+	0.0399	0.0868	2	H2c1,C1c2
NEUROG2	51	FST	0.000544	0.0362	-	-0.0428	0.0726	1	C2c2
NEUROG2	51	FZD3	0.000284	0.0562	+	0.057	0.00935	1	H1c1
NEUROG2	51	HSPA9	0.000174	0.014	-	-0.0388	0.0973	2	C1c2,C2c2
NEUROG2	51	IGFBPL1	0.000173	0.02	+	0.0797	3.39e-05	2	H1c1,C2c2
NEUROG2	51	LRP2	0.000303	0.0313	+	0.0434	0.0465	2	H1c1,C1c2
NEUROG2	51	MAP2	0.000384	0.0509	+	0.0679	0.00129	1	G1c1
NEUROG2	51	NDUFA4	0.000176	0.135	-	-0.0751	0.000269	3	C1c1,C1c2,C2c2
NEUROG2	51	NDUFB6	0.000357	0.0303	-	-0.0383	0.131	2	H1c1,H3c1
NEUROG2	51	NEDD8	0.000174	0.0268	-	-0.0473	0.0418	2	H2c1,C1c2
NEUROG2	51	NOL7	0.000404	0.014	-	-0.0349	0.144	2	H2c1,C1c2
NEUROG2	51	NRCAM	0.000157	0.0109	+	0.0744	0.000279	2	H2c1,H3c1
NEUROG2	51	PABPC1	0.000187	0.0432	-	-0.0307	0.209	1	H1c1
NEUROG2	51	PAWR	0.000173	0.0196	-	-0.0347	0.173	3	G1c1,G1c2,C1c2
NEUROG2	51	PCNX2	0.000239	0.00956	-	-0.0471	0.0426	1	C2c2
NEUROG2	51	PDZD4	0.000193	0.0113	-	-0.0532	0.0143	1	H3c1
NEUROG2	51	PITRM1	0.000598	0.0147	-	-0.025	0.401	2	G1c2,C1c1
NEUROG2	51	PRSS23	0.000166	0.0278	+	0.024	0.402	3	G1c1,C1c2,C2c2
NEUROG2	51	PRSS8	0.000231	0.0115	-	-0.0493	0.0303	2	H3c1,G1c1
NEUROG2	51	PTN	0.000262	0.144	+	0.00649	0.835	2	H3c1,C1c2
NEUROG2	51	RAB13	0.000205	0.0149	-	-0.0389	0.106	1	H3c1
NEUROG2	51	RRAS2	0.000325	0.0149	-	-0.0556	0.0108	2	G1c2,C1c1
NEUROG2	51	S100A10	0.000191	0.222	-	-0.0674	0.0019	7	H1c1,H2c1,G1c1,G1c2,C1c1,C1c2,C2c2
NEUROG2	51	SET	0.000286	0.0163	+	0.00147	0.964	1	H2c1
NEUROG2	51	SLC2A1	0.000166	0.0197	+	0.0155	0.583	3	H1c1,H2c1,G1c2
NEUROG2	51	SLC3A2	0.000265	0.0104	-	-0.031	0.235	1	H1c1
NEUROG2	51	SNRPG	0.000154	0.0842	-	-0.0419	0.0904	3	H1c1,G1c1,C1c1
NEUROG2	51	SOX5	0.000167	0.0109	+	0.039	0.113	1	C1c1
NEUROG2	51	SRP19	0.000167	0.00628	-	-0.0385	0.135	3	H1c1,C1c2,C2c2
NEUROG2	51	SURF2	0.000407	0.00801	-	-0.0339	0.153	2	C1c1,C1c2
NEUROG2	51	TIMP1	0.000311	0.0232	-	-0.017	0.568	1	C2c1
NEUROG2	51	TMEM258	0.000599	0.0402	-	-0.0408	0.0937	4	G1c2,C1c2,C2c1,C2c2
NEUROG2	51	TTC3	0.000182	0.0412	+	0.0558	0.0131	2	G1c1,G1c2
NEUROG2	51	USP9X	0.000167	0.0359	-	-0.035	0.169	1	H1c1
NEUROG2	51	UTP11	0.000165	0.0079	-	-0.0114	0.671	2	H2c1,C1c2
NEUROG2	51	VIM	0.000276	0.304	+	0.0433	0.0747	3	H2c1,G1c1,G1c2
NEUROG2	51	WFDC2	0.000221	0.0357	-	-0.0631	0.00309	2	H1c1,H3c1
NEUROG2	51	ZEB2	0.000279	0.0444	+	0.041	0.0765	3	H3c1,G1c1,C2c2
NEUROG2	51	ZIC2	0.000159	0.0119	-	-0.0423	0.0982	3	C1c1,C2c1,C2c2
NEUROG2	51	ZNRD2	0.00038	0.0368	-	-0.0652	0.00195	2	G1c1,G1c2
NFAT5	44	ACTG1	0.000199	0.0337	-	-0.00471	0.902	4	H2c1,C1c1,C2c1,C2c2
NFAT5	44	AP1M2	0.000297	0.00706	+	0.00194	0.987	4	H3c1,G1c2,C2c1,C2c2
NFAT5	44	APOE	0.000224	0.0882	-	-0.0116	0.717	7	H1c1,H2c1,G1c1,C1c1,C1c2,C2c1,C2c2
NFAT5	44	ATF7IP	0.000189	0.007	+	0.0362	0.132	1	H3c1
NFAT5	44	ATP2B1	0.000212	0.00776	+	0.0214	0.472	2	H1c1,C2c1
NFAT5	44	ATP5IF1	0.000866	0.0324	-	-0.0529	0.0126	2	H3c1,C2c2
NFAT5	44	ATP5MGL	0.000603	0.00185	+	0.0161	0.605	1	C2c1
NFAT5	44	CCDC167	0.000344	0.00854	+	0.0128	0.662	1	H2c1
NFAT5	44	CDK1	0.00016	0.00462	+	0.0241	0.396	3	G1c1,G1c2,C1c2
NFAT5	44	CNTN2	0.000356	0.0051	+	0.0341	0.198	3	H1c1,C1c2,C2c2
NFAT5	44	FAT4	0.000185	0.011	-	-0.0213	0.406	3	H2c1,C1c1,C1c2
NFAT5	44	FOXO1	0.00016	0.00514	-	-0.0108	0.676	1	H3c1
NFAT5	44	FUOM	0.000247	0.00452	+	0.0116	0.763	1	H3c1
NFAT5	44	GLUL	0.000217	0.0107	+	0.0433	0.0714	1	C2c1
NFAT5	44	GSTP1	0.000215	0.0568	-	-0.0183	0.601	3	H1c1,C1c1,C2c2
NFAT5	44	HNRNPA1	0.000203	0.00845	-	-0.00886	0.754	2	C1c1,C1c2
NFAT5	44	HSPD1	0.000273	0.0164	+	0.0506	0.0273	4	G1c1,G1c2,C1c2,C2c2
NFAT5	44	IGFBP5	0.000214	0.0542	+	0.0565	0.00562	2	G1c1,G1c2
NFAT5	44	KIF1B	0.000445	0.00724	+	0.0205	0.454	1	C1c2
NFAT5	44	LAPTM4B	0.000333	0.0125	-	-0.0267	0.319	2	C1c2,C2c2
NFAT5	44	MAPK1	0.000306	0.00896	-	-0.0199	0.42	6	H2c1,G1c1,C1c1,C1c2,C2c1,C2c2
NFAT5	44	NDUFB4	0.000159	0.0275	+	0.0147	0.667	3	G1c1,C1c1,C2c1
NFAT5	44	NRIP1	0.00143	0.0226	+	0.0259	0.366	3	G1c1,C1c2,C2c1
NFAT5	44	PCDH19	0.000203	0.0111	+	0.0306	0.221	2	H3c1,G1c1
NFAT5	44	PHC2	0.000181	0.00703	+	0.0399	0.0809	1	C1c1
NFAT5	44	PSMA1	0.00034	0.016	-	-0.0143	0.678	1	C2c2
NFAT5	44	PSMB5	0.000166	0.01	-	-0.00933	0.766	1	H3c1
NFAT5	44	PTCH1	0.000451	0.0229	+	0.0297	0.258	1	H1c1
NFAT5	44	RBMX	0.000159	0.00606	+	0.0292	0.248	1	H2c1
NFAT5	44	SDC4	0.000157	0.00462	+	0.0115	0.722	1	C1c1
NFAT5	44	SDK2	0.000165	0.00478	+	0.0313	0.159	1	C2c2
NFAT5	44	SESN3	0.000339	0.00936	+	0.0325	0.157	3	H1c1,H3c1,G1c1
NFAT5	44	SLC16A1	0.000296	0.0119	-	-0.00145	0.957	3	H2c1,G1c1,C1c2
NFAT5	44	SREBF2	0.000961	0.00452	+	0.0134	0.707	1	C1c2
NFAT5	44	TERF1	0.000258	0.163	-	-0.00184	0.947	2	H3c1,G1c2
NFAT5	44	TGFBI	0.000399	0.00996	+	0.0052	0.864	1	C2c2
NFAT5	44	THYN1	0.000216	0.00376	-	-0.00707	0.839	1	C2c2
NFAT5	44	TMEM258	0.000639	0.0317	-	-0.0354	0.129	3	H1c1,G1c2,C1c1
NFAT5	44	TNC	0.000568	0.00669	+	0.0336	0.174	1	C2c1
NFAT5	44	UBE2E1	0.000201	0.00624	+	0.0252	0.384	2	H1c1,C2c2
NFAT5	44	UCHL3	0.00019	0.00518	+	0.0221	0.46	3	C1c1,C1c2,C2c2
NFAT5	44	VRTN	0.000187	0.00833	-	-0.00103	0.961	2	G1c2,C2c2
NFAT5	44	ZFP36L1	0.000158	0.0378	+	0.0312	0.179	1	G1c2
NFAT5	44	ZNF593	0.00037	0.00754	+	0.0193	0.496	4	H3c1,G1c2,C1c1,C2c2
NFATC3	47	ACTG1	0.00027	0.0792	-	-0.0237	0.366	3	H2c1,G1c2,C1c1
NFATC3	47	AK4	0.000373	0.00723	+	0.0422	0.0553	1	C1c1
NFATC3	47	ANAPC11	0.000223	0.00814	+	0.0332	0.188	2	H2c1,C1c1
NFATC3	47	ATP6V1G1	0.000183	0.00611	+	0.00918	0.764	2	C1c1,C2c1
NFATC3	47	BOLA3	0.000377	0.0294	+	0.0117	0.672	2	C1c1,C2c2
NFATC3	47	CCL2	0.000231	0.0165	+	0.00603	0.925	2	H1c1,C1c2
NFATC3	47	CCN2	0.000323	0.0255	+	0.0308	0.218	2	C1c1,C2c2
NFATC3	47	CKB	0.000253	0.0371	-	-0.0315	0.188	1	H3c1
NFATC3	47	COX6A1	0.000282	0.0499	-	-0.0057	0.859	4	H2c1,C1c1,C1c2,C2c1
NFATC3	47	CRABP1	0.00074	0.223	-	-0.022	0.367	2	C1c2,C2c1
NFATC3	47	CRIP1	0.000277	0.0986	-	-0.00875	0.797	2	H2c1,C1c2
NFATC3	47	DCN	0.000204	0.034	+	0.0103	0.775	3	C1c1,C2c1,C2c2
NFATC3	47	DSTN	0.000467	0.015	+	0.00458	0.88	4	H1c1,H3c1,G1c1,C2c1
NFATC3	47	EMC6	0.000204	0.0087	+	0.00657	0.837	1	C2c1
NFATC3	47	EZR	0.000471	0.00963	-	-0.00424	0.934	1	H3c1
NFATC3	47	FABP5	0.000216	0.0603	-	-0.00387	0.934	4	H1c1,G1c1,G1c2,C1c1
NFATC3	47	GABRB3	0.00019	0.028	+	0.0246	0.276	2	C1c1,C2c1
NFATC3	47	HES1	0.00019	0.0203	-	-0.00792	0.832	1	H1c1
NFATC3	47	HMGB3	0.000616	0.0131	+	0.00794	0.816	2	G1c1,C1c1
NFATC3	47	ITGA6	0.000174	0.0212	+	0.0363	0.106	3	H2c1,H3c1,C1c2
NFATC3	47	JPT1	0.000242	0.0168	+	0.051	0.0208	3	H3c1,G1c2,C2c2
NFATC3	47	MAP6	0.000293	0.0108	+	0.0323	0.217	2	G1c1,C1c1
NFATC3	47	MGST1	0.00054	0.0302	+	0.0365	0.175	3	G1c2,C1c1,C2c2
NFATC3	47	MT1G	0.000212	0.017	+	0.0327	0.141	3	H2c1,G1c2,C1c2
NFATC3	47	NDUFS8	0.000288	0.00955	-	-0.0178	0.548	3	H3c1,C1c1,C2c2
NFATC3	47	NEDD8	0.000201	0.0199	+	0.00651	0.815	2	G1c2,C2c1
NFATC3	47	OST4	0.00023	0.0143	-	-0.00037	0.967	3	H3c1,C1c1,C2c1
NFATC3	47	PCDH18	0.000195	0.00853	-	-0.00357	0.976	1	H3c1
NFATC3	47	PDZD4	0.000226	0.0161	+	0.0217	0.37	2	C1c1,C2c1
NFATC3	47	POLR2I	0.000179	0.0358	-	-0.0274	0.335	1	C1c2
NFATC3	47	PPIB	0.000377	0.0149	+	0.021	0.431	1	H2c1
NFATC3	47	PRDX4	0.000187	0.0122	+	0.0166	0.589	1	C2c1
NFATC3	47	PSMG4	0.00027	0.00757	+	0.0287	0.26	2	C1c1,C2c1
NFATC3	47	PTPMT1	0.000207	0.00915	+	0.0339	0.14	2	G1c2,C1c1
NFATC3	47	RAN	0.000254	0.0253	+	0.025	0.327	3	H1c1,H3c1,G1c1
NFATC3	47	SDHD	0.00056	0.0192	+	0.0255	0.34	3	H2c1,H3c1,C2c2
NFATC3	47	SGK1	0.0011	0.0126	+	0.0152	0.55	1	H2c1
NFATC3	47	SLC39A4	0.000196	0.0414	+	0.0209	0.437	1	C1c1
NFATC3	47	SNRPC	0.000209	0.0173	+	0.0229	0.426	1	H3c1
NFATC3	47	SNRPD1	0.000208	0.0289	+	0.0128	0.691	5	H1c1,H2c1,G1c1,C1c1,C2c2
NFATC3	47	TMEM123	0.000209	0.0161	+	0.00519	0.921	2	H2c1,C2c1
NFATC3	47	TMEM147	0.00054	0.00783	-	-0.00122	0.976	2	H1c1,G1c1
NFATC3	47	TMSB15A	0.000679	0.0621	-	-0.0394	0.0934	4	H2c1,C1c1,C2c1,C2c2
NFATC3	47	TRIP6	0.000809	0.00673	+	0.029	0.247	1	C1c1
NFATC3	47	TUBA1B	0.000236	0.0174	-	-0.0248	0.306	1	G1c2
NFATC3	47	TUT4	0.000281	0.0134	+	0.0249	0.331	1	G1c2
NFATC3	47	VCAN	0.000774	0.0179	+	0.015	0.581	3	H3c1,G1c2,C1c2
NFATC4	45	ANXA5	0.000165	0.0118	+	0.0256	0.307	2	H1c1,G1c2
NFATC4	45	ARL2	0.000547	0.00369	+	0.0237	0.354	4	H1c1,H2c1,C1c2,C2c2
NFATC4	45	ARL6IP1	0.000329	0.00499	+	0.0107	0.745	2	H2c1,C2c2
NFATC4	45	ATP2B1	0.00021	0.00966	+	0.0215	0.389	2	G1c1,C2c2
NFATC4	45	ATP5MC1	0.000302	0.0249	-	-0.033	0.138	2	H3c1,G1c1
NFATC4	45	ATP5PD	0.000583	0.0247	-	-0.0346	0.147	5	H1c1,H3c1,G1c1,C1c1,C2c2
NFATC4	45	ATP6V1G1	0.000178	0.00654	+	0.0143	0.6	1	G1c2
NFATC4	45	B2M	0.000194	0.00777	-	-0.028	0.323	1	C1c1
NFATC4	45	CALM1	0.000166	0.0112	-	-0.0197	0.411	1	C2c2
NFATC4	45	CCL2	0.000426	0.00782	+	0.0223	0.443	2	C1c1,C2c1
NFATC4	45	CDH1	0.000438	0.0148	-	-0.00613	0.877	3	G1c2,C1c1,C2c2
NFATC4	45	CENPW	0.000511	0.0172	-	-0.0068	0.754	2	H1c1,C2c1
NFATC4	45	COL2A1	0.000265	0.0085	+	0.0325	0.178	1	G1c1
NFATC4	45	COX4I1	0.000308	0.0218	-	-0.00814	0.796	1	G1c2
NFATC4	45	EEF1B2	0.000325	0.0255	+	0.00342	0.885	2	H3c1,C2c2
NFATC4	45	EEF1G	0.000772	0.00992	-	-0.00171	0.999	2	H3c1,C2c2
NFATC4	45	EPHA7	0.000171	0.0297	-	-0.00846	0.786	2	H2c1,G1c2
NFATC4	45	ERH	0.000176	0.00782	-	-0.00915	0.741	2	C2c1,C2c2
NFATC4	45	FABP5	0.000273	0.052	-	-0.0436	0.0481	3	G1c1,G1c2,C1c1
NFATC4	45	FXYD5	0.000227	0.00949	-	-0.0155	0.557	1	C2c2
NFATC4	45	FZD10	0.000312	0.0038	-	-0.000155	1	1	C2c1
NFATC4	45	GPR176	0.00017	0.00861	+	0.00186	0.943	3	C1c1,C1c2,C2c2
NFATC4	45	IDI1	0.000228	0.00804	-	-0.0212	0.477	1	C1c1
NFATC4	45	IRX3	0.000385	0.0055	+	0.00208	0.963	2	H3c1,C2c2
NFATC4	45	LCK	0.000573	0.00517	-	-0.0156	0.641	2	C1c2,C2c2
NFATC4	45	LDHB	0.000317	0.0256	-	-0.0323	0.202	2	C2c1,C2c2
NFATC4	45	LIX1	0.000439	0.00885	+	0.0156	0.532	2	H1c1,H2c1
NFATC4	45	MT1X	0.000168	0.0298	-	-0.00776	0.811	2	H3c1,C1c1
NFATC4	45	MYL12B	0.00024	0.0134	-	-0.0316	0.256	2	H1c1,C2c2
NFATC4	45	NGFR	0.000481	0.00861	+	0.0136	0.75	1	G1c1
NFATC4	45	NUCKS1	0.000155	0.00636	+	0.0348	0.136	1	C1c2
NFATC4	45	OST4	0.000177	0.0129	-	-0.0122	0.697	1	C1c2
NFATC4	45	PHIP	0.000397	0.00556	+	0.0128	0.698	3	H1c1,G1c1,C1c2
NFATC4	45	PRDX6	0.000302	0.0346	-	-0.0153	0.601	2	G1c1,G1c2
NFATC4	45	RACK1	0.000176	0.0214	-	-0.00792	0.842	2	C2c1,C2c2
NFATC4	45	RBMS3	0.000184	0.00301	-	-0.000477	0.983	1	H2c1
NFATC4	45	SNRPD3	0.000227	0.0302	+	0.00499	0.825	4	G1c1,C1c1,C1c2,C2c1
NFATC4	45	SSR4	0.000311	0.012	-	-0.00699	0.842	2	C1c2,C2c2
NFATC4	45	TGFBI	0.000199	0.0152	+	0.0403	0.0929	2	C1c2,C2c1
NFATC4	45	TIMM8B	0.000156	0.0133	-	-0.0219	0.4	2	G1c2,C1c1
NFATC4	45	TUBA1A	0.000235	0.0365	+	0.0269	0.28	3	G1c2,C1c2,C2c1
NFATC4	45	TUBB4B	0.000169	0.00333	+	0.00781	0.742	1	G1c2
NFATC4	45	TWIST1	0.000417	0.0155	+	0.0728	0.000527	3	H2c1,C1c2,C2c1
NFATC4	45	UBE2D2	0.00023	0.00534	+	0.0133	0.624	3	H2c1,G1c1,C1c2
NFATC4	45	VGF	0.000232	0.0172	+	0.0167	0.562	1	H3c1
NFE2L2	37	ACTG1	0.000644	0.0989	+	0.0151	0.564	3	G1c1,G1c2,C1c1
NFE2L2	37	AIMP2	0.000463	0.012	+	0.048	0.0222	1	G1c2
NFE2L2	37	ATP5MF	0.000355	0.0647	+	0.0225	0.323	3	H2c1,H3c1,C2c1
NFE2L2	37	BOLA3	0.000315	0.0667	+	0.077	3.3e-05	1	G1c2
NFE2L2	37	C12orf45	0.00024	0.0114	+	0.0525	0.0106	1	C1c2
NFE2L2	37	C12orf75	0.000335	0.023	+	0.0751	0.000135	2	C1c2,C2c2
NFE2L2	37	C19orf53	0.000241	0.0331	+	0.0394	0.0764	2	G1c2,C1c1
NFE2L2	37	CHCHD10	0.000278	0.0814	+	0.0804	1.36e-05	3	G1c1,G1c2,C1c2
NFE2L2	37	COL1A1	0.000561	0.014	+	0.0558	0.00471	3	H1c1,G1c1,G1c2
NFE2L2	37	COX6B1	0.000315	0.0418	+	0.0203	0.413	1	H2c1
NFE2L2	37	COX7A2	0.00108	0.177	+	0.0783	2.31e-05	3	G1c2,C1c2,C2c2
NFE2L2	37	COX7C	0.000831	0.641	+	0.0763	4.99e-05	4	H1c1,G1c2,C1c2,C2c2
NFE2L2	37	EFNB2	0.00131	0.0193	-	-0.0518	0.0126	2	G1c1,G1c2
NFE2L2	37	EIF2S2	0.000703	0.0482	+	0.0847	4.99e-06	2	H1c1,G1c2
NFE2L2	37	FGF2	0.000403	0.0173	+	0.0913	7.42e-07	2	G1c2,C1c1
NFE2L2	37	FTL	0.00045	0.26	+	0.0704	0.000143	5	H2c1,H3c1,G1c1,G1c2,C1c1
NFE2L2	37	GSTP1	0.000407	0.166	+	0.0556	0.0053	4	H1c1,H2c1,H3c1,G1c2
NFE2L2	37	KRT18	0.000402	0.116	+	0.112	3.17e-10	3	H3c1,G1c1,G1c2
NFE2L2	37	LSM8	0.000661	0.0317	+	0.0433	0.0373	2	G1c1,C2c2
NFE2L2	37	MMRN1	0.000357	0.019	-	-0.0186	0.439	3	G1c1,G1c2,C1c2
NFE2L2	37	NCL	0.000524	0.0226	+	0.081	7.8e-06	4	H1c1,G1c1,G1c2,C1c2
NFE2L2	37	NME1	0.000307	0.0591	+	0.0365	0.102	2	C1c1,C2c1
NFE2L2	37	PIAS1	0.000327	0.00689	+	0.0284	0.338	2	H1c1,C2c1
NFE2L2	37	PLP1	0.000324	0.00894	-	-0.0106	0.754	2	H2c1,C2c1
NFE2L2	37	PMAIP1	0.000617	0.101	+	0.0918	4e-07	1	G1c2
NFE2L2	37	POLR2L	0.000283	0.0541	-	-0.00549	0.931	3	H2c1,H3c1,C2c2
NFE2L2	37	RBP1	0.000316	0.0205	+	0.0272	0.257	2	G1c2,C1c2
NFE2L2	37	RHEB	0.000305	0.0227	+	0.0741	0.000177	1	G1c2
NFE2L2	37	SCGB3A2	0.000492	0.341	+	0.0392	0.0604	2	G1c1,G1c2
NFE2L2	37	SLIRP	0.00157	0.463	+	0.0886	4.65e-07	2	G1c2,C1c1
NFE2L2	37	STMN2	0.000251	0.0348	-	-0.0126	0.658	2	H2c1,G1c2
NFE2L2	37	TBCA	0.00137	0.0715	+	0.0971	9.12e-08	2	G1c2,C1c1
NFE2L2	37	TDGF1	0.000247	0.216	+	0.142	1.47e-16	2	G1c2,C1c1
NFE2L2	37	TMSB4X	0.000846	0.269	+	0.0806	2.16e-05	2	H3c1,G1c2
NFE2L2	37	TXNL4A	0.000244	0.0228	+	0.0481	0.0194	2	G1c2,C2c2
NFE2L2	37	UCHL3	0.000304	0.00732	+	0.0527	0.0119	2	C1c1,C2c1
NFE2L2	37	YBX3	0.000425	0.0235	+	0.0786	4.37e-05	2	H1c1,G1c2
NFE2L3	44	APOE	0.00333	0.867	+	0.288	7.36e-68	3	C1c2,C2c1,C2c2
NFE2L3	44	CCNG1	0.00187	0.071	+	0.126	2.36e-11	3	C1c2,C2c1,C2c2
NFE2L3	44	CD24	0.0012	1.39	+	0.295	2.14e-71	5	G1c2,C1c1,C1c2,C2c1,C2c2
NFE2L3	44	CD9	0.0018	0.0993	+	0.237	5.29e-45	4	G1c1,C1c1,C1c2,C2c1
NFE2L3	44	CHCHD10	0.00273	0.269	+	0.256	1.05e-52	6	H1c1,H2c1,G1c1,C1c1,C1c2,C2c1
NFE2L3	44	COX7C	0.00274	1.56	+	0.282	5.09e-65	5	H1c1,G1c2,C1c2,C2c1,C2c2
NFE2L3	44	CRABP1	0.00587	1.29	-	-0.254	4.61e-52	5	H2c1,G1c2,C1c1,C1c2,C2c1
NFE2L3	44	DNAJC19	0.00398	0.106	+	0.19	1.07e-27	2	C1c2,C2c2
NFE2L3	44	DNMT3B	0.00518	1.44	+	0.353	1.51e-105	4	G1c2,C1c2,C2c1,C2c2
NFE2L3	44	DPPA4	0.00465	0.694	+	0.333	9.03e-94	4	H2c1,C1c2,C2c1,C2c2
NFE2L3	44	ENO1	0.0046	0.164	+	0.168	6.94e-22	3	H2c1,C2c1,C2c2
NFE2L3	44	FABP3	0.00914	0.315	+	0.284	1.23e-66	4	G1c2,C1c2,C2c1,C2c2
NFE2L3	44	GABRB3	0.00135	0.21	+	0.258	1.84e-52	5	H2c1,G1c2,C1c1,C2c1,C2c2
NFE2L3	44	GAPDH	0.00265	0.194	+	0.176	1.22e-23	2	H1c1,C2c2
NFE2L3	44	GPC4	0.00152	0.186	+	0.258	7.33e-54	4	H2c1,G1c2,C2c1,C2c2
NFE2L3	44	HMGCS1	0.00113	0.0758	+	0.112	1.64e-09	3	H2c1,C2c1,C2c2
NFE2L3	44	HSPB1	0.00263	0.26	+	0.219	8.27e-38	3	H1c1,H2c1,C2c2
NFE2L3	44	HSPE1	0.00465	1.24	+	0.297	1.44e-72	6	H1c1,G1c2,C1c1,C1c2,C2c1,C2c2
NFE2L3	44	JARID2	0.003	0.129	+	0.208	2.16e-33	2	C1c2,C2c1
NFE2L3	44	L1TD1	0.00211	0.949	+	0.36	1.38e-110	4	H1c1,H3c1,C1c2,C2c1
NFE2L3	44	LIN28A	0.00121	0.219	+	0.166	1.86e-20	2	C2c1,C2c2
NFE2L3	44	MAGED4	0.00188	0.141	-	-0.161	6.19e-20	3	G1c2,C1c2,C2c1
NFE2L3	44	MAP1B	0.00236	0.653	-	-0.26	4.08e-53	3	C1c1,C1c2,C2c2
NFE2L3	44	NR2F1	0.00195	1.12	-	-0.286	1.62e-66	4	H1c1,G1c2,C1c2,C2c2
NFE2L3	44	PFN1	0.00181	0.909	+	0.272	4.76e-60	5	H1c1,H2c1,G1c1,G1c2,C2c2
NFE2L3	44	POLR1D	0.00127	0.113	+	0.204	3.78e-33	3	H1c1,G1c1,C2c2
NFE2L3	44	POMP	0.00172	0.226	+	0.216	1.9e-36	4	H1c1,G1c2,C1c2,C2c2
NFE2L3	44	POU5F1	0.00938	2.02	+	0.382	7.2e-127	8	H1c1,H2c1,H3c1,G1c2,C1c1,C1c2,C2c1,C2c2
NFE2L3	44	PPIA	0.00141	0.704	+	0.192	2.04e-29	2	G1c1,C2c2
NFE2L3	44	PPIAL4F	0.00201	0.475	+	0.113	3.2e-09	2	C1c2,C2c2
NFE2L3	44	PRTG	0.00782	2.5	-	-0.34	2.78e-97	7	H2c1,G1c1,G1c2,C1c1,C1c2,C2c1,C2c2
NFE2L3	44	S100A10	0.00285	0.983	+	0.254	1.49e-52	5	G1c1,G1c2,C1c1,C1c2,C2c2
NFE2L3	44	SCGB3A2	0.0012	0.795	+	0.0269	0.199	1	G1c2
NFE2L3	44	SEPHS1	0.00119	0.497	+	0.28	2.29e-64	4	H2c1,C1c1,C1c2,C2c1
NFE2L3	44	SERPINB6	0.00122	0.409	+	0.236	4.49e-45	2	C1c2,C2c1
NFE2L3	44	SLC2A3	0.00188	0.283	+	0.282	8.03e-65	4	H1c1,C1c2,C2c1,C2c2
NFE2L3	44	SNRPN	0.00131	0.807	+	0.292	1.7e-70	5	H1c1,G1c2,C1c2,C2c1,C2c2
NFE2L3	44	SPP1	0.002	0.97	+	0.237	1.93e-44	7	H1c1,H3c1,G1c2,C1c1,C1c2,C2c1,C2c2
NFE2L3	44	TAGLN	0.00441	0.23	+	0.221	1.01e-37	4	H2c1,G1c2,C2c1,C2c2
NFE2L3	44	TDGF1	0.00427	0.806	+	0.339	8.1e-99	6	H1c1,H2c1,H3c1,C1c2,C2c1,C2c2
NFE2L3	44	TERF1	0.00626	1.33	+	0.332	1.67e-94	7	H1c1,H2c1,G1c2,C1c1,C1c2,C2c1,C2c2
NFE2L3	44	TMSB10	0.00445	0.542	+	0.125	2.93e-11	5	H1c1,H3c1,G1c2,C1c2,C2c2
NFE2L3	44	TXN	0.00157	1.1	+	0.286	1.49e-66	3	C1c2,C2c1,C2c2
NFE2L3	44	VIM	0.00351	1.27	-	-0.303	4.65e-77	7	H1c1,H2c1,H3c1,G1c2,C1c2,C2c1,C2c2
NFIA	47	BLOC1S6	0.00021	0.00406	+	0.0413	0.0597	1	H2c1
NFIA	47	BOC	0.000268	0.0206	+	0.00217	0.98	3	H2c1,C1c1,C1c2
NFIA	47	CD24	0.000237	0.14	-	-0.00151	0.955	4	H1c1,H2c1,G1c1,G1c2
NFIA	47	CELSR2	0.00074	0.008	+	0.00765	0.794	1	H1c1
NFIA	47	CENPF	0.000282	0.00736	+	0.033	0.218	2	H1c1,C2c2
NFIA	47	CHCHD2	0.000317	0.073	-	-0.0126	0.73	3	H1c1,G1c2,C1c2
NFIA	47	CLDN6	0.000404	0.0666	+	0.0279	0.184	3	G1c2,C1c2,C2c1
NFIA	47	COL6A3	0.000432	0.0107	+	0.0547	0.0121	2	H3c1,C2c1
NFIA	47	CTBP2	0.000212	0.00351	-	-0.0091	0.808	1	C2c1
NFIA	47	CYP1B1	0.000304	0.012	+	0.0312	0.24	1	C2c2
NFIA	47	DCC	0.000341	0.0039	+	0.000643	0.998	2	H3c1,C2c1
NFIA	47	EFNA5	0.000328	0.00597	+	0.0226	0.438	1	H2c1
NFIA	47	GLIPR1L1	0.000201	0.00817	-	-0.0102	0.804	1	H3c1
NFIA	47	HMGA2	0.00113	0.0293	+	0.0231	0.42	2	C1c2,C2c1
NFIA	47	HS3ST3B1	0.000989	0.00533	-	-0.00425	0.899	1	H3c1
NFIA	47	JAM3	0.000303	0.00445	+	0.0146	0.675	1	G1c2
NFIA	47	KRT19	0.00021	0.0219	+	0.00603	0.816	2	G1c2,C1c2
NFIA	47	LSM6	0.000208	0.0101	-	-0.0135	0.717	1	C2c2
NFIA	47	MIF	0.00023	0.0628	-	-0.00657	0.922	3	C1c2,C2c1,C2c2
NFIA	47	MLF2	0.000299	0.00818	+	0.00281	0.932	2	C1c1,C2c1
NFIA	47	MPDZ	0.00106	0.00957	+	0.042	0.0717	2	H1c1,C1c2
NFIA	47	MT1G	0.000295	0.00742	-	-0.003	0.993	1	C2c1
NFIA	47	NAP1L1	0.000316	0.0218	+	0.00351	0.992	2	G1c2,C1c1
NFIA	47	NDUFAF4	0.000844	0.0144	+	0.0246	0.325	1	C1c2
NFIA	47	NDUFB4	0.000299	0.0362	-	-0.00927	0.838	2	G1c2,C1c2
NFIA	47	NME4	0.000279	0.0167	+	0.00659	0.832	2	H1c1,C1c2
NFIA	47	NR6A1	0.000328	0.00924	+	0.0406	0.0859	1	C2c1
NFIA	47	OAZ2	0.000288	0.00677	-	-0.0188	0.555	1	C1c2
NFIA	47	PCDH18	0.000256	0.00917	+	0.0151	0.671	4	G1c2,C1c2,C2c1,C2c2
NFIA	47	PCDH9	0.00023	0.00519	+	0.0421	0.107	3	H1c1,G1c2,C2c2
NFIA	47	PDPN	0.000461	0.00513	+	0.0528	0.0133	2	G1c1,C1c2
NFIA	47	POLR2F	0.00024	0.0287	-	-0.0282	0.325	2	H2c1,C1c2
NFIA	47	PRDX6	0.000425	0.0205	-	-0.0316	0.283	2	G1c2,C1c1
NFIA	47	PSMA2	0.000252	0.0314	+	0.00836	0.738	2	H2c1,C1c2
NFIA	47	PTCH1	0.000291	0.0205	+	0.0454	0.0515	3	G1c2,C1c1,C1c2
NFIA	47	RBPMS	0.0015	0.0354	+	0.00582	0.756	2	G1c1,C1c2
NFIA	47	SCG3	0.000482	0.00647	+	0.00306	0.889	3	H1c1,H3c1,C2c2
NFIA	47	SEPTIN11	0.000564	0.0196	+	0.0188	0.566	3	H2c1,G1c1,C1c2
NFIA	47	SET	0.000439	0.00852	-	-0.0207	0.453	2	H1c1,G1c1
NFIA	47	SF3B5	0.00027	0.00456	-	-0.00126	0.998	1	C2c2
NFIA	47	TCF7L1	0.000234	0.00648	+	0.00891	0.747	2	H1c1,G1c1
NFIA	47	TMEM167A	0.000544	0.0112	+	0.00329	0.908	1	G1c1
NFIA	47	TOMM20	0.000208	0.0155	-	-0.00482	0.951	3	H3c1,C1c1,C2c1
NFIA	47	TP53I11	0.000286	0.00902	+	0.00827	0.702	4	H1c1,G1c2,C2c1,C2c2
NFIA	47	TUBB	0.00173	0.00779	+	0.0185	0.504	3	H3c1,G1c2,C1c2
NFIA	47	UBE2D2	0.00108	0.0073	+	0.0107	0.693	4	G1c1,C1c2,C2c1,C2c2
NFIA	47	ZFHX3	0.000201	0.0165	-	-0.00177	0.958	2	G1c2,C2c1
NFIB	37	ANXA1	0.000322	0.022	+	0.0615	0.00319	2	H2c1,H3c1
NFIB	37	BOC	0.000658	0.0323	-	-0.0639	0.00165	3	H1c1,G1c1,C1c1
NFIB	37	COL3A1	0.000281	0.0602	-	-0.0245	0.366	2	C2c1,C2c2
NFIB	37	COL6A3	0.000263	0.0423	+	0.0292	0.278	2	C1c1,C2c1
NFIB	37	COX17	0.000252	0.0416	+	0.115	2.65e-10	1	G1c2
NFIB	37	CRABP1	0.000464	0.319	-	-0.128	4.22e-12	4	H2c1,C1c1,C2c1,C2c2
NFIB	37	DLL1	0.000266	0.0157	-	-0.0545	0.0119	2	H3c1,C1c1
NFIB	37	DNMT3B	0.000992	0.271	+	0.182	9.31e-26	4	H3c1,G1c2,C1c1,C1c2
NFIB	37	DSTN	0.000243	0.0233	+	0.0751	0.000198	1	C2c2
NFIB	37	GPR176	0.000527	0.0196	+	0.158	5.87e-19	4	G1c1,C1c1,C1c2,C2c2
NFIB	37	HSP90AB1	0.000226	0.0484	+	0.109	3.07e-09	3	C1c2,C2c1,C2c2
NFIB	37	KLHDC8A	0.000274	0.0147	-	-0.0645	0.00249	1	C1c2
NFIB	37	KRT18	0.000302	0.107	+	0.158	3.28e-19	4	H1c1,H2c1,H3c1,G1c1
NFIB	37	KRT8	0.000688	0.0778	+	0.145	5.5e-16	2	G1c1,C1c2
NFIB	37	LIX1	0.000217	0.0259	-	-0.0714	0.000202	3	H1c1,H2c1,H3c1
NFIB	37	MAGED4	0.000234	0.0395	-	-0.0794	6.39e-05	3	H1c1,C1c2,C2c2
NFIB	37	MT1F	0.000379	0.0244	-	-0.0511	0.0234	2	H3c1,C1c2
NFIB	37	NELL2	0.000466	0.0127	-	-0.0169	0.537	1	H2c1
NFIB	37	NNAT	0.000677	0.0447	-	-0.0697	0.000931	2	C1c1,C1c2
NFIB	37	PHC1	0.000264	0.0446	+	0.149	1.86e-17	3	H1c1,G1c2,C2c1
NFIB	37	PLAAT3	0.000321	0.0277	+	0.113	5.31e-10	3	G1c1,G1c2,C1c1
NFIB	37	PLAGL1	0.000436	0.0109	-	-0.0487	0.0306	1	H1c1
NFIB	37	PMAIP1	0.000989	0.0623	+	0.18	7.48e-26	5	H3c1,G1c2,C1c2,C2c1,C2c2
NFIB	37	PPIB	0.000256	0.00815	+	0.0821	2.56e-05	2	H2c1,C1c1
NFIB	37	PSMA1	0.000658	0.0219	+	0.102	5.74e-08	1	H1c1
NFIB	37	RAB34	0.000389	0.0107	+	0.0802	3.04e-05	2	H2c1,C1c2
NFIB	37	RGS5	0.000222	0.0142	+	0.141	1.54e-16	2	H1c1,G1c2
NFIB	37	SEM1	0.000332	0.0473	+	0.0937	1.37e-06	3	H2c1,C2c1,C2c2
NFIB	37	SLC7A5	0.000577	0.0296	+	0.134	2.37e-14	3	H3c1,G1c2,C2c2
NFIB	37	SOX1	0.000267	0.0773	-	-0.0987	9.76e-08	1	C1c2
NFIB	37	TPM1	0.00059	0.0189	+	0.024	0.361	2	H3c1,C2c2
NFIB	37	TUBA1C	0.000655	0.0292	+	0.127	2.7e-12	6	H1c1,H2c1,G1c1,C1c1,C1c2,C2c2
NFIB	37	TXN	0.000644	0.237	+	0.134	6.38e-14	2	G1c2,C1c2
NFIB	37	VGF	0.00135	0.0777	+	0.144	2.48e-15	5	H2c1,H3c1,C1c1,C1c2,C2c1
NFIB	37	WLS	0.00108	0.0526	-	-0.0978	2.12e-07	4	H1c1,H3c1,C1c2,C2c2
NFIB	37	ZNF208	0.00253	0.0223	+	0.0923	1.67e-06	2	G1c1,C1c2
NFIB	37	ZNF229	0.000975	0.0117	+	0.107	1.96e-08	2	C1c1,C1c2
NFIC	46	APC	0.000276	0.00531	+	0.00279	0.926	2	H1c1,H3c1
NFIC	46	ARPC2	0.000171	0.00451	+	0.0237	0.353	1	C2c2
NFIC	46	ATP5MG	0.000193	0.0192	-	-0.0158	0.571	1	G1c1
NFIC	46	B2M	0.000235	0.00746	-	-0.00115	0.999	1	C1c2
NFIC	46	C2orf80	0.000542	0.0108	+	0.00891	0.836	1	H1c1
NFIC	46	CAMTA1	0.000525	0.00482	-	-0.0322	0.173	2	G1c1,C1c2
NFIC	46	CCT5	0.000143	0.00555	+	0.0255	0.322	1	G1c2
NFIC	46	CHCHD7	0.000301	0.0107	+	0.0309	0.207	2	C1c2,C2c1
NFIC	46	COL1A1	0.00018	0.00714	+	0.00857	0.818	4	G1c2,C1c2,C2c1,C2c2
NFIC	46	COX6A1	0.000163	0.0284	-	-0.00713	0.855	2	H2c1,H3c1
NFIC	46	CXCL12	0.000744	0.00938	+	0.00916	0.796	1	H1c1
NFIC	46	CYP26A1	0.000298	0.00444	+	0.0209	0.429	1	C1c2
NFIC	46	DPYSL3	0.000211	0.0215	+	0.0202	0.472	2	H1c1,H2c1
NFIC	46	EIF4E2	0.000144	0.00375	+	0.0341	0.166	2	H1c1,G1c2
NFIC	46	ERG28	0.000208	0.0027	+	0.0151	0.676	2	G1c2,C2c2
NFIC	46	ERP29	0.000334	0.0023	+	0.0233	0.383	2	H1c1,C2c2
NFIC	46	ETF1	0.000374	0.00412	+	0.0293	0.264	2	G1c2,C1c1
NFIC	46	FABP7	0.00112	0.0313	-	-0.0309	0.243	1	H1c1
NFIC	46	FKBP1C	0.000207	0.00509	+	0.00301	0.905	1	C2c2
NFIC	46	FSCN1	0.000164	0.0025	-	-0.0195	0.507	1	H3c1
NFIC	46	FZD5	0.00019	0.00471	+	0.0342	0.105	1	C1c1
NFIC	46	GPC4	0.000241	0.0123	+	0.0399	0.0743	1	C2c2
NFIC	46	GREB1L	0.000221	0.0292	+	0.00925	0.73	2	G1c2,C2c2
NFIC	46	ID2	0.000158	0.0087	+	0.0224	0.402	2	H2c1,G1c1
NFIC	46	MAP1B	0.000285	0.0618	-	-0.0235	0.367	1	H1c1
NFIC	46	MAPK1	0.000504	0.00901	-	-0.0134	0.678	3	H1c1,C1c1,C2c1
NFIC	46	MEIS1	0.000213	0.0138	+	0.0132	0.681	3	G1c1,C1c1,C2c2
NFIC	46	MTHFD1	0.00017	0.00329	+	0.011	0.718	1	H3c1
NFIC	46	NACA	0.000248	0.0182	-	-0.000617	0.99	2	H3c1,C2c1
NFIC	46	NPC2	0.000189	0.0224	+	0.0125	0.663	2	C1c2,C2c2
NFIC	46	NPY	0.00019	0.00404	-	-0.0197	0.488	2	G1c2,C1c1
NFIC	46	NREP	0.000142	0.0161	-	-0.0214	0.342	1	C2c2
NFIC	46	NUCKS1	0.000164	0.00334	-	-0.00774	0.876	1	H2c1
NFIC	46	PODXL	0.000138	0.0295	+	0.0491	0.0241	3	H1c1,H3c1,G1c1
NFIC	46	PSMB4	0.000152	0.0131	+	0.00617	0.851	2	H2c1,C2c2
NFIC	46	PSMD11	0.000291	0.00503	+	0.00761	0.787	2	H1c1,H3c1
NFIC	46	PSMD14	0.000264	0.00579	+	0.0312	0.209	2	G1c1,C1c2
NFIC	46	SALL4	0.000274	0.0128	+	0.032	0.181	1	G1c2
NFIC	46	SERP1	0.000404	0.00637	+	0.0578	0.0051	1	G1c1
NFIC	46	SPATA13	0.00019	0.00415	+	0.00538	0.91	1	C1c1
NFIC	46	TAGLN	0.000324	0.0136	+	0.00196	0.986	4	H3c1,G1c1,C1c2,C2c2
NFIC	46	TCF7L1	0.000442	0.00569	+	0.0339	0.139	3	H2c1,G1c2,C1c2
NFIC	46	TIMM8B	0.000179	0.0113	-	-0.0107	0.823	2	H2c1,C1c1
NFIC	46	TNNI3	0.000304	0.00472	+	0.0246	0.285	3	G1c2,C1c1,C2c1
NFIC	46	TRMT112	0.000183	0.036	+	0.0232	0.351	1	G1c2
NFIC	46	TXNL4A	0.000168	0.0091	+	0.00461	0.872	2	C1c2,C2c1
NFIL3	44	ATP5MC2	0.000224	0.0127	-	-0.00323	0.908	2	G1c2,C2c1
NFIL3	44	BOD1L1	0.000222	0.00558	+	0.000769	0.954	2	G1c1,C1c1
NFIL3	44	C1orf61	0.000355	0.00689	-	-0.0171	0.55	1	C1c2
NFIL3	44	C2orf80	0.000295	0.0034	+	0.00101	0.981	2	G1c1,C1c1
NFIL3	44	CALM1	0.000359	0.0144	+	0.0118	0.746	2	H3c1,C2c2
NFIL3	44	CDC20	0.000626	0.00704	+	0.00304	0.937	1	H1c1
NFIL3	44	CDH3	0.000333	0.00851	+	0.00271	0.912	1	G1c2
NFIL3	44	CETN3	0.000765	0.00704	+	0.0162	0.549	1	H1c1
NFIL3	44	CLEC2D	0.00124	0.00884	-	-0.0125	0.784	2	G1c1,G1c2
NFIL3	44	COX7C	0.000414	0.232	-	-0.0239	0.389	4	G1c1,C1c1,C1c2,C2c1
NFIL3	44	CSRP2	0.00017	0.00463	+	0.0164	0.577	2	C1c2,C2c2
NFIL3	44	CYB5A	0.00028	0.0143	-	-0.00124	0.98	2	C1c1,C1c2
NFIL3	44	DHCR24	0.000164	0.0158	-	-0.0115	0.747	2	C1c1,C1c2
NFIL3	44	DPY30	0.00071	0.0225	+	0.0123	0.74	1	G1c1
NFIL3	44	EBP	0.000382	0.00677	+	0.0229	0.368	3	H3c1,G1c2,C2c1
NFIL3	44	EEF1E1	0.000187	0.0181	+	0.00264	0.927	1	G1c2
NFIL3	44	ENO1	0.000226	0.0276	+	0.022	0.394	3	H1c1,G1c1,C2c2
NFIL3	44	ERG28	0.000236	0.0082	+	0.00233	0.939	1	H3c1
NFIL3	44	FDPS	0.00166	0.0112	+	0.0563	0.00799	3	C1c1,C1c2,C2c2
NFIL3	44	HSPA8	0.000161	0.028	-	-0.00763	0.859	2	C1c2,C2c1
NFIL3	44	LDHB	0.000341	0.0319	+	0.0107	0.674	1	C1c2
NFIL3	44	MMRN1	0.00016	0.0124	+	0.0231	0.412	1	G1c1
NFIL3	44	NDUFA5	0.000431	0.0073	+	0.0162	0.633	1	C1c1
NFIL3	44	NDUFB4	0.000183	0.0563	-	-0.00686	0.833	5	H2c1,H3c1,G1c2,C1c1,C1c2
NFIL3	44	NDUFS8	0.000172	0.00902	+	0.0278	0.283	2	H3c1,G1c1
NFIL3	44	NELL2	0.000247	0.00702	+	0.0398	0.068	3	G1c1,C1c1,C2c2
NFIL3	44	NME3	0.000164	0.00791	+	0.0277	0.301	4	G1c2,C1c1,C1c2,C2c2
NFIL3	44	PCDH19	0.00024	0.00472	+	0.0156	0.651	3	H2c1,H3c1,C2c2
NFIL3	44	PDCD5	0.00038	0.0223	+	0.00268	0.94	3	H1c1,G1c1,C2c2
NFIL3	44	PERP	0.000456	0.00978	+	0.0295	0.253	1	H1c1
NFIL3	44	PHB	0.000279	0.0208	+	0.00576	0.859	2	G1c1,C1c1
NFIL3	44	POLR2F	0.000361	0.0304	-	-0.0131	0.684	4	H1c1,G1c1,C2c1,C2c2
NFIL3	44	POP5	0.000328	0.0124	+	0.0299	0.226	2	C1c1,C2c2
NFIL3	44	RGMB	0.000183	0.00917	+	0.0263	0.265	2	C1c2,C2c2
NFIL3	44	SEC61G	0.000258	0.0809	-	-0.00426	0.92	2	G1c1,G1c2
NFIL3	44	SELENOH	0.000275	0.0215	-	-0.0102	0.722	4	H1c1,G1c2,C1c1,C2c1
NFIL3	44	SNRPD3	0.000425	0.0542	-	-0.0244	0.359	1	G1c1
NFIL3	44	SOX1	0.000446	0.0228	+	0.0253	0.339	2	C1c1,C1c2
NFIL3	44	TNFRSF12A	0.000256	0.0114	+	0.0329	0.165	4	H1c1,C1c1,C1c2,C2c2
NFIL3	44	TOMM20	0.000163	0.0222	-	-0.00167	0.967	2	H3c1,C2c1
NFIL3	44	TPD52L1	0.000178	0.00281	-	-0.0023	0.92	2	C2c1,C2c2
NFIL3	44	UBB	0.000194	0.0049	-	-0.0104	0.653	3	H1c1,H2c1,C2c2
NFIL3	44	UQCC2	0.000204	0.0055	-	-0.00486	0.879	2	G1c1,G1c2
NFIL3	44	ZBTB16	0.000231	0.0104	+	0.0193	0.486	1	H1c1
NFKB1	42	ACTG1	0.000179	0.0197	+	0.00699	0.866	2	C1c1,C2c2
NFKB1	42	ATP5MC3	0.000771	0.0422	-	-0.0313	0.212	2	G1c2,C1c2
NFKB1	42	BOC	0.000202	0.0206	+	0.0183	0.452	3	H1c1,H3c1,C2c2
NFKB1	42	BSCL2	0.000902	0.00728	-	-0.0194	0.498	1	C2c2
NFKB1	42	CLDN6	0.000646	0.077	-	-0.0558	0.0136	3	H1c1,G1c2,C1c1
NFKB1	42	COL1A1	0.000176	0.0121	+	0.0645	0.00314	2	C2c1,C2c2
NFKB1	42	CYP51A1	0.000177	0.00485	+	0.0411	0.075	1	C1c1
NFKB1	42	DAD1	0.000578	0.00739	-	-0.0202	0.462	1	H1c1
NFKB1	42	DBI	0.00028	0.0131	+	0.00737	0.822	3	G1c2,C2c1,C2c2
NFKB1	42	DICER1	0.00034	0.00559	+	0.0222	0.427	3	H2c1,C1c1,C1c2
NFKB1	42	ENC1	0.000362	0.00439	+	0.0258	0.381	2	C1c1,C2c2
NFKB1	42	GCSH	0.000218	0.0255	-	-0.0184	0.519	1	G1c2
NFKB1	42	HESX1	0.000165	0.0176	-	-0.0298	0.224	1	G1c2
NFKB1	42	HIPK2	0.000306	0.00816	-	-0.00691	0.823	1	C1c2
NFKB1	42	HNRNPA1P48	0.000194	0.00881	-	-0.0104	0.722	1	H3c1
NFKB1	42	IRX3	0.000422	0.01	-	-0.00899	0.785	1	H1c1
NFKB1	42	ITGB5	0.000162	0.00312	-	-0.0249	0.396	4	H1c1,H3c1,G1c2,C2c1
NFKB1	42	LAPTM4A	0.000293	0.00722	+	0.00897	0.767	3	C1c1,C2c1,C2c2
NFKB1	42	MGST1	0.000224	0.0342	-	-0.00825	0.82	2	G1c2,C2c2
NFKB1	42	NDUFB7	0.000268	0.0103	-	-0.0311	0.291	1	C2c1
NFKB1	42	PAIP2	0.000489	0.00587	-	-0.0131	0.706	1	H2c1
NFKB1	42	PAK1	0.000247	0.00509	-	-0.0183	0.552	1	G1c1
NFKB1	42	PCBD1	0.000197	0.00572	-	-0.00351	0.96	2	G1c1,C2c2
NFKB1	42	PGAM1	0.00263	0.0301	+	0.0122	0.697	4	H1c1,H2c1,C1c1,C2c2
NFKB1	42	POU5F1	0.000193	0.25	-	-0.0279	0.311	3	H1c1,C1c2,C2c2
NFKB1	42	RNF181	0.000221	0.0115	-	-0.0091	0.765	2	C1c2,C2c2
NFKB1	42	SDK2	0.000368	0.00432	+	0.0118	0.684	2	C2c1,C2c2
NFKB1	42	SEPHS1	0.000356	0.0831	-	-0.000622	0.949	2	H3c1,C1c1
NFKB1	42	SF3B4	0.000626	0.00381	+	0.0105	0.708	1	H2c1
NFKB1	42	SLC2A3	0.00037	0.0411	-	-0.0135	0.712	2	C2c1,C2c2
NFKB1	42	SLC9A3R1	0.000359	0.00666	-	-0.0266	0.314	3	G1c2,C1c1,C1c2
NFKB1	42	TCEAL9	0.000344	0.00377	+	0.028	0.296	2	C1c2,C2c2
NFKB1	42	TMBIM6	0.000286	0.00401	-	-0.01	0.764	1	G1c1
NFKB1	42	TMED2	0.000203	0.00627	+	0.0236	0.374	2	G1c1,C2c1
NFKB1	42	TMEM132C	0.000223	0.00424	+	0.0455	0.0542	2	H1c1,C2c2
NFKB1	42	TNFRSF12A	0.000467	0.0142	+	0.0261	0.273	2	H1c1,C2c2
NFKB1	42	TPBG	0.000494	0.0374	+	0.00387	0.857	2	H1c1,G1c1
NFKB1	42	TRIM28	0.000429	0.0168	+	0.013	0.639	2	G1c1,C1c1
NFKB1	42	TSC22D1	0.00111	0.0116	+	0.000547	0.983	2	G1c1,G1c2
NFKB1	42	UBL5	0.000246	0.00995	-	-0.0213	0.52	1	H2c1
NFKB1	42	WLS	0.000195	0.0463	+	0.0251	0.308	4	H1c1,H3c1,G1c1,C2c2
NFKB1	42	ZFHX4	0.000225	0.0269	+	0.0392	0.106	1	G1c2
NFKB2	41	ACAT2	0.0018	0.0159	+	0.0233	0.446	2	C1c2,C2c2
NFKB2	41	ADGRL2	0.000455	0.00856	+	0.00597	0.879	1	C2c1
NFKB2	41	ANXA5	0.000881	0.00949	-	-0.0178	0.474	1	H2c1
NFKB2	41	AP1M2	0.000452	0.00708	+	0.0197	0.526	1	C1c1
NFKB2	41	ATP5IF1	0.000347	0.0282	+	0.000169	0.954	2	G1c2,C2c2
NFKB2	41	BEX3	0.000424	0.0154	-	-0.00432	0.918	2	H2c1,G1c2
NFKB2	41	CD2AP	0.00038	0.00489	-	-0.00635	0.882	1	C2c2
NFKB2	41	CDC123	0.000196	0.00749	-	-0.0199	0.5	3	H2c1,H3c1,G1c1
NFKB2	41	CPNE8	0.000337	0.00459	+	0.0113	0.717	1	C1c2
NFKB2	41	CSRNP3	0.000211	0.0124	+	0.00767	0.801	2	C1c1,C2c1
NFKB2	41	ENY2	0.000183	0.00835	-	-0.00564	0.888	3	G1c2,C1c1,C2c1
NFKB2	41	HESX1	0.000929	0.0134	+	0.0588	0.00887	2	H1c1,C1c1
NFKB2	41	HMGB3	0.000297	0.0112	+	0.0267	0.355	1	H1c1
NFKB2	41	HMGCS1	0.000632	0.021	+	0.0433	0.0473	2	G1c2,C1c2
NFKB2	41	HSP90AB1	0.000432	0.0265	-	-0.0149	0.646	2	C2c1,C2c2
NFKB2	41	IDO1	0.000197	0.0057	-	-0.00127	0.911	3	H1c1,G1c1,C2c1
NFKB2	41	LCK	0.00017	0.00475	+	0.0158	0.571	3	H2c1,C1c2,C2c2
NFKB2	41	MEIS2	0.000238	0.0232	-	-0.0225	0.411	1	C1c2
NFKB2	41	MTLN	0.000182	0.0193	+	0.0379	0.13	3	G1c1,C1c2,C2c2
NFKB2	41	NDUFB6	0.000188	0.0243	-	-0.00152	0.972	1	H2c1
NFKB2	41	NME1	0.000435	0.0181	-	-0.00929	0.833	1	C1c1
NFKB2	41	NR2F1	0.000284	0.127	-	-0.00779	0.816	4	H2c1,G1c1,C1c1,C2c1
NFKB2	41	PET100	0.000183	0.00699	+	0.00337	0.942	2	G1c1,C1c2
NFKB2	41	PGAM4	0.000158	0.013	+	0.0119	0.676	1	C1c2
NFKB2	41	PHF5A	0.000236	0.00454	+	0.00684	0.809	2	G1c1,C1c1
NFKB2	41	PHLDA1	0.00032	0.00557	+	0.00641	0.851	3	H1c1,C1c2,C2c2
NFKB2	41	PRDX5	0.000235	0.0138	-	-0.00254	0.967	1	H3c1
NFKB2	41	RAB15	0.000164	0.00581	+	0.00323	0.888	3	H1c1,H2c1,C1c2
NFKB2	41	RBM39	0.000292	0.00195	+	0.00959	0.832	3	H1c1,G1c2,C1c2
NFKB2	41	RRAS2	0.000213	0.0107	+	0.0296	0.246	2	G1c2,C1c2
NFKB2	41	SEM1	0.000283	0.0334	+	0.0155	0.618	2	H1c1,H2c1
NFKB2	41	STMN1	0.000415	0.0215	+	0.0131	0.717	1	C1c2
NFKB2	41	TCP1	0.000174	0.00618	+	0.00805	0.816	1	H3c1
NFKB2	41	TENM3	0.000177	0.00239	-	-0.00318	0.924	1	H1c1
NFKB2	41	TRMT112	0.000232	0.04	+	0.0136	0.634	3	H3c1,C1c2,C2c2
NFKB2	41	TUBA1A	0.000188	0.073	-	-0.0116	0.728	3	H2c1,C1c2,C2c1
NFKB2	41	TUBA4A	0.0002	0.013	+	0.0469	0.0358	2	G1c2,C1c2
NFKB2	41	UBE2S	0.000174	0.00871	+	0.0246	0.34	1	C2c2
NFKB2	41	VPS29	0.000175	0.00378	+	0.0347	0.135	2	H1c1,G1c1
NFKB2	41	ZBTB16	0.000295	0.0121	+	0.0176	0.576	3	H2c1,G1c1,C1c1
NFKB2	41	ZIC1	0.000233	0.022	+	0.0358	0.108	1	G1c1
NFYA	40	APOC1	0.000171	0.0104	+	0.0174	0.515	4	H2c1,H3c1,C1c2,C2c1
NFYA	40	CBX5	0.000198	0.00291	-	-0.00525	0.839	1	C1c2
NFYA	40	CCT4	0.000273	0.00661	-	-0.0269	0.273	2	G1c1,C1c1
NFYA	40	CD164	0.000196	0.00702	+	0.0121	0.736	1	H3c1
NFYA	40	CTNND2	0.000846	0.00436	+	0.0544	0.012	2	G1c1,C1c2
NFYA	40	CYBA	0.000662	0.00375	+	0.00884	0.768	1	G1c1
NFYA	40	DCN	0.00018	0.0158	-	-0.0477	0.0303	2	H2c1,C2c2
NFYA	40	DDT	0.000243	0.0211	+	0.00702	0.784	3	H1c1,C1c1,C2c1
NFYA	40	EMX2	0.00054	0.00671	+	0.0235	0.384	2	H1c1,C1c2
NFYA	40	EPHA4	0.000316	0.0096	+	0.00784	0.836	2	C1c2,C2c1
NFYA	40	ERH	0.000352	0.0198	-	-0.0168	0.518	2	G1c1,C2c2
NFYA	40	FGFR1	0.000303	0.00678	+	0.0234	0.423	4	H2c1,G1c1,C1c1,C1c2
NFYA	40	FLRT3	0.00019	0.00803	+	0.0318	0.238	2	H1c1,C2c1
NFYA	40	GABRB3	0.000312	0.0147	+	0.0447	0.039	2	G1c2,C1c1
NFYA	40	ISCA1	0.000948	0.00976	+	0.0293	0.22	2	H1c1,G1c1
NFYA	40	ITGB8	0.000201	0.00624	+	0.00365	0.905	2	H2c1,H3c1
NFYA	40	KLHDC8A	0.000185	0.00736	+	0.0428	0.0673	2	H1c1,H2c1
NFYA	40	MALSU1	0.000456	0.00677	+	0.0099	0.807	4	H3c1,C1c2,C2c1,C2c2
NFYA	40	MAP1LC3B	0.000165	0.00227	+	0.0489	0.0187	2	G1c2,C1c2
NFYA	40	MRPS36	0.000276	0.00848	+	0.012	0.714	3	G1c1,G1c2,C2c2
NFYA	40	NDUFA11	0.000191	0.0144	+	0.0065	0.884	3	H2c1,C1c1,C2c2
NFYA	40	NDUFA5	0.00018	0.00532	+	0.0548	0.0138	1	C1c2
NFYA	40	PDPN	0.000164	0.00406	+	0.0224	0.416	1	C2c2
NFYA	40	PHC1	0.000168	0.0123	+	0.045	0.0558	1	C2c2
NFYA	40	PODXL	0.000327	0.04	+	0.0203	0.523	4	H2c1,G1c1,C1c2,C2c2
NFYA	40	PPIAL4F	0.000282	0.0371	+	0.0129	0.762	3	H1c1,H2c1,C2c2
NFYA	40	PTCH1	0.000382	0.0147	+	0.0116	0.699	1	G1c2
NFYA	40	PTRH2	0.000344	0.00751	+	0.0279	0.342	2	H3c1,C1c2
NFYA	40	RBP1	0.000361	0.0136	-	-0.0257	0.369	2	C2c1,C2c2
NFYA	40	SAP18	0.00032	0.0153	-	-0.00137	0.966	1	G1c1
NFYA	40	SLC5A3	0.000248	0.00552	+	0.0255	0.292	1	C1c2
NFYA	40	STAG2	0.000195	0.00461	+	0.0678	0.0017	2	C1c1,C2c1
NFYA	40	SUB1	0.000161	0.0133	+	0.0327	0.165	1	C1c1
NFYA	40	TBCA	0.000219	0.0285	-	-0.0212	0.472	1	H3c1
NFYA	40	THOC7	0.000158	0.0026	+	0.0338	0.143	1	C1c2
NFYA	40	TMSB10	0.000183	0.0764	-	-0.00456	0.935	5	H3c1,G1c1,C1c1,C2c1,C2c2
NFYA	40	TUBA1A	0.000178	0.0347	+	0.0331	0.205	4	H2c1,H3c1,G1c1,C2c2
NFYA	40	VRTN	0.000681	0.00516	+	0.0429	0.0817	1	C1c2
NFYA	40	YAF2	0.000484	0.00411	-	-0.0111	0.729	2	H2c1,C1c2
NFYA	40	ZYX	0.00031	0.00194	+	0.0156	0.576	2	C1c1,C1c2
NHLH1	32	CNTN2	0.000475	0.0107	+	0.0471	0.0352	2	H3c1,C1c1
NHLH1	32	CRABP1	0.000933	0.298	+	0.0832	1.35e-05	4	H2c1,H3c1,C1c1,C2c2
NHLH1	32	DCC	0.000958	0.0461	+	0.109	5.34e-09	5	H2c1,H3c1,G1c2,C1c1,C2c1
NHLH1	32	DCLK1	0.000859	0.0126	+	0.00981	0.758	2	H1c1,H3c1
NHLH1	32	DLL1	0.000943	0.0134	+	0.0418	0.0438	1	H3c1
NHLH1	32	DLL3	0.00141	0.0246	+	0.0493	0.0213	2	H2c1,H3c1
NHLH1	32	EBF2	0.000676	0.017	+	0.0671	0.00124	2	H1c1,C1c1
NHLH1	32	EBF3	0.00128	0.0399	+	0.0964	9.87e-08	2	H2c1,H3c1
NHLH1	32	GAPDH	0.000767	0.0291	-	-0.0504	0.0217	5	H3c1,G1c2,C1c1,C1c2,C2c2
NHLH1	32	GNG2	0.000283	0.0157	+	0.0529	0.00989	1	H2c1
NHLH1	32	GPM6A	0.000336	0.0146	+	0.0354	0.134	2	H1c1,C1c2
NHLH1	32	KRT19	0.00042	0.0267	-	-0.0448	0.0442	2	G1c1,C1c1
NHLH1	32	LAMP5	0.000442	0.00863	+	0.0619	0.00487	1	C1c1
NHLH1	32	MEIS2	0.00134	0.0504	+	0.0374	0.118	1	H2c1
NHLH1	32	MLF2	0.00324	0.0101	-	-0.0312	0.246	2	H2c1,C2c1
NHLH1	32	NEFL	0.000417	0.0388	+	0.0679	0.00172	2	H3c1,C1c1
NHLH1	32	NFASC	0.00106	0.0206	+	0.0473	0.0373	3	H3c1,C1c1,C1c2
NHLH1	32	ONECUT2	0.00115	0.094	+	0.0783	2.95e-05	4	H1c1,H2c1,H3c1,C1c1
NHLH1	32	OTX1	0.000352	0.0151	+	0.0566	0.00608	2	G1c1,C1c1
NHLH1	32	PCNX2	0.000333	0.00761	-	-0.0064	0.889	2	C1c2,C2c2
NHLH1	32	POLR2G	0.000323	0.015	-	-0.0408	0.0804	1	C2c2
NHLH1	32	PRTG	0.000823	0.315	+	0.0692	0.000351	4	H1c1,H2c1,H3c1,C1c1
NHLH1	32	RABGAP1L	0.000285	0.0232	-	-0.000371	0.997	2	H2c1,C2c1
NHLH1	32	RBP1	0.000869	0.0391	+	0.0447	0.0539	3	H3c1,C1c1,C2c2
NHLH1	32	RGMB	0.00064	0.0177	+	0.026	0.29	1	H2c1
NHLH1	32	SH3BGRL3	0.0015	0.0664	+	0.0608	0.00372	2	C1c1,C2c1
NHLH1	32	SNRPA1	0.000303	0.00295	-	-0.0429	0.0665	2	H3c1,C1c1
NHLH1	32	STMN2	0.000884	0.156	+	0.0897	2.34e-06	5	H1c1,H2c1,H3c1,C1c1,C2c2
NHLH1	32	TDRP	0.000646	0.0173	-	-0.0187	0.468	2	H1c1,C2c1
NHLH1	32	TMA7	0.00102	0.0366	-	-0.0271	0.274	1	H1c1
NHLH1	32	TUBB3	0.00101	0.141	+	0.11	4.65e-09	1	C1c1
NHLH1	32	WLS	0.000623	0.0509	+	0.0574	0.00588	4	H1c1,H2c1,G1c2,C2c2
NKX1-2	33	AK4	0.00149	0.0549	+	0.132	3.01e-13	2	H2c1,G1c2
NKX1-2	33	AKIRIN1	0.000287	0.0161	+	0.0574	0.00831	2	G1c2,C1c1
NKX1-2	33	ANXA2	0.000339	0.0994	+	0.117	4.78e-10	3	G1c1,G1c2,C1c1
NKX1-2	33	BOD1L1	0.000277	0.0111	+	0.0751	0.000208	2	H2c1,C1c1
NKX1-2	33	BSCL2	0.000244	0.0166	+	0.0802	7.58e-05	1	C1c1
NKX1-2	33	COA3	0.00034	0.0122	+	0.0455	0.0529	1	C1c2
NKX1-2	33	COX17	0.000238	0.0617	+	0.0637	0.00242	3	H1c1,C1c1,C1c2
NKX1-2	33	COX6A1	0.000472	0.0882	+	0.0756	0.000319	3	C1c1,C2c1,C2c2
NKX1-2	33	CRIP1	0.000347	0.0637	+	0.0129	0.841	4	H2c1,H3c1,G1c1,C1c1
NKX1-2	33	DPH3	0.000296	0.00944	+	0.0549	0.00977	1	G1c2
NKX1-2	33	DPYSL2	0.000582	0.0229	-	-0.062	0.00404	1	C2c2
NKX1-2	33	ESRP1	0.00127	0.0593	+	0.108	1.88e-08	3	G1c1,C1c1,C2c2
NKX1-2	33	FLT1	0.000493	0.00973	+	0.1	9.81e-08	2	H1c1,G1c2
NKX1-2	33	FZD3	0.000311	0.0599	-	-0.0852	1.68e-05	3	H2c1,C1c1,C2c1
NKX1-2	33	HSPA8	0.000705	0.105	+	0.116	5.48e-10	5	H2c1,H3c1,C1c1,C1c2,C2c1
NKX1-2	33	IDI1	0.000911	0.00932	-	-0.00459	0.942	1	H2c1
NKX1-2	33	IGFBP5	0.000977	0.116	-	-0.0933	1.55e-06	1	C1c1
NKX1-2	33	L1TD1	0.000226	0.307	+	0.137	2.69e-14	2	H2c1,C1c2
NKX1-2	33	MT2A	0.000424	0.362	+	0.118	4.11e-10	2	C1c1,C2c2
NKX1-2	33	PAICS	0.00093	0.016	+	0.0588	0.00362	1	H2c1
NKX1-2	33	PEG10	0.000761	0.0261	-	-0.0417	0.0816	2	H1c1,C1c1
NKX1-2	33	PFN1	0.000528	0.243	+	0.118	1.98e-10	4	H2c1,C1c1,C1c2,C2c1
NKX1-2	33	PHGDH	0.000227	0.037	+	0.0711	0.00067	2	H2c1,H3c1
NKX1-2	33	PITRM1	0.000486	0.0158	+	0.0539	0.0194	1	C1c1
NKX1-2	33	POLR2F	0.000575	0.0375	+	0.0875	1.58e-05	4	C1c1,C1c2,C2c1,C2c2
NKX1-2	33	POLR3G	0.000208	0.0246	+	0.103	3.08e-08	2	H3c1,C1c1
NKX1-2	33	SLC39A4	0.000211	0.104	+	0.102	1.85e-07	2	C1c1,C1c2
NKX1-2	33	SLIRP	0.000257	0.284	+	0.112	1.66e-09	5	H3c1,G1c1,C1c1,C1c2,C2c2
NKX1-2	33	SNRPN	0.00082	0.202	+	0.0969	5.05e-07	3	H2c1,C1c1,C2c2
NKX1-2	33	SPP1	0.000285	0.518	+	0.127	1.44e-11	2	C1c1,C1c2
NKX1-2	33	TDGF1	0.00057	0.239	+	0.136	6.05e-14	4	C1c1,C1c2,C2c1,C2c2
NKX1-2	33	TNFRSF12A	0.000431	0.0403	+	0.119	2.18e-10	1	C1c1
NKX1-2	33	ZNF229	0.00107	0.014	+	0.107	1.93e-08	1	C1c1
NKX6-1	45	APOC1	0.000542	0.0919	-	-0.07	0.000936	1	C2c1
NKX6-1	45	APOE	0.00158	0.692	-	-0.116	9.34e-10	3	C1c2,C2c1,C2c2
NKX6-1	45	ATP5MC3	0.00139	0.237	-	-0.104	9.88e-08	4	H3c1,G1c2,C1c1,C2c2
NKX6-1	45	ATP5PD	0.000431	0.103	-	-0.0805	5.12e-05	2	H1c1,C2c2
NKX6-1	45	CDH2	0.000524	0.391	+	0.0726	0.000434	5	H2c1,G1c2,C1c2,C2c1,C2c2
NKX6-1	45	CHCHD10	0.000521	0.218	-	-0.0718	0.000644	3	H2c1,C1c2,C2c2
NKX6-1	45	CHCHD2	0.000798	0.436	-	-0.0672	0.00312	3	C1c1,C1c2,C2c2
NKX6-1	45	CKS1B	0.000895	0.136	-	-0.0349	0.172	2	H3c1,C2c2
NKX6-1	45	COX7C	0.00159	1.24	-	-0.126	2.23e-11	5	G1c1,C1c1,C1c2,C2c1,C2c2
NKX6-1	45	CRABP1	0.000687	1.21	+	0.119	4.64e-10	6	H2c1,G1c1,C1c1,C1c2,C2c1,C2c2
NKX6-1	45	DNAJC19	0.00107	0.11	-	-0.0744	0.000312	2	H2c1,C2c2
NKX6-1	45	DNMT3B	0.000468	1.15	-	-0.108	2.26e-08	2	C1c2,C2c2
NKX6-1	45	DPPA4	0.000483	0.551	-	-0.0978	1.04e-06	2	C1c2,C2c2
NKX6-1	45	EIF6	0.000427	0.0519	-	-0.0758	0.000436	1	C1c2
NKX6-1	45	GSTP1	0.000891	0.268	-	-0.0667	0.00255	3	G1c2,C1c1,C1c2
NKX6-1	45	HMGA2	0.0016	0.202	+	0.082	4.84e-05	2	C1c2,C2c2
NKX6-1	45	HSPD1	0.000734	0.0998	-	-0.0802	0.000131	2	C1c2,C2c2
NKX6-1	45	IGFBP5	0.000834	0.354	+	0.0758	0.000209	3	H1c1,C2c1,C2c2
NKX6-1	45	KRT18	0.00187	0.334	-	-0.111	7.1e-09	4	H1c1,G1c1,C2c1,C2c2
NKX6-1	45	LSM8	0.000768	0.0862	-	-0.0603	0.00726	1	C2c2
NKX6-1	45	MAGED4	0.000447	0.144	+	0.0969	9.58e-07	2	G1c1,C2c2
NKX6-1	45	MAP1B	0.000549	0.57	+	0.113	4.48e-09	3	C1c2,C2c1,C2c2
NKX6-1	45	MEIS2	0.000424	0.14	+	0.0995	2.85e-07	3	H1c1,C1c2,C2c1
NKX6-1	45	MRPS36	0.00194	0.055	-	-0.0866	2.14e-05	1	C2c2
NKX6-1	45	NFE2L3	0.000508	0.0834	-	-0.0858	2.12e-05	3	G1c1,G1c2,C1c2
NKX6-1	45	NR2F1	0.00111	1.01	+	0.102	2.15e-07	4	C1c1,C1c2,C2c1,C2c2
NKX6-1	45	NREP	0.000562	0.0842	+	0.0373	0.163	1	C2c2
NKX6-1	45	PFN1	0.00113	0.724	-	-0.105	5.65e-08	2	G1c2,C2c2
NKX6-1	45	POU5F1	0.00181	1.55	-	-0.121	1.99e-10	4	G1c2,C1c2,C2c1,C2c2
NKX6-1	45	PPIAL4F	0.00146	0.151	-	-0.0462	0.0672	1	C2c2
NKX6-1	45	PRTG	0.00104	2.05	+	0.114	1.3e-09	3	H3c1,C1c2,C2c2
NKX6-1	45	PSIP1	0.00125	0.0917	-	-0.0458	0.0595	1	C2c2
NKX6-1	45	PTGES3	0.000652	0.0741	-	-0.0356	0.169	1	C2c2
NKX6-1	45	RBM8A	0.000598	0.108	-	-0.0836	3.17e-05	4	G1c1,C1c1,C1c2,C2c1
NKX6-1	45	S100A10	0.00164	0.805	-	-0.103	8.87e-08	3	C1c2,C2c1,C2c2
NKX6-1	45	S100A11	0.000876	0.241	-	-0.0642	0.00398	2	G1c2,C2c2
NKX6-1	45	SEC61G	0.00054	0.394	-	-0.107	6.63e-08	4	G1c1,C1c2,C2c1,C2c2
NKX6-1	45	SELENOW	0.000546	0.162	-	-0.0882	1.2e-05	2	C2c1,C2c2
NKX6-1	45	SOX11	0.000457	0.0974	+	0.108	2.19e-08	3	G1c2,C1c2,C2c1
NKX6-1	45	TBCA	0.00103	0.253	-	-0.105	6.98e-08	3	G1c1,C2c1,C2c2
NKX6-1	45	TDGF1	0.000788	0.598	-	-0.12	2e-10	5	G1c1,C1c1,C1c2,C2c1,C2c2
NKX6-1	45	TERF1	0.00222	1.09	-	-0.0961	1.96e-06	5	H2c1,G1c2,C1c2,C2c1,C2c2
NKX6-1	45	TMA7	0.000783	0.21	-	-0.0992	4.48e-07	2	C1c2,C2c2
NKX6-1	45	TXN	0.0013	0.923	-	-0.106	3.54e-08	2	C1c2,C2c2
NKX6-1	45	VIM	0.00136	1.03	+	0.108	1.55e-08	5	H2c1,G1c1,C1c2,C2c1,C2c2
NKX6-2	36	APOE	0.00114	0.683	-	-0.0958	1.74e-06	6	H1c1,H2c1,H3c1,C1c2,C2c1,C2c2
NKX6-2	36	ATP5MC3	0.000822	0.141	-	-0.0564	0.0115	2	H3c1,C2c1
NKX6-2	36	BASP1	0.00137	0.0862	+	0.0708	0.000942	2	C1c2,C2c1
NKX6-2	36	C4orf48	0.00939	0.145	+	0.105	1.01e-07	3	C1c2,C2c1,C2c2
NKX6-2	36	CENPV	0.00249	0.315	+	0.114	4.34e-09	6	H3c1,G1c2,C1c1,C1c2,C2c1,C2c2
NKX6-2	36	CHCHD2	0.000958	0.304	-	-0.071	0.00147	3	H2c1,C1c2,C2c1
NKX6-2	36	CKB	0.00893	0.173	+	0.0662	0.00263	5	H1c1,H2c1,C1c2,C2c1,C2c2
NKX6-2	36	CLDN6	0.00238	0.369	-	-0.0946	2.45e-06	4	H3c1,C1c2,C2c1,C2c2
NKX6-2	36	COL3A1	0.00582	0.494	+	0.12	1.04e-10	4	H3c1,C1c2,C2c1,C2c2
NKX6-2	36	COX7C	0.00174	0.932	-	-0.105	9.04e-08	4	G1c2,C1c1,C1c2,C2c1
NKX6-2	36	CRABP1	0.0023	0.961	+	0.101	4.22e-07	5	H3c1,C1c1,C1c2,C2c1,C2c2
NKX6-2	36	CRABP2	0.000814	0.0961	-	-0.0526	0.0171	1	C1c2
NKX6-2	36	DNMT3B	0.00143	0.961	-	-0.122	1.01e-10	4	C1c1,C1c2,C2c1,C2c2
NKX6-2	36	EEF1B2	0.000858	0.12	-	-0.0664	0.00188	2	G1c1,C1c2
NKX6-2	36	IGDCC3	0.00317	0.158	+	0.0973	7.51e-07	5	H3c1,C1c1,C1c2,C2c1,C2c2
NKX6-2	36	LIN28A	0.00278	0.278	-	-0.0877	1.5e-05	3	C1c1,C1c2,C2c1
NKX6-2	36	LUM	0.00251	0.532	+	0.122	3.2e-11	3	H2c1,C1c2,C2c1
NKX6-2	36	MAD2L2	0.00124	0.112	-	-0.0529	0.0202	4	H2c1,G1c2,C1c2,C2c1
NKX6-2	36	MMRN1	0.00108	0.0787	+	0.0665	0.00201	3	H2c1,C1c2,C2c1
NKX6-2	36	NR2F1	0.00266	1.11	+	0.113	4.12e-09	5	H2c1,C1c1,C1c2,C2c1,C2c2
NKX6-2	36	PODXL	0.00155	0.302	-	-0.0815	6.29e-05	5	H2c1,H3c1,C1c2,C2c1,C2c2
NKX6-2	36	POU5F1	0.00146	1.3	-	-0.122	1.32e-10	3	C1c1,C1c2,C2c1
NKX6-2	36	PRTG	0.00211	1.64	+	0.106	3.7e-08	4	G1c2,C1c1,C1c2,C2c1
NKX6-2	36	PSIP1	0.00238	0.0955	-	-0.0605	0.00722	3	C1c2,C2c1,C2c2
NKX6-2	36	PSMA5	0.00127	0.0541	-	-0.0519	0.0135	2	G1c1,C1c2
NKX6-2	36	PTCH1	0.00125	0.102	+	0.086	3.46e-05	3	C1c2,C2c1,C2c2
NKX6-2	36	RFX4	0.00368	0.0857	+	0.0746	0.000578	4	H1c1,C1c2,C2c1,C2c2
NKX6-2	36	S100A10	0.00357	0.598	-	-0.0873	1.16e-05	2	C1c1,C1c2
NKX6-2	36	SH3BGRL3	0.00118	0.126	+	0.0772	0.000173	2	C1c2,C2c1
NKX6-2	36	SNRPE	0.00092	0.0976	-	-0.0603	0.00605	5	G1c1,G1c2,C1c1,C1c2,C2c2
NKX6-2	36	SNRPG	0.00101	0.219	-	-0.0764	0.000317	3	G1c2,C1c2,C2c1
NKX6-2	36	SNRPN	0.000963	0.53	-	-0.0747	0.000552	3	C1c1,C1c2,C2c1
NKX6-2	36	TERF1	0.00186	0.86	-	-0.103	1.22e-07	5	H1c1,H3c1,C1c2,C2c1,C2c2
NKX6-2	36	TMSB15A	0.00237	0.327	+	0.0909	8.31e-06	3	C1c2,C2c1,C2c2
NKX6-2	36	TXNDC17	0.00113	0.113	-	-0.076	0.000225	3	G1c2,C1c1,C1c2
NKX6-2	36	VIM	0.00816	1.32	+	0.108	1.57e-08	5	H2c1,C1c1,C1c2,C2c1,C2c2
NPAS1	46	AP1S2	0.000212	0.0972	+	0.0916	2.6e-06	1	C1c1
NPAS1	46	ATP5PD	0.000224	0.0332	+	0.0582	0.00674	4	H1c1,H3c1,C1c2,C2c1
NPAS1	46	C19orf33	0.000303	0.0155	+	0.104	4.98e-08	2	G1c1,G1c2
NPAS1	46	C4orf48	0.00034	0.0561	-	-0.07	0.00049	3	H1c1,G1c2,C2c2
NPAS1	46	COL3A1	0.000269	0.0693	-	-0.0664	0.00176	2	C2c1,C2c2
NPAS1	46	DMKN	0.000357	0.0887	+	0.0982	1.64e-07	2	G1c1,C2c2
NPAS1	46	DNAJC2	0.000176	0.0084	+	0.0605	0.00436	1	C2c2
NPAS1	46	DNMT3B	0.000191	0.406	+	0.128	2.39e-12	1	C2c1
NPAS1	46	EIF4EBP1	0.000406	0.0337	+	0.0615	0.00228	1	G1c1
NPAS1	46	FKBP1A	0.000209	0.0112	+	0.0363	0.123	2	C2c1,C2c2
NPAS1	46	FN1	0.000365	0.0276	-	-0.0431	0.0652	1	G1c1
NPAS1	46	GABARAP	0.000432	0.0177	-	-0.00753	0.776	1	G1c2
NPAS1	46	GAPDH	0.00031	0.0571	+	0.0628	0.00283	1	H2c1
NPAS1	46	HINT1	0.000157	0.0439	+	0.0342	0.176	2	H3c1,G1c1
NPAS1	46	HMGN2	0.000217	0.00867	-	-0.0253	0.316	3	H1c1,C2c1,C2c2
NPAS1	46	HSBP1	0.000273	0.0149	+	0.039	0.101	1	C1c1
NPAS1	46	ID1	0.000311	0.0196	+	0.082	4.66e-05	2	H2c1,C1c2
NPAS1	46	ITGB5	0.000219	0.00656	+	0.0776	9.94e-05	2	G1c1,G1c2
NPAS1	46	JARID2	0.000156	0.0254	+	0.0939	1.06e-06	2	H2c1,C2c2
NPAS1	46	LFNG	0.000234	0.0121	-	-0.0284	0.259	3	H2c1,G1c2,C1c1
NPAS1	46	MAPK1	0.000249	0.0167	-	-0.0158	0.652	2	C1c1,C2c2
NPAS1	46	MDK	0.000334	0.0819	-	-0.0541	0.00932	2	H3c1,G1c2
NPAS1	46	NARS	0.00031	0.0121	+	0.0726	0.000396	2	G1c1,G1c2
NPAS1	46	NDUFC1	0.00051	0.0386	+	0.084	2.21e-05	4	H1c1,H2c1,C1c1,C2c1
NPAS1	46	NDUFS6	0.000155	0.031	+	0.0748	0.000155	4	H1c1,G1c2,C1c1,C1c2
NPAS1	46	NUDC	0.000216	0.0132	+	0.0372	0.117	1	H2c1
NPAS1	46	OTX2	0.000209	0.0134	+	0.0703	0.000655	2	H1c1,C1c2
NPAS1	46	PARK7	0.000154	0.0331	+	0.0685	0.00105	3	H1c1,C1c2,C2c2
NPAS1	46	PAWR	0.000189	0.0282	+	0.0831	2.26e-05	1	C2c1
NPAS1	46	POLR3G	0.00083	0.0248	+	0.105	1.83e-08	2	H2c1,C2c2
NPAS1	46	PRTG	0.000198	0.605	-	-0.148	1.09e-16	5	H3c1,G1c1,C1c1,C1c2,C2c2
NPAS1	46	PSMB5	0.000803	0.0295	+	0.0626	0.00264	2	C1c1,C2c1
NPAS1	46	PTPMT1	0.000232	0.0108	+	0.0279	0.285	2	C1c1,C2c2
NPAS1	46	SEC61B	0.000271	0.0306	+	0.0323	0.171	3	H3c1,C2c1,C2c2
NPAS1	46	SNRPN	0.000172	0.274	+	0.129	9.61e-13	6	H2c1,H3c1,G1c1,G1c2,C1c2,C2c1
NPAS1	46	SOX11	0.000158	0.0292	-	-0.0379	0.109	2	C1c2,C2c1
NPAS1	46	SPINT2	0.000185	0.0441	+	0.106	1.61e-08	3	G1c1,C1c1,C2c1
NPAS1	46	SPP1	0.000609	0.239	+	0.0566	0.0154	3	G1c1,C1c2,C2c2
NPAS1	46	TUT4	0.000166	0.0115	-	-0.04	0.0802	1	H2c1
NPAS1	46	TXLNG	0.000979	0.0102	+	0.0683	0.00074	3	H2c1,C1c1,C2c1
NPAS1	46	UBE2C	0.000272	0.00714	+	0.0593	0.00698	3	H1c1,C1c1,C1c2
NPAS1	46	UBE2L3	0.000248	0.0307	+	0.0302	0.238	1	C1c1
NPAS1	46	UQCRFS1	0.000186	0.0236	+	0.0332	0.161	2	H3c1,C1c2
NPAS1	46	USP44	0.000169	0.0169	+	0.0539	0.0173	1	C1c1
NPAS1	46	WASF3	0.000184	0.0166	-	-0.0394	0.0556	3	H2c1,G1c2,C2c1
NPAS1	46	ZNRD2	0.000231	0.0438	+	0.0747	0.000338	2	C1c1,C2c1
NR1D2	55	APELA	0.000189	0.0368	-	-0.0158	0.549	3	H2c1,H3c1,C1c1
NR1D2	55	ARF4	0.000641	0.0071	-	-0.00775	0.854	1	C1c1
NR1D2	55	ATP5MC2	0.000331	0.0138	-	-0.0426	0.0457	3	H1c1,H3c1,C2c1
NR1D2	55	ATP5MC3	0.00046	0.0368	-	-0.0692	0.000727	2	C1c1,C2c2
NR1D2	55	C1orf61	0.00086	0.00973	+	0.0204	0.46	2	G1c2,C2c1
NR1D2	55	C2orf80	0.000279	0.0118	+	0.0169	0.663	1	C1c1
NR1D2	55	CD200	0.000278	0.00385	+	0.0168	0.549	1	C2c2
NR1D2	55	CETN3	0.000433	0.00378	-	-0.00148	0.925	3	H1c1,H2c1,C2c1
NR1D2	55	CNTN2	0.000275	0.00455	+	0.0123	0.61	3	H1c1,H3c1,G1c2
NR1D2	55	COL11A1	0.00048	0.00443	+	0.0179	0.548	1	C1c1
NR1D2	55	CRIP1	0.000232	0.0391	+	0.0361	0.181	3	H3c1,G1c1,C1c2
NR1D2	55	CTNND2	0.000498	0.00676	+	0.031	0.263	1	C2c2
NR1D2	55	DCUN1D5	0.000422	0.00578	+	0.0216	0.392	2	H2c1,H3c1
NR1D2	55	EIF3L	0.000498	0.00481	+	0.0282	0.234	1	G1c2
NR1D2	55	ERBB2	0.000176	0.013	+	0.0255	0.371	2	C2c1,C2c2
NR1D2	55	EZR	0.00173	0.0183	-	-0.0232	0.343	2	G1c2,C2c2
NR1D2	55	FAT1	0.000224	0.00484	+	0.0207	0.502	1	C2c1
NR1D2	55	FGFR1	0.000186	0.015	+	0.0404	0.103	1	C1c1
NR1D2	55	FILIP1	0.000618	0.00801	+	0.0421	0.0611	1	C1c2
NR1D2	55	GREB1L	0.000221	0.0341	+	0.0692	0.000804	2	C1c1,C2c2
NR1D2	55	GTF2H5	0.000555	0.00619	-	-0.0328	0.173	1	G1c2
NR1D2	55	HNRNPA1	0.000221	0.01	+	0.00752	0.859	3	H2c1,C1c1,C2c2
NR1D2	55	HSP90AA1	0.000185	0.0126	-	-0.00284	0.933	3	H2c1,H3c1,C2c2
NR1D2	55	IGFBPL1	0.000269	0.0227	+	0.034	0.187	2	G1c2,C1c2
NR1D2	55	KDELR2	0.000201	0.00375	+	0.00762	0.798	1	G1c1
NR1D2	55	LGALS1	0.000219	0.0129	-	-0.0305	0.204	1	G1c1
NR1D2	55	MSH2	0.000854	0.00429	+	0.00978	0.778	1	C1c2
NR1D2	55	NDUFAB1	0.00049	0.0108	-	-0.00733	0.799	3	G1c1,C1c1,C1c2
NR1D2	55	NDUFS4	0.000221	0.00387	-	-0.0181	0.527	2	H2c1,C2c2
NR1D2	55	NDUFS5	0.000301	0.072	-	-0.0373	0.113	3	H3c1,G1c1,G1c2
NR1D2	55	NRCAM	0.000224	0.00853	+	0.0526	0.0187	1	H2c1
NR1D2	55	NTS	0.000296	0.00451	-	-0.0114	0.762	2	H1c1,C2c1
NR1D2	55	PCM1	0.000639	0.00701	+	0.0483	0.0396	1	C2c2
NR1D2	55	PIAS1	0.000412	0.00717	+	0.0193	0.508	1	C1c2
NR1D2	55	PPP1R9A	0.000278	0.0055	+	0.0656	0.00179	1	H3c1
NR1D2	55	PRELID1	0.000178	0.0121	+	0.00401	0.89	1	H2c1
NR1D2	55	PSMB10	0.000292	0.0127	-	-0.0261	0.318	3	H1c1,C1c2,C2c2
NR1D2	55	PTTG1	0.000204	0.0215	+	0.0198	0.471	2	H1c1,G1c1
NR1D2	55	RACK1	0.000411	0.0207	-	-0.0189	0.513	1	C1c2
NR1D2	55	RARRES2	0.000193	0.0302	-	-0.00415	0.953	3	H1c1,C1c1,C1c2
NR1D2	55	RASSF3	0.000214	0.00217	+	0.04	0.0963	1	G1c2
NR1D2	55	RTRAF	0.000212	0.0159	-	-0.000651	0.999	2	H1c1,C2c2
NR1D2	55	SARNP	0.000381	0.00342	+	0.0171	0.553	1	C2c1
NR1D2	55	SLC7A3	0.000328	0.0105	+	0.0106	0.739	2	G1c1,C2c2
NR1D2	55	SOX4	0.000198	0.016	-	-0.0316	0.183	2	G1c1,C1c2
NR1D2	55	TARS	0.000439	0.0285	-	-0.00448	0.888	1	C1c2
NR1D2	55	TGFBI	0.000254	0.0119	+	0.0129	0.667	3	G1c1,C1c1,C2c1
NR1D2	55	TMEM14C	0.000223	0.00422	+	0.0298	0.238	2	G1c2,C2c2
NR1D2	55	TOMM6	0.000187	0.0221	-	-0.041	0.0781	1	G1c2
NR1D2	55	TXNL1	0.000549	0.0062	-	-0.0124	0.699	1	C2c1
NR1D2	55	USP9X	0.000228	0.0163	+	0.0442	0.0515	4	H1c1,H2c1,H3c1,C2c2
NR1D2	55	VASP	0.000307	0.00479	+	8.29e-05	0.983	1	H3c1
NR1D2	55	VPS13C	0.0003	0.00339	+	0.0108	0.762	2	H1c1,C2c1
NR1D2	55	ZBTB10	0.00042	0.00469	+	0.028	0.243	1	G1c1
NR1D2	55	ZEB2	0.000394	0.0198	+	0.0627	0.00222	1	H3c1
NR1H3	42	ACAT2	0.000185	0.0073	+	0.014	0.615	2	H2c1,C2c1
NR1H3	42	C4orf48	0.000337	0.0376	-	-0.0151	0.674	4	H3c1,G1c1,C1c1,C2c2
NR1H3	42	CLIC1	0.000213	0.00995	+	0.045	0.062	1	H1c1
NR1H3	42	CNIH4	0.00102	0.0146	+	0.0364	0.139	2	H2c1,C2c1
NR1H3	42	COX5A	0.000181	0.0221	+	0.0234	0.376	2	H2c1,C1c1
NR1H3	42	CRABP1	0.000324	0.221	-	-0.0652	0.00253	2	H3c1,C2c2
NR1H3	42	DYNLRB1	0.000232	0.00415	+	0.0357	0.147	2	H1c1,H3c1
NR1H3	42	EEF1A1	0.000441	0.0325	-	-0.0365	0.155	4	G1c1,G1c2,C2c1,C2c2
NR1H3	42	EPHA4	0.000218	0.0262	-	-0.00309	0.916	2	H1c1,G1c1
NR1H3	42	FKBP4	0.00029	0.00672	+	0.0368	0.0999	2	H1c1,C2c1
NR1H3	42	LCK	0.000149	0.00497	+	0.0756	0.000183	1	C2c2
NR1H3	42	MAPK1	0.000156	0.0279	+	0.0587	0.0044	3	H1c1,G1c1,C2c1
NR1H3	42	MRFAP1	0.00016	0.00737	-	-0.0222	0.434	2	H2c1,C1c2
NR1H3	42	NDUFB7	0.000167	0.0109	+	0.0376	0.128	2	H1c1,C2c2
NR1H3	42	NES	0.00018	0.0288	-	-0.035	0.144	1	C2c1
NR1H3	42	PFDN4	0.000165	0.0234	+	0.0447	0.0509	3	G1c1,G1c2,C2c2
NR1H3	42	PLAGL1	0.000225	0.0132	-	-0.0138	0.664	2	H3c1,C1c2
NR1H3	42	POLR2F	0.000496	0.017	+	0.0304	0.232	3	G1c1,G1c2,C1c2
NR1H3	42	POT1	0.000154	0.00821	+	0.0267	0.3	3	H1c1,C1c2,C2c1
NR1H3	42	PTPRZ1	0.000384	0.0124	+	0.0102	0.831	2	H3c1,G1c1
NR1H3	42	RBIS	0.000184	0.00821	+	0.0315	0.213	2	H2c1,H3c1
NR1H3	42	RBM3	0.000228	0.00462	+	0.0265	0.309	1	H3c1
NR1H3	42	RBX1	0.000575	0.011	+	0.0143	0.629	1	C1c2
NR1H3	42	REX1BD	0.000304	0.01	+	0.0148	0.662	2	H2c1,H3c1
NR1H3	42	RFX4	0.000521	0.032	-	-0.00757	0.892	2	H3c1,C1c2
NR1H3	42	SH3BGRL3	0.000203	0.04	-	-0.0404	0.0864	1	C1c2
NR1H3	42	SLC7A5	0.000799	0.0148	+	0.0702	0.000432	2	H3c1,C1c2
NR1H3	42	SOX1	0.000154	0.0557	-	-0.00123	0.976	2	H3c1,G1c2
NR1H3	42	SOX11	0.000283	0.0245	+	0.0324	0.203	2	G1c2,C1c2
NR1H3	42	SP8	0.000172	0.00465	+	0.00402	0.882	3	H1c1,G1c2,C2c2
NR1H3	42	SPINT2	0.000251	0.0171	+	0.0451	0.0402	3	G1c2,C1c1,C2c2
NR1H3	42	SSR3	0.00015	0.00228	+	0.0133	0.647	1	G1c1
NR1H3	42	ST8SIA1	0.00024	0.00422	+	0.000444	0.97	1	C1c2
NR1H3	42	SULF1	0.00109	0.0163	-	-0.0352	0.119	1	C2c2
NR1H3	42	TCF4	0.000229	0.00567	+	0.0055	0.927	1	C1c2
NR1H3	42	TCF7L1	0.000372	0.00401	+	0.0146	0.576	2	C1c2,C2c2
NR1H3	42	TNNT1	0.000308	0.00769	+	0.0467	0.0288	2	H1c1,G1c1
NR1H3	42	UBB	0.000347	0.0113	+	0.00141	0.93	3	H2c1,C1c2,C2c1
NR1H3	42	UBL5	0.000401	0.0122	+	0.00999	0.772	2	H3c1,G1c1
NR1H3	42	ZEB2	0.000258	0.0191	-	-0.0169	0.556	3	G1c1,C1c2,C2c2
NR1H3	42	ZFHX3	0.000232	0.00829	-	-0.00861	0.785	2	H3c1,C1c1
NR1H3	42	ZIC1	0.000208	0.0253	+	0.0238	0.343	4	H1c1,H3c1,G1c2,C1c2
NR2C1	43	ADGRL3	0.000531	0.018	+	0.0389	0.103	3	G1c1,G1c2,C2c2
NR2C1	43	ANXA2	0.000772	0.0555	-	-0.0231	0.368	3	H1c1,H2c1,H3c1
NR2C1	43	APELA	0.000571	0.0575	-	-0.00868	0.633	7	H1c1,H3c1,G1c1,G1c2,C1c1,C1c2,C2c1
NR2C1	43	ARL4C	0.000403	0.0164	+	0.0155	0.514	1	H2c1
NR2C1	43	ATP2B1	0.000263	0.0166	+	0.054	0.00978	2	H1c1,C1c2
NR2C1	43	CENPE	0.000938	0.0263	+	0.029	0.307	1	C2c2
NR2C1	43	CKB	0.000746	0.0774	-	-0.0324	0.165	4	H1c1,H2c1,G1c1,C2c2
NR2C1	43	CKS1B	0.00115	0.058	-	-0.0393	0.101	4	H2c1,H3c1,C1c1,C2c2
NR2C1	43	COA3	0.000269	0.0168	-	-0.00587	0.909	3	G1c1,G1c2,C2c2
NR2C1	43	COX6B1	0.000226	0.0352	-	-0.0364	0.166	2	C2c1,C2c2
NR2C1	43	COX7A2	0.000309	0.125	-	-0.048	0.0466	4	H1c1,G1c2,C1c1,C1c2
NR2C1	43	CRABP2	0.000289	0.0553	+	0.0261	0.286	2	H3c1,C1c1
NR2C1	43	CTSC	0.000495	0.0317	-	-0.0417	0.071	2	H3c1,C1c1
NR2C1	43	DPH3	0.000737	0.0155	+	0.00248	0.945	3	G1c1,G1c2,C2c2
NR2C1	43	EMC6	0.000423	0.0112	-	-0.0175	0.515	2	H3c1,C2c2
NR2C1	43	FABP7	0.000287	0.0558	-	-0.00109	0.985	4	H3c1,G1c1,G1c2,C1c2
NR2C1	43	FDFT1	0.00021	0.032	-	-0.015	0.671	1	C1c1
NR2C1	43	HES6	0.000293	0.00943	+	0.00958	0.782	2	G1c2,C2c1
NR2C1	43	HP1BP3	0.000236	0.0172	+	0.0206	0.435	2	H1c1,G1c2
NR2C1	43	HSPB1	0.000231	0.0662	-	-0.0169	0.598	4	C1c1,C1c2,C2c1,C2c2
NR2C1	43	ILDR2	0.000211	0.0135	+	0.0456	0.0473	1	G1c1
NR2C1	43	MAP1B	0.000645	0.223	+	0.0749	0.000262	3	H2c1,C1c2,C2c1
NR2C1	43	MAP2	0.000447	0.0817	+	0.0741	0.000181	6	H2c1,G1c1,G1c2,C1c1,C1c2,C2c2
NR2C1	43	MEIS1	0.000303	0.0258	+	0.0304	0.231	2	C2c1,C2c2
NR2C1	43	NDUFA4	0.00022	0.128	-	-0.0418	0.0759	3	H3c1,G1c2,C1c2
NR2C1	43	NDUFB7	0.00123	0.0332	-	-0.0471	0.0484	1	C1c1
NR2C1	43	PHB2	0.000554	0.0199	-	-0.0503	0.0208	2	H1c1,C2c2
NR2C1	43	PPIA	0.000441	0.483	-	-0.0655	0.00298	6	H1c1,G1c1,C1c1,C1c2,C2c1,C2c2
NR2C1	43	PPIAL4F	0.000649	0.39	-	-0.0535	0.0306	3	C1c1,C1c2,C2c1
NR2C1	43	PRELID1	0.000244	0.0207	+	0.00655	0.823	2	H2c1,H3c1
NR2C1	43	PRTG	0.000508	0.677	+	0.0779	7e-05	4	H1c1,H3c1,G1c2,C2c1
NR2C1	43	PTMA	0.000225	0.052	-	-0.0362	0.132	4	H2c1,G1c1,G1c2,C2c2
NR2C1	43	PTN	0.000284	0.222	+	0.077	8e-05	3	H1c1,H3c1,G1c1
NR2C1	43	REXO2	0.000224	0.0245	-	-0.0407	0.0963	3	C1c1,C1c2,C2c2
NR2C1	43	RTRAF	0.000263	0.0206	-	-0.0136	0.669	1	C2c2
NR2C1	43	SNRPN	0.00027	0.249	-	-0.056	0.00568	4	H1c1,H2c1,H3c1,C2c2
NR2C1	43	SOX1	0.000359	0.0821	+	0.06	0.00339	3	G1c2,C1c1,C1c2
NR2C1	43	SRSF2	0.00282	0.0307	+	0.00753	0.856	1	G1c1
NR2C1	43	TMSB10	0.000294	0.226	-	-0.0889	1.67e-05	2	H2c1,C1c1
NR2C1	43	TNFRSF12A	0.000471	0.0359	-	-0.0509	0.0236	2	H3c1,C2c2
NR2C1	43	TRIM28	0.000946	0.024	-	-0.0474	0.0337	3	H1c1,H2c1,C1c1
NR2C1	43	VGLL3	0.00027	0.0438	+	0.0767	0.000202	4	H2c1,C1c2,C2c1,C2c2
NR2C1	43	WLS	0.000368	0.0812	+	0.0373	0.114	2	G1c2,C1c2
NR2C2	45	ACTN1	0.000162	0.00946	+	0.0264	0.302	3	H3c1,G1c2,C2c2
NR2C2	45	AKAP9	0.000358	0.00424	+	0.0135	0.699	1	C2c1
NR2C2	45	ARL4C	0.000419	0.00772	+	0.0298	0.238	2	H2c1,C1c1
NR2C2	45	CACYBP	0.000229	0.00651	+	0.0331	0.188	2	C1c2,C2c2
NR2C2	45	CCDC58	0.000389	0.00362	+	0.0237	0.347	1	G1c1
NR2C2	45	CCDC88A	0.000327	0.00583	+	0.0333	0.142	2	G1c2,C1c1
NR2C2	45	CCT4	0.000244	0.00904	+	0.0219	0.445	2	H1c1,H2c1
NR2C2	45	CCT7	0.0002	0.00676	+	0.0405	0.0848	1	G1c2
NR2C2	45	CISD2	0.000194	0.00504	-	-0.000768	0.943	1	G1c2
NR2C2	45	COX6C	0.000218	0.0202	-	-0.0124	0.688	5	H2c1,H3c1,G1c1,C2c1,C2c2
NR2C2	45	DHCR24	0.000216	0.00792	-	-0.000118	0.995	3	H3c1,C1c2,C2c2
NR2C2	45	EEF1B2	0.000196	0.0225	-	-0.00163	0.991	3	G1c2,C1c1,C2c2
NR2C2	45	EIF3B	0.000165	0.00321	+	0.0244	0.286	2	H1c1,G1c2
NR2C2	45	FAT1	0.000203	0.00337	+	0.0312	0.211	1	G1c1
NR2C2	45	FKBP3	0.000187	0.00857	+	0.00385	0.916	1	C1c1
NR2C2	45	HNRNPA1	0.000374	0.00998	-	-0.0082	0.827	2	C1c2,C2c1
NR2C2	45	KRT18	0.000164	0.0385	+	0.0425	0.0711	5	H1c1,H3c1,C1c1,C1c2,C2c2
NR2C2	45	LCK	0.000439	0.00464	+	0.0352	0.137	1	H2c1
NR2C2	45	LSM7	0.000332	0.0231	-	-0.00823	0.823	2	G1c1,C2c1
NR2C2	45	MICOS10	0.000182	0.0158	+	0.0183	0.507	1	C2c1
NR2C2	45	MID1	0.000423	0.00642	+	0.0106	0.671	2	C1c1,C1c2
NR2C2	45	MT1F	0.000202	0.0159	+	0.00974	0.773	1	C1c1
NR2C2	45	NDUFA11	0.00044	0.0166	+	0.00249	0.974	1	G1c2
NR2C2	45	NDUFB6	0.000255	0.017	-	-0.0129	0.72	2	G1c2,C1c1
NR2C2	45	NDUFV2	0.000227	0.0248	-	-0.00314	0.913	3	H1c1,H2c1,H3c1
NR2C2	45	OLFM3	0.00036	0.0097	+	0.0441	0.039	2	H3c1,C2c1
NR2C2	45	PFDN6	0.00017	0.00644	+	0.0204	0.521	2	H3c1,G1c2
NR2C2	45	PKDCC	0.000328	0.00282	+	0.0213	0.338	1	G1c1
NR2C2	45	PLPP1	0.000552	0.00951	+	0.0174	0.495	1	C1c2
NR2C2	45	POLR2L	0.000193	0.02	-	-0.00168	0.962	3	H1c1,G1c1,C2c2
NR2C2	45	POP5	0.000457	0.00594	+	0.00453	0.919	1	G1c1
NR2C2	45	PTN	0.000169	0.0474	-	-0.0382	0.136	2	C1c1,C1c2
NR2C2	45	RANGRF	0.000291	0.00403	+	0.0147	0.632	2	H3c1,G1c1
NR2C2	45	RNASEH1	0.000305	0.00648	+	0.02	0.47	1	C2c1
NR2C2	45	SEPHS1	0.000408	0.0308	+	0.0315	0.218	3	H1c1,H3c1,C2c2
NR2C2	45	SPINT2	0.000402	0.0103	+	0.044	0.0549	2	G1c2,C2c1
NR2C2	45	TAGLN2	0.000211	0.00647	+	0.00554	0.963	2	H3c1,G1c1
NR2C2	45	TMSB4X	0.000238	0.0888	-	-0.00665	0.798	2	H1c1,G1c2
NR2C2	45	UBL5	0.000342	0.0198	-	-0.00666	0.818	1	G1c2
NR2C2	45	UCK2	0.000155	0.0031	+	0.0393	0.1	2	G1c2,C2c1
NR2C2	45	UQCC2	0.000827	0.0103	+	0.000828	0.94	1	C1c2
NR2C2	45	UQCRH	0.000517	0.0337	+	0.0301	0.238	1	G1c2
NR2C2	45	VANGL2	0.000458	0.00325	+	0.0352	0.16	2	G1c1,C1c1
NR2C2	45	VDAC2	0.000366	0.0133	+	0.00224	0.944	3	H1c1,G1c1,C2c1
NR2C2	45	VGLL3	0.000253	0.0235	-	-0.00624	0.896	1	C1c2
NR2F1	54	APOE	0.0859	1.2	-	-0.529	2.24e-266	9	H1c1,H2c1,H3c1,G1c1,G1c2,C1c1,C1c2,C2c1,C2c2
NR2F1	54	CD24	0.0357	1.8	-	-0.48	1.27e-208	9	H1c1,H2c1,H3c1,G1c1,G1c2,C1c1,C1c2,C2c1,C2c2
NR2F1	54	CENPV	0.0219	0.404	+	0.291	7.24e-69	7	H1c1,H3c1,G1c1,C1c1,C1c2,C2c1,C2c2
NR2F1	54	CKB	0.0358	0.253	+	0.255	3.89e-51	8	H2c1,H3c1,G1c1,G1c2,C1c1,C1c2,C2c1,C2c2
NR2F1	54	CLDN6	0.0268	0.559	-	-0.482	1.18e-211	8	H1c1,H2c1,H3c1,G1c2,C1c1,C1c2,C2c1,C2c2
NR2F1	54	COL3A1	0.0329	0.702	+	0.28	2.95e-64	6	H1c1,H3c1,C1c1,C1c2,C2c1,C2c2
NR2F1	54	COX7C	0.0373	1.83	-	-0.456	1.5e-189	8	H1c1,H2c1,G1c1,G1c2,C1c1,C1c2,C2c1,C2c2
NR2F1	54	CRABP1	0.12	1.8	+	0.414	6.06e-159	8	H1c1,H2c1,H3c1,G1c1,C1c1,C1c2,C2c1,C2c2
NR2F1	54	CRIP1	0.0938	0.579	+	0.118	4.02e-20	7	H1c1,H2c1,H3c1,G1c1,G1c2,C2c1,C2c2
NR2F1	54	DCN	0.0183	0.454	+	0.201	8.73e-32	6	H1c1,H2c1,C1c1,C1c2,C2c1,C2c2
NR2F1	54	DNMT3B	0.0428	1.71	-	-0.508	4.07e-240	9	H1c1,H2c1,H3c1,G1c1,G1c2,C1c1,C1c2,C2c1,C2c2
NR2F1	54	DPPA4	0.0233	0.739	-	-0.428	1.42e-164	8	H1c1,H2c1,H3c1,G1c2,C1c1,C1c2,C2c1,C2c2
NR2F1	54	EEF1B2	0.0252	0.22	-	-0.299	3.43e-73	7	H3c1,G1c1,G1c2,C1c1,C1c2,C2c1,C2c2
NR2F1	54	EPHA7	0.0215	0.426	+	0.282	2.31e-70	7	H1c1,H2c1,H3c1,G1c1,G1c2,C1c2,C2c2
NR2F1	54	FABP7	0.0226	0.289	+	0.268	2.03e-58	6	H1c1,H2c1,G1c1,C1c1,C1c2,C2c2
NR2F1	54	FTL	0.0587	1.14	-	-0.408	3.8e-157	8	H1c1,H2c1,H3c1,G1c1,G1c2,C1c1,C1c2,C2c2
NR2F1	54	HSPA8	0.019	0.378	-	-0.391	1.79e-130	9	H1c1,H2c1,H3c1,G1c1,G1c2,C1c1,C1c2,C2c1,C2c2
NR2F1	54	HSPE1	0.0315	1.44	-	-0.48	7.42e-209	9	H1c1,H2c1,H3c1,G1c1,G1c2,C1c1,C1c2,C2c1,C2c2
NR2F1	54	L1TD1	0.02	1.13	-	-0.471	3.02e-203	8	H1c1,H2c1,H3c1,G1c1,G1c2,C1c2,C2c1,C2c2
NR2F1	54	LIN28A	0.0263	0.425	-	-0.352	1.4e-103	9	H1c1,H2c1,H3c1,G1c1,G1c2,C1c1,C1c2,C2c1,C2c2
NR2F1	54	LUM	0.0249	0.84	+	0.248	5.05e-52	6	H1c1,H3c1,C1c1,C1c2,C2c1,C2c2
NR2F1	54	MAP1B	0.0259	0.693	+	0.387	1.7e-126	9	H1c1,H2c1,H3c1,G1c1,G1c2,C1c1,C1c2,C2c1,C2c2
NR2F1	54	MARCKS	0.0668	0.618	+	0.423	2.41e-157	9	H1c1,H2c1,H3c1,G1c1,G1c2,C1c1,C1c2,C2c1,C2c2
NR2F1	54	MDK	0.0176	0.361	+	0.273	2.61e-65	9	H1c1,H2c1,H3c1,G1c1,G1c2,C1c1,C1c2,C2c1,C2c2
NR2F1	54	MUSTN1	0.0421	0.321	+	0.254	4.64e-62	5	H1c1,H2c1,H3c1,G1c1,G1c2
NR2F1	54	NDUFA4	0.0315	0.547	-	-0.375	3.19e-120	8	H1c1,H2c1,H3c1,G1c2,C1c1,C1c2,C2c1,C2c2
NR2F1	54	NES	0.0175	0.248	+	0.218	2.56e-42	8	H1c1,H2c1,H3c1,G1c1,G1c2,C1c1,C1c2,C2c1
NR2F1	54	NPM1	0.0174	0.293	-	-0.354	1.21e-107	9	H1c1,H2c1,H3c1,G1c1,G1c2,C1c1,C1c2,C2c1,C2c2
NR2F1	54	PAX6	0.0218	0.479	+	0.322	1.79e-90	6	H1c1,H2c1,G1c1,G1c2,C1c1,C1c2
NR2F1	54	PFN1	0.0264	1.03	-	-0.42	1.05e-154	9	H1c1,H2c1,H3c1,G1c1,G1c2,C1c1,C1c2,C2c1,C2c2
NR2F1	54	PODXL	0.0303	0.589	-	-0.402	1.26e-146	8	H1c1,H2c1,H3c1,G1c1,G1c2,C1c1,C1c2,C2c2
NR2F1	54	POU3F2	0.07	0.645	+	0.455	4.38e-189	9	H1c1,H2c1,H3c1,G1c1,G1c2,C1c1,C1c2,C2c1,C2c2
NR2F1	54	POU5F1	0.0651	2.42	-	-0.537	3.61e-279	9	H1c1,H2c1,H3c1,G1c1,G1c2,C1c1,C1c2,C2c1,C2c2
NR2F1	54	PRDX1	0.0211	0.746	-	-0.449	4.21e-179	9	H1c1,H2c1,H3c1,G1c1,G1c2,C1c1,C1c2,C2c1,C2c2
NR2F1	54	PRTG	0.111	3.2	+	0.554	1.69e-296	9	H1c1,H2c1,H3c1,G1c1,G1c2,C1c1,C1c2,C2c1,C2c2
NR2F1	54	PTN	0.0393	0.673	+	0.329	7.76e-97	9	H1c1,H2c1,H3c1,G1c1,G1c2,C1c1,C1c2,C2c1,C2c2
NR2F1	54	PTX3	0.0258	0.233	+	0.273	6.67e-68	7	H1c1,H2c1,H3c1,G1c1,G1c2,C1c1,C1c2
NR2F1	54	S100A10	0.0365	1.09	-	-0.412	6.19e-152	7	H2c1,H3c1,G1c1,C1c1,C1c2,C2c1,C2c2
NR2F1	54	SERPINB6	0.017	0.416	-	-0.301	2.58e-77	5	H1c1,H2c1,C1c2,C2c1,C2c2
NR2F1	54	SFRP1	0.0173	0.193	-	-0.238	2.27e-51	7	H1c1,H3c1,G1c1,G1c2,C1c1,C1c2,C2c2
NR2F1	54	SFRP2	0.0749	0.42	+	0.286	3.03e-72	8	H1c1,H2c1,H3c1,G1c1,G1c2,C1c1,C1c2,C2c1
NR2F1	54	SLC2A3	0.0171	0.279	-	-0.384	3.34e-127	8	H1c1,H2c1,H3c1,G1c2,C1c1,C1c2,C2c1,C2c2
NR2F1	54	SLIRP	0.0221	1.2	-	-0.444	1.41e-178	8	H1c1,H2c1,H3c1,G1c1,G1c2,C1c1,C1c2,C2c2
NR2F1	54	SNRPN	0.0262	0.992	-	-0.466	1.34e-197	9	H1c1,H2c1,H3c1,G1c1,G1c2,C1c1,C1c2,C2c1,C2c2
NR2F1	54	SPP1	0.0213	1.07	-	-0.352	9.78e-106	5	H1c1,G1c1,C1c1,C1c2,C2c2
NR2F1	54	TDGF1	0.018	0.902	-	-0.454	8.8e-187	8	H1c1,H2c1,H3c1,G1c1,G1c2,C1c2,C2c1,C2c2
NR2F1	54	TERF1	0.0409	1.6	-	-0.475	2.25e-209	8	H1c1,H2c1,H3c1,G1c2,C1c1,C1c2,C2c1,C2c2
NR2F1	54	TMSB15A	0.0195	0.616	+	0.361	4.34e-113	8	H1c1,H2c1,H3c1,G1c2,C1c1,C1c2,C2c1,C2c2
NR2F1	54	TUBA1A	0.0356	0.791	+	0.417	5.41e-154	9	H1c1,H2c1,H3c1,G1c1,G1c2,C1c1,C1c2,C2c1,C2c2
NR2F1	54	TXN	0.0254	1.19	-	-0.419	3.24e-155	8	H2c1,H3c1,G1c1,G1c2,C1c1,C1c2,C2c1,C2c2
NR2F1	54	UGP2	0.0194	1.18	-	-0.445	5.46e-180	8	H1c1,H2c1,H3c1,G1c1,G1c2,C1c2,C2c1,C2c2
NR2F1	54	UQCRH	0.0338	0.546	-	-0.419	5.6e-156	9	H1c1,H2c1,H3c1,G1c1,G1c2,C1c1,C1c2,C2c1,C2c2
NR2F1	54	VIM	0.151	1.99	+	0.499	7.27e-236	9	H1c1,H2c1,H3c1,G1c1,G1c2,C1c1,C1c2,C2c1,C2c2
NR2F1	54	ZFP36L1	0.0306	0.241	+	0.306	8.19e-77	9	H1c1,H2c1,H3c1,G1c1,G1c2,C1c1,C1c2,C2c1,C2c2
NR3C1	36	CLU	0.000209	0.00916	+	0.0293	0.224	2	H1c1,C1c1
NR3C1	36	COL1A2	0.00207	0.0539	+	0.105	2.82e-08	4	G1c1,C1c1,C1c2,C2c1
NR3C1	36	CYP1B1	0.000429	0.0619	+	0.0363	0.165	2	G1c1,C1c2
NR3C1	36	DCN	0.000417	0.132	+	0.0988	2.58e-07	4	H2c1,G1c1,C1c2,C2c2
NR3C1	36	DPYSL5	0.000361	0.0165	-	-0.0559	0.00512	1	C2c2
NR3C1	36	DUSP6	0.0003	0.00431	+	0.0106	0.75	1	G1c2
NR3C1	36	EPCAM	0.00048	0.0908	+	0.11	1.56e-11	4	H1c1,H2c1,G1c2,C1c2
NR3C1	36	FABP3	0.000261	0.0382	+	0.0288	0.16	1	H3c1
NR3C1	36	FABP7	0.000205	0.0436	+	0.0259	0.336	1	C1c2
NR3C1	36	FDPS	0.000618	0.00893	+	0.0361	0.0869	2	G1c1,C1c2
NR3C1	36	FLT1	0.000302	0.00502	+	0.0682	0.000307	2	H2c1,C1c2
NR3C1	36	FRZB	0.000202	0.0075	+	0.0126	0.771	1	C1c1
NR3C1	36	KRT8	0.000542	0.0239	+	0.0675	0.000184	2	H1c1,C2c1
NR3C1	36	LRP2	0.000213	0.00927	-	-0.0659	0.000818	1	H2c1
NR3C1	36	MARCKS	0.000919	0.105	-	-0.0179	0.352	3	G1c2,C1c2,C2c1
NR3C1	36	MYL12B	0.000244	0.0382	+	0.0433	0.0296	3	G1c1,C2c1,C2c2
NR3C1	36	NAP1L1	0.0011	0.0095	-	-0.0913	7.73e-07	3	H2c1,G1c1,C1c1
NR3C1	36	NCAM1	0.000564	0.00872	-	-0.0394	0.0713	3	H3c1,C1c2,C2c2
NR3C1	36	NDUFAB1	0.000239	0.0166	+	0.0263	0.229	2	H1c1,C1c2
NR3C1	36	NEDD8	0.000212	0.0156	+	0.0227	0.304	4	H2c1,G1c1,C1c2,C2c2
NR3C1	36	NSD2	0.000205	0.00843	-	-0.014	0.623	1	G1c2
NR3C1	36	OTX1	0.000463	0.00643	-	-0.0273	0.246	1	H1c1
NR3C1	36	PDGFRB	0.000462	0.019	+	0.0725	0.000473	3	C1c2,C2c1,C2c2
NR3C1	36	PHACTR2	0.00074	0.00483	+	0.0334	0.152	3	G1c1,G1c2,C1c1
NR3C1	36	PHB2	0.00112	0.008	+	0.0411	0.0488	1	H2c1
NR3C1	36	RPA3	0.000394	0.0174	+	0.024	0.249	2	H1c1,H2c1
NR3C1	36	RRAS2	0.000318	0.00845	+	0.048	0.0178	1	H1c1
NR3C1	36	SNRPC	0.000245	0.0107	+	0.0179	0.416	2	H3c1,C1c2
NR3C1	36	SOX3	0.000308	0.00739	-	-0.0309	0.173	1	C2c2
NR3C1	36	SOX4	0.00118	0.0271	-	-0.0235	0.297	2	H2c1,C1c1
NR3C1	36	TGFBI	0.000265	0.0691	+	0.0756	0.000266	2	C1c2,C2c1
NR3C1	36	TMEM258	0.000238	0.0108	-	-0.0181	0.595	2	C1c2,C2c1
NR3C1	36	UGP2	0.000564	0.0949	+	0.078	6.44e-06	4	H1c1,H2c1,C1c1,C2c1
NR3C1	36	USP44	0.000291	0.00937	+	0.00358	0.81	4	H2c1,G1c1,G1c2,C2c1
NR3C1	36	XRCC5	0.000598	0.00863	+	0.00547	0.842	2	H3c1,G1c2
NR3C1	36	ZFP42	0.000227	0.00362	+	0.0309	0.134	2	H1c1,G1c2
NR4A1	45	ABHD12B	0.000177	0.00321	+	0.0383	0.125	1	H3c1
NR4A1	45	ARL2	0.000166	0.00623	+	0.0203	0.423	2	C1c1,C2c1
NR4A1	45	ATP5F1E	0.000224	0.0154	-	-0.0117	0.737	1	H2c1
NR4A1	45	BEX3	0.000228	0.0134	-	-0.00426	0.932	2	H2c1,C2c1
NR4A1	45	CCNB1	0.000156	0.0172	+	0.0238	0.393	1	H3c1
NR4A1	45	CKB	0.000186	0.0146	-	-0.0204	0.487	2	H1c1,C1c2
NR4A1	45	CRB2	0.000194	0.0112	+	0.034	0.19	1	C2c1
NR4A1	45	CSRP2	0.000159	0.00274	+	0.00988	0.782	1	C2c2
NR4A1	45	CYP51A1	0.000392	0.00794	+	0.039	0.111	1	C1c2
NR4A1	45	DDT	0.000439	0.0226	+	0.0305	0.208	2	C2c1,C2c2
NR4A1	45	DYNLT1	0.00023	0.00533	-	-0.00339	0.941	2	H3c1,C1c1
NR4A1	45	EPCAM	0.000245	0.0477	+	0.0607	0.00353	3	H3c1,C1c2,C2c1
NR4A1	45	F11R	0.000212	0.0207	+	0.0505	0.014	2	C1c2,C2c2
NR4A1	45	FASN	0.000167	0.00453	+	0.0307	0.215	1	C2c2
NR4A1	45	FOXC1	0.000222	0.00269	-	-0.0151	0.615	3	H1c1,H2c1,C1c2
NR4A1	45	FOXO1	0.000277	0.00406	+	0.0742	8.25e-05	1	C1c2
NR4A1	45	GNPNAT1	0.000475	0.00204	+	0.0838	1.75e-05	1	H3c1
NR4A1	45	HIGD1A	0.000995	0.00651	+	0.0562	0.00659	1	C1c2
NR4A1	45	HSPB1	0.000163	0.0313	+	0.000461	0.972	2	C1c1,C2c2
NR4A1	45	LAMTOR4	0.000202	0.0107	+	0.0316	0.155	3	H1c1,C1c2,C2c1
NR4A1	45	LYAR	0.000163	0.00274	+	0.0231	0.401	2	C1c2,C2c2
NR4A1	45	MSMO1	0.000256	0.00781	+	0.0413	0.0715	2	H3c1,G1c2
NR4A1	45	MYL12B	0.000244	0.024	+	0.0327	0.157	2	H2c1,G1c1
NR4A1	45	NAA38	0.000154	0.0037	+	0.00468	0.907	1	C2c2
NR4A1	45	NDUFA13	0.000316	0.0144	-	-0.0224	0.412	2	H1c1,C2c1
NR4A1	45	NDUFB7	0.000188	0.012	+	0.00258	0.878	5	H3c1,G1c1,G1c2,C1c1,C1c2
NR4A1	45	NDUFC1	0.000183	0.0126	+	0.0154	0.558	1	G1c2
NR4A1	45	NPM3	0.000464	0.00714	+	0.0246	0.391	1	C1c1
NR4A1	45	NUSAP1	0.000158	0.013	+	0.0209	0.451	1	H2c1
NR4A1	45	PAIP2	0.00021	0.00754	+	0.0162	0.639	1	C1c2
NR4A1	45	PHACTR2	0.000476	0.00615	+	0.0447	0.0436	1	C1c2
NR4A1	45	PPP1R14B	0.000249	0.0109	+	0.0346	0.147	2	G1c2,C2c1
NR4A1	45	PSMA7	0.000162	0.0184	+	0.0274	0.241	2	H1c1,C1c2
NR4A1	45	RBM39	0.00063	0.00415	+	0.0219	0.397	1	G1c2
NR4A1	45	RGMB	0.000717	0.00925	-	-0.00672	0.88	1	C1c2
NR4A1	45	RTRAF	0.000311	0.0029	+	0.0467	0.0326	2	H2c1,C2c2
NR4A1	45	SCG3	0.000378	0.00343	+	0.00529	0.855	1	H1c1
NR4A1	45	SDHB	0.000394	0.00821	+	0.0242	0.273	1	H3c1
NR4A1	45	SKIDA1	0.000151	0.00621	-	-0.0114	0.615	2	C1c1,C2c1
NR4A1	45	SNRPD3	0.000282	0.0207	+	0.0266	0.276	4	H2c1,H3c1,C1c2,C2c2
NR4A1	45	TBCA	0.000274	0.0153	+	0.0373	0.0928	2	H1c1,C2c2
NR4A1	45	TOP2A	0.000739	0.0287	-	-0.0274	0.29	1	H1c1
NR4A1	45	TOX3	0.000468	0.00823	+	0.00637	0.805	4	H1c1,G1c2,C1c1,C1c2
NR4A1	45	UBE2S	0.000151	0.00876	+	0.0474	0.0379	2	G1c1,C1c2
NR4A1	45	ZNF516	0.000212	0.00399	-	-0.0275	0.256	2	H2c1,H3c1
NR6A1	49	ACTG1	0.00681	0.287	-	-0.154	5.43e-19	6	H1c1,H3c1,G1c2,C1c1,C2c1,C2c2
NR6A1	49	APELA	0.00234	0.155	+	0.0203	0.702	4	H1c1,G1c1,G1c2,C1c1
NR6A1	49	ATP5MC3	0.00272	0.233	-	-0.0826	1.4e-05	4	H3c1,G1c1,G1c2,C2c1
NR6A1	49	ATP5MD	0.000984	0.239	-	-0.0778	2.73e-05	4	H3c1,G1c1,G1c2,C2c2
NR6A1	49	CKB	0.00274	0.187	-	-0.138	3.61e-15	8	H1c1,H2c1,H3c1,G1c1,G1c2,C1c1,C2c1,C2c2
NR6A1	49	COL1A1	0.000949	0.064	-	-0.075	0.000213	3	H3c1,C1c2,C2c1
NR6A1	49	COX7B	0.00131	0.133	-	-0.104	1.57e-08	4	H1c1,H2c1,G1c2,C1c1
NR6A1	49	CRABP1	0.00559	1.15	-	-0.0182	0.325	7	H1c1,H2c1,H3c1,G1c1,C1c1,C1c2,C2c1
NR6A1	49	CRIP1	0.00173	0.316	-	-0.0424	0.0532	4	H1c1,H2c1,H3c1,C1c1
NR6A1	49	DLK1	0.00353	0.232	+	0.0992	7.22e-09	4	H1c1,H2c1,H3c1,G1c1
NR6A1	49	ELOB	0.00195	0.0702	-	-0.048	0.0293	2	H2c1,G1c2
NR6A1	49	FZD7	0.00106	0.0596	+	0.0437	0.0445	3	G1c1,C1c2,C2c1
NR6A1	49	GPR176	0.00104	0.0613	-	-0.0178	0.531	2	H1c1,C1c1
NR6A1	49	GREB1L	0.0019	0.203	+	0.153	1.83e-18	7	H1c1,H2c1,H3c1,G1c2,C1c1,C1c2,C2c2
NR6A1	49	HMGA2	0.00153	0.156	+	0.0631	0.00288	4	G1c2,C1c1,C1c2,C2c2
NR6A1	49	HNRNPA1	0.000957	0.0269	+	0.0352	0.17	2	C2c1,C2c2
NR6A1	49	HSPE1	0.000861	0.77	-	-0.0495	0.014	3	G1c2,C1c1,C1c2
NR6A1	49	LIN28A	0.001	0.251	+	0.13	3.75e-13	6	H2c1,G1c1,G1c2,C1c1,C1c2,C2c1
NR6A1	49	LUM	0.00209	0.399	-	-0.0843	2.33e-05	4	H1c1,C1c2,C2c1,C2c2
NR6A1	49	MAP1B	0.00257	0.472	+	0.0201	0.458	3	H1c1,G1c2,C1c2
NR6A1	49	MAPK1	0.00182	0.0499	+	0.0596	0.00715	3	C1c1,C1c2,C2c2
NR6A1	49	MAPK10	0.00115	0.0498	+	0.0949	1.84e-07	2	G1c1,G1c2
NR6A1	49	NDUFB9	0.00231	0.0916	-	-0.0596	0.00258	2	G1c1,G1c2
NR6A1	49	NNAT	0.00128	0.126	+	0.103	1.73e-07	3	G1c2,C1c1,C1c2
NR6A1	49	NR2F1	0.00146	0.962	-	-0.0804	4.53e-05	5	H2c1,H3c1,G1c2,C1c1,C1c2
NR6A1	49	PABPC1	0.0024	0.138	+	0.0917	2.43e-07	5	H1c1,H2c1,G1c1,G1c2,C1c2
NR6A1	49	PFN1	0.000899	0.644	-	-0.0281	0.234	7	H1c1,H2c1,H3c1,G1c2,C1c1,C1c2,C2c2
NR6A1	49	PRTG	0.00109	1.64	+	0.0598	0.00364	5	H3c1,G1c2,C1c1,C1c2,C2c2
NR6A1	49	PTN	0.002	0.469	+	0.0923	1.63e-06	7	H1c1,H2c1,H3c1,G1c1,G1c2,C1c1,C1c2
NR6A1	49	RBPMS	0.000888	0.113	+	0.0842	1.16e-05	6	H1c1,H3c1,G1c1,G1c2,C1c1,C1c2
NR6A1	49	SCGB3A2	0.00398	0.597	-	-0.0899	1.05e-06	3	H3c1,G1c1,G1c2
NR6A1	49	SEPHS1	0.00148	0.284	-	-0.0476	0.0221	5	H2c1,H3c1,G1c1,G1c2,C1c2
NR6A1	49	SERPINB4	0.00304	0.0828	-	-0.106	4.73e-07	3	G1c1,G1c2,C2c1
NR6A1	49	SFRP1	0.00209	0.119	+	0.088	2.26e-06	2	H3c1,G1c2
NR6A1	49	SH3BGRL3	0.00116	0.119	-	-0.0174	0.497	3	H3c1,G1c1,C2c2
NR6A1	49	SOD1	0.00144	0.0594	-	-0.0635	0.00101	3	H2c1,G1c2,C1c2
NR6A1	49	SOX1	0.00204	0.158	+	0.0967	4.3e-07	3	G1c2,C1c2,C2c1
NR6A1	49	SPP1	0.000998	0.525	+	0.00758	0.751	3	H2c1,C1c1,C1c2
NR6A1	49	SSBP1	0.00126	0.075	-	-0.0354	0.118	3	G1c1,G1c2,C1c2
NR6A1	49	STMN2	0.00221	0.164	-	-0.0528	0.0173	5	H2c1,H3c1,G1c2,C1c1,C2c2
NR6A1	49	TAGLN	0.00225	0.151	-	-0.0425	0.0721	2	G1c2,C1c1
NR6A1	49	TMSB10	0.000981	0.576	-	-0.135	3.06e-14	5	H3c1,G1c2,C1c1,C1c2,C2c1
NR6A1	49	TMSB4X	0.00567	0.528	-	-0.161	1.22e-21	6	H1c1,H2c1,H3c1,G1c1,G1c2,C1c1
NR6A1	49	TUBA1A	0.000968	0.448	+	0.00448	0.961	2	H3c1,G1c1
NR6A1	49	TXN	0.00221	0.75	-	-0.0562	0.00519	7	H1c1,H2c1,G1c1,G1c2,C1c1,C1c2,C2c2
NR6A1	49	UGP2	0.00208	0.567	-	-0.0399	0.0839	4	H3c1,G1c2,C1c1,C2c2
NR6A1	49	VGLL3	0.00215	0.185	+	0.0991	2.6e-07	4	H1c1,G1c2,C1c1,C1c2
NR6A1	49	VIM	0.00341	0.991	-	-0.114	8.37e-10	6	H2c1,H3c1,G1c1,G1c2,C1c2,C2c1
NR6A1	49	WLS	0.00299	0.143	+	0.0972	2.5e-07	3	H2c1,C1c1,C1c2
OLIG3	38	COL3A1	0.00161	0.13	+	0.0165	0.49	2	H3c1,C2c1
OLIG3	38	CRABP1	0.000541	0.68	+	0.071	0.000162	6	H1c1,H3c1,G1c1,C1c1,C1c2,C2c2
OLIG3	38	CRABP2	0.00178	0.0699	+	0.111	8.19e-10	3	H1c1,H2c1,C1c2
OLIG3	38	CRIP1	0.00414	0.348	+	0.0754	2.29e-05	3	H1c1,H3c1,G1c2
OLIG3	38	DENR	0.00068	0.017	-	-0.00283	0.845	4	H3c1,C1c1,C2c1,C2c2
OLIG3	38	ENO1	0.000617	0.0366	-	-0.00657	0.871	5	H1c1,H3c1,C1c2,C2c1,C2c2
OLIG3	38	FGFR1	0.00079	0.0281	+	0.0118	0.789	1	C1c2
OLIG3	38	FST	0.000471	0.0783	+	0.0189	0.62	1	C1c2
OLIG3	38	FTL	0.00152	0.301	-	-0.00211	0.886	4	H1c1,H2c1,H3c1,G1c1
OLIG3	38	HES6	0.00165	0.0646	+	0.0256	0.279	1	H3c1
OLIG3	38	HMGB2	0.00103	0.0091	+	0.0294	0.266	1	H3c1
OLIG3	38	ID1	0.00158	0.054	+	0.018	0.465	3	H1c1,H3c1,G1c1
OLIG3	38	IGFBPL1	0.00171	0.149	+	0.0645	0.000571	1	H3c1
OLIG3	38	MAL2	0.00051	0.0269	-	-0.0575	0.00583	2	H3c1,C1c1
OLIG3	38	MARCKS	0.000591	0.254	+	0.015	0.467	3	H3c1,C1c1,C1c2
OLIG3	38	MSX2	0.00189	0.0498	+	0.0948	3.66e-08	3	H1c1,H3c1,G1c2
OLIG3	38	MT1X	0.000753	0.0194	+	0.00279	0.945	2	H3c1,G1c1
OLIG3	38	MUSTN1	0.00123	0.216	+	0.0472	0.0229	2	H3c1,G1c1
OLIG3	38	NCL	0.00161	0.0164	-	-0.0482	0.0166	2	H1c1,H2c1
OLIG3	38	NDUFA7	0.00176	0.0269	-	-0.0465	0.0448	3	G1c1,G1c2,C1c2
OLIG3	38	NDUFAF4	0.000471	0.0153	-	-0.0194	0.525	2	H1c1,H3c1
OLIG3	38	NR2F1	0.0017	0.672	+	0.0445	0.019	5	H1c1,H2c1,H3c1,G1c1,C1c2
OLIG3	38	NR6A1	0.000463	0.0263	+	0.0219	0.517	2	C1c2,C2c2
OLIG3	38	PCDH19	0.00163	0.03	+	0.0181	0.415	2	H3c1,G1c2
OLIG3	38	PCDH8	0.00489	0.0658	+	0.0882	1.01e-06	1	H3c1
OLIG3	38	PFDN4	0.00389	0.0523	-	-0.0574	0.00473	1	H3c1
OLIG3	38	PLPP1	0.000677	0.0233	-	-0.0112	0.754	1	C2c2
OLIG3	38	PODXL	0.000662	0.19	-	-0.0227	0.351	2	H2c1,G1c2
OLIG3	38	ROMO1	0.000931	0.0269	-	-0.0108	0.72	3	G1c2,C1c1,C1c2
OLIG3	38	SESN3	0.000775	0.0156	-	-0.00596	0.824	1	H3c1
OLIG3	38	SFRP1	0.00103	0.165	-	-0.086	3.38e-06	3	H1c1,H3c1,C1c1
OLIG3	38	SRI	0.000989	0.0189	-	-0.0754	0.00013	1	C1c2
OLIG3	38	STMN1	0.0012	0.0604	-	-0.0124	0.719	2	H3c1,C1c2
OLIG3	38	TERF1	0.00069	0.27	-	-0.0729	0.000213	2	H3c1,C1c2
OLIG3	38	TMSB4X	0.000677	0.128	+	0.0178	0.448	3	H3c1,G1c1,C1c1
OLIG3	38	TUBA1A	0.000858	0.289	+	0.0495	0.0142	5	H1c1,H3c1,G1c1,G1c2,C2c1
OLIG3	38	VGLL3	0.000811	0.0814	+	0.0796	8.19e-05	4	H2c1,H3c1,G1c2,C1c2
OLIG3	38	ZIC1	0.00288	0.108	+	0.0456	0.0208	1	H3c1
ONECUT1	32	AK4	0.000718	0.0104	-	-0.00252	0.892	3	H2c1,G1c1,C2c2
ONECUT1	32	APC	0.000929	0.0104	+	0.0329	0.226	1	C1c1
ONECUT1	32	BNIP3L	0.00293	0.0132	+	0.0492	0.0431	1	C1c1
ONECUT1	32	CRABP1	0.000611	0.338	+	0.0817	5.93e-05	5	H1c1,H3c1,C1c1,C1c2,C2c2
ONECUT1	32	DCC	0.00121	0.0495	+	0.121	3.36e-10	3	H3c1,C1c1,C1c2
ONECUT1	32	DCX	0.00783	0.0606	+	0.0758	0.000186	1	C1c1
ONECUT1	32	DLL1	0.00148	0.0119	+	0.0499	0.0296	2	H3c1,C1c1
ONECUT1	32	EDNRB	0.00185	0.011	+	0.00679	0.903	1	C1c1
ONECUT1	32	GAP43	0.000774	0.0197	+	0.0386	0.155	1	C1c1
ONECUT1	32	GSTP1	0.00165	0.0391	-	-0.074	0.000309	2	G1c1,C1c1
ONECUT1	32	HMGA1	0.000715	0.0448	-	-0.0605	0.00663	1	C1c1
ONECUT1	32	HMGN2	0.00173	0.0113	-	-0.0424	0.107	1	C1c1
ONECUT1	32	HSP90AB1	0.000531	0.0437	-	-0.0595	0.00583	3	H1c1,G1c2,C1c1
ONECUT1	32	INA	0.000779	0.0226	+	0.0764	0.000195	1	C1c1
ONECUT1	32	LAMP5	0.000905	0.0149	+	0.0483	0.0379	2	C1c1,C2c1
ONECUT1	32	LDHB	0.000589	0.0225	-	-0.0322	0.226	3	H1c1,C1c1,C1c2
ONECUT1	32	MAP1B	0.00172	0.191	+	0.0655	0.0032	2	C1c1,C1c2
ONECUT1	32	NAP1L1	0.000942	0.0141	+	0.0106	0.775	2	G1c1,C1c1
ONECUT1	32	NNAT	0.00175	0.0381	+	0.0474	0.0353	2	H1c1,H3c1
ONECUT1	32	NPC2	0.00428	0.0488	-	-0.0663	0.00193	1	C1c1
ONECUT1	32	NR2F1	0.000532	0.282	+	0.0739	0.000379	2	H3c1,C1c1
ONECUT1	32	ONECUT2	0.00418	0.112	+	0.0935	4.33e-06	2	H3c1,C1c1
ONECUT1	32	POU3F3	0.000753	0.0222	+	0.0568	0.0136	1	C1c1
ONECUT1	32	RBP1	0.00133	0.049	+	0.0709	0.000797	2	H3c1,C2c1
ONECUT1	32	SOX2	0.00133	0.0143	-	-0.0321	0.235	2	G1c1,C1c1
ONECUT1	32	STMN1	0.00238	0.0164	+	0.00872	0.873	3	H1c1,H3c1,C1c1
ONECUT1	32	STMN2	0.00475	0.228	+	0.0929	5.18e-06	1	C1c1
ONECUT1	32	TTC3	0.000755	0.0338	+	0.0492	0.0477	3	G1c1,G1c2,C1c1
ONECUT1	32	TUBB2B	0.00235	0.11	+	0.0749	0.000318	4	H3c1,C1c1,C1c2,C2c2
ONECUT1	32	TUBB3	0.00213	0.173	+	0.111	1.58e-08	1	C1c1
ONECUT1	32	UQCRFS1	0.0016	0.00784	-	-0.0044	0.875	1	H2c1
ONECUT1	32	ZBTB10	0.00316	0.0115	+	0.0537	0.0169	1	C1c1
ONECUT2	29	CKB	0.00291	0.171	+	0.12	1.16e-10	4	H2c1,H3c1,C1c1,C1c2
ONECUT2	29	CRABP1	0.0154	0.772	+	0.194	3.05e-30	7	H1c1,H2c1,H3c1,G1c1,C1c1,C1c2,C2c2
ONECUT2	29	DCX	0.00705	0.0526	+	0.132	4.14e-13	6	H1c1,H2c1,H3c1,C1c1,C1c2,C2c2
ONECUT2	29	FABP7	0.00264	0.186	+	0.0984	4.71e-07	2	H1c1,C1c1
ONECUT2	29	FAT4	0.0026	0.0629	+	0.0882	5.62e-06	2	H2c1,C1c1
ONECUT2	29	FTL	0.00206	0.339	-	-0.0981	3.52e-08	5	H2c1,H3c1,G1c1,C1c1,C2c1
ONECUT2	29	GJA1	0.00172	0.103	-	-0.0873	1.09e-05	5	H2c1,H3c1,C1c1,C1c2,C2c1
ONECUT2	29	HMGA1	0.00165	0.101	-	-0.0838	2.11e-05	4	H2c1,H3c1,C1c1,C1c2
ONECUT2	29	HSPD1	0.0015	0.0631	-	-0.0507	0.0302	4	H1c1,G1c1,G1c2,C1c1
ONECUT2	29	IGFBPL1	0.0018	0.0772	+	0.142	4.51e-15	3	H2c1,C1c1,C1c2
ONECUT2	29	MAP1B	0.0114	0.315	+	0.181	1.48e-25	6	H2c1,H3c1,G1c1,C1c1,C1c2,C2c2
ONECUT2	29	MIF	0.00237	0.149	-	-0.13	1.01e-12	4	H2c1,H3c1,C1c1,C1c2
ONECUT2	29	NR2F1	0.00165	0.687	+	0.128	3.93e-13	4	H2c1,H3c1,C1c1,C1c2
ONECUT2	29	PAX6	0.00403	0.193	+	0.121	2.15e-11	3	H2c1,G1c2,C1c1
ONECUT2	29	POMP	0.00197	0.0723	-	-0.0973	2.48e-07	6	H1c1,H2c1,H3c1,C1c1,C1c2,C2c1
ONECUT2	29	POU3F2	0.00178	0.313	+	0.118	4.9e-11	1	H2c1
ONECUT2	29	PRDX1	0.00416	0.23	-	-0.123	9.83e-12	3	H3c1,G1c1,C1c1
ONECUT2	29	PRDX6	0.00248	0.0724	-	-0.0909	2.09e-06	3	H3c1,C1c1,C2c2
ONECUT2	29	PRTG	0.00555	0.836	+	0.137	4.57e-15	5	H2c1,H3c1,G1c1,C1c1,C2c1
ONECUT2	29	PTTG1	0.0016	0.0345	-	-0.0672	0.000869	3	H2c1,H3c1,C2c1
ONECUT2	29	PTX3	0.00286	0.0997	+	0.131	7.47e-14	4	H1c1,H2c1,H3c1,C1c1
ONECUT2	29	RBP1	0.00217	0.0561	+	0.0523	0.0191	2	H3c1,C1c2
ONECUT2	29	SLC25A5	0.00684	0.0429	-	-0.073	0.00015	2	H3c1,G1c1
ONECUT2	29	SNRPG	0.0018	0.126	-	-0.125	9.66e-12	4	H2c1,G1c2,C1c1,C2c2
ONECUT2	29	STMN2	0.0226	0.272	+	0.18	3.99e-25	6	H1c1,H2c1,H3c1,C1c1,C2c1,C2c2
ONECUT2	29	TPI1	0.00313	0.0398	-	-0.0578	0.00485	1	H2c1
ONECUT2	29	TUBA1A	0.00765	0.341	+	0.135	3.64e-14	6	H2c1,H3c1,G1c2,C1c1,C1c2,C2c2
ONECUT2	29	TUBB2B	0.0158	0.151	+	0.11	6.56e-09	5	H2c1,H3c1,C1c1,C2c1,C2c2
ONECUT2	29	TUBB3	0.0179	0.197	+	0.119	1.61e-10	5	H2c1,H3c1,C1c1,C2c1,C2c2
OTX1	41	CD24	0.00797	1.5	-	-0.147	1.36e-19	4	H1c1,G1c1,G1c2,C2c2
OTX1	41	CDH2	0.00105	0.498	+	0.124	5.41e-14	3	H1c1,G1c1,G1c2
OTX1	41	CNTNAP2	0.00386	0.0615	+	0.0902	5.92e-07	2	G1c1,G1c2
OTX1	41	COX7B	0.00189	0.158	-	-0.0826	2.43e-06	3	G1c1,G1c2,C2c1
OTX1	41	COX7C	0.00105	1.41	-	-0.132	1.43e-15	5	H1c1,G1c1,G1c2,C2c1,C2c2
OTX1	41	DNMT3B	0.00138	1.13	-	-0.131	1.66e-15	6	H1c1,H2c1,G1c1,G1c2,C2c1,C2c2
OTX1	41	EEF1A1	0.000865	0.0403	+	0.0111	0.751	2	G1c1,G1c2
OTX1	41	EMX2	0.00281	0.0976	+	0.135	1.57e-16	3	H1c1,G1c1,G1c2
OTX1	41	EPHA4	0.00291	0.0825	+	0.0846	2.32e-06	5	H1c1,H2c1,H3c1,G1c2,C1c2
OTX1	41	EPHA7	0.000818	0.327	+	0.115	2.8e-12	3	H1c1,H2c1,G1c2
OTX1	41	HSPE1	0.00135	1.02	-	-0.113	9.22e-12	2	G1c1,G1c2
OTX1	41	ID2	0.0025	0.0609	+	0.0818	7.55e-06	3	H1c1,G1c1,G1c2
OTX1	41	L1TD1	0.00348	0.893	-	-0.117	3.87e-13	3	H1c1,G1c1,G1c2
OTX1	41	LIX1	0.00092	0.129	+	0.102	2.42e-09	5	H1c1,H2c1,H3c1,G1c1,G1c2
OTX1	41	MAP2	0.00145	0.201	+	0.134	3.48e-15	4	H1c1,H2c1,G1c1,G1c2
OTX1	41	NDUFS5	0.00181	0.603	-	-0.113	6.92e-12	4	H1c1,H3c1,G1c1,G1c2
OTX1	41	PAX6	0.00171	0.379	+	0.0975	1.17e-08	4	H1c1,H2c1,G1c1,G1c2
OTX1	41	PFN1	0.00385	0.821	-	-0.117	8.8e-13	5	H1c1,H3c1,G1c1,G1c2,C2c2
OTX1	41	PODXL	0.00429	0.348	-	-0.0795	2.65e-06	4	H1c1,H2c1,C1c1,C1c2
OTX1	41	POU3F2	0.00109	0.323	+	0.0876	5.36e-07	3	H1c1,H2c1,G1c2
OTX1	41	POU5F1	0.00319	1.59	-	-0.143	5.22e-19	5	H1c1,H2c1,G1c1,G1c2,C1c1
OTX1	41	PRDX1	0.00339	0.571	-	-0.0979	8.81e-09	5	H1c1,H2c1,G1c1,G1c2,C1c2
OTX1	41	PRTG	0.00604	2.18	+	0.151	8.29e-21	6	H1c1,H2c1,G1c1,G1c2,C1c1,C1c2
OTX1	41	RABGAP1L	0.000923	0.156	-	-0.118	1.88e-12	2	G1c1,G1c2
OTX1	41	RAN	0.00183	0.0852	-	-0.0865	1.61e-06	1	H1c1
OTX1	41	SAP18	0.00129	0.111	-	-0.0625	0.000793	2	G1c1,C2c2
OTX1	41	SCGB3A2	0.00264	0.948	-	-0.0986	1.04e-08	3	G1c1,G1c2,C2c1
OTX1	41	SELENOW	0.000848	0.15	-	-0.0738	3.41e-05	3	H1c1,G1c2,C1c1
OTX1	41	SLC7A5	0.000863	0.0966	-	-0.0953	4.53e-08	2	G1c2,C1c1
OTX1	41	SNRPG	0.00342	0.333	-	-0.0972	1.4e-08	3	H1c1,G1c1,G1c2
OTX1	41	SNRPN	0.00451	0.804	-	-0.131	2.06e-15	3	H1c1,G1c1,G1c2
OTX1	41	SOX1	0.00202	0.161	+	0.0819	3.54e-06	4	H1c1,H2c1,G1c1,G1c2
OTX1	41	SOX11	0.0027	0.105	+	0.0757	2.97e-05	4	H2c1,H3c1,G1c1,G1c2
OTX1	41	TERF1	0.00124	1.1	-	-0.132	1.09e-15	3	H1c1,G1c1,G1c2
OTX1	41	TMSB15A	0.00245	0.338	+	0.117	1.4e-12	3	H1c1,H2c1,H3c1
OTX1	41	TMSB4X	0.00146	0.339	-	-0.149	8.9e-20	4	H1c1,H3c1,G1c1,G1c2
OTX1	41	TOMM7	0.00106	0.188	-	-0.108	7.56e-11	5	H1c1,H2c1,G1c1,G1c2,C1c1
OTX1	41	TPBG	0.00115	0.142	+	0.139	2.17e-16	5	H1c1,H2c1,H3c1,G1c1,G1c2
OTX1	41	TXN	0.00167	0.935	-	-0.109	1.1e-10	3	G1c1,G1c2,C1c2
OTX1	41	UGP2	0.00189	0.991	-	-0.126	9.87e-15	3	H1c1,G1c1,G1c2
OTX1	41	WLS	0.00533	0.21	+	0.15	7.2e-20	5	H1c1,G1c1,G1c2,C1c1,C1c2
OTX2	52	ACTG1	0.00118	0.226	-	-0.0781	7.92e-06	3	H2c1,G1c1,G1c2
OTX2	52	ANXA2	0.000939	0.214	+	0.0227	0.662	3	H1c1,G1c1,G1c2
OTX2	52	APOC1	0.00154	0.0807	+	0.0544	0.0277	2	H1c1,C2c1
OTX2	52	BOLA2B	0.00091	0.28	+	0.044	0.123	3	H2c1,G1c1,G1c2
OTX2	52	CD24	0.00122	1.27	+	0.0272	0.488	7	H1c1,H3c1,G1c1,G1c2,C1c2,C2c1,C2c2
OTX2	52	CHCHD10	0.000889	0.195	+	0.0628	0.0102	4	H1c1,H3c1,C1c2,C2c2
OTX2	52	CNTNAP2	0.00212	0.077	+	0.139	4.7e-16	3	H1c1,G1c1,G1c2
OTX2	52	CRABP1	0.00243	1.04	-	-0.165	9.58e-22	4	H1c1,H3c1,C2c1,C2c2
OTX2	52	CRABP2	0.000763	0.0976	-	-0.0158	0.45	3	H3c1,G1c2,C1c2
OTX2	52	CRIP1	0.00099	0.339	+	0.0473	0.0627	3	H3c1,G1c2,C2c2
OTX2	52	CYCS	0.000804	0.189	+	0.0223	0.546	4	H2c1,G1c2,C1c2,C2c2
OTX2	52	DLK1	0.00141	0.202	+	0.101	6.85e-09	4	H1c1,H2c1,H3c1,G1c1
OTX2	52	EMX2	0.00168	0.0856	+	0.0753	6.5e-05	4	H1c1,H2c1,G1c1,G1c2
OTX2	52	ESRP1	0.00134	0.14	+	0.0446	0.116	2	G1c2,C1c2
OTX2	52	FABP3	0.000942	0.186	+	0.0675	0.00159	2	G1c1,C1c2
OTX2	52	FABP5	0.000963	0.335	-	-0.0121	0.472	4	H1c1,G1c1,G1c2,C1c1
OTX2	52	FST	0.00157	0.0802	+	0.109	2.93e-09	4	H2c1,H3c1,G1c2,C1c1
OTX2	52	FTL	0.00086	0.872	+	0.0268	0.352	4	H1c1,H2c1,H3c1,C1c2
OTX2	52	GCNT1	0.00426	0.0754	+	0.14	1.47e-15	3	G1c1,G1c2,C1c2
OTX2	52	GREB1L	0.00325	0.199	+	0.0526	0.00436	5	H1c1,H3c1,G1c2,C1c2,C2c2
OTX2	52	HSPE1	0.000872	1.08	+	0.0605	0.0184	5	H3c1,G1c1,G1c2,C1c2,C2c1
OTX2	52	L1TD1	0.00136	0.802	+	0.0533	0.0541	5	H1c1,G1c1,G1c2,C2c1,C2c2
OTX2	52	LDHB	0.00148	0.191	+	0.012	0.87	1	G1c2
OTX2	52	LIN28A	0.000848	0.171	+	0.137	1.9e-14	5	H2c1,G1c1,G1c2,C1c2,C2c1
OTX2	52	MAPK10	0.000791	0.061	+	0.0355	0.0555	4	H1c1,H2c1,G1c1,G1c2
OTX2	52	MDH1	0.000905	0.168	+	0.0379	0.167	2	G1c2,C1c2
OTX2	52	MDK	0.0029	0.214	-	-0.0225	0.522	2	G1c2,C1c1
OTX2	52	MGST1	0.000874	0.183	-	-0.0265	0.218	2	H1c1,G1c2
OTX2	52	NME1	0.00136	0.138	-	-0.00844	0.601	3	H1c1,G1c2,C2c2
OTX2	52	NR2F1	0.000822	0.923	-	-0.133	3.96e-13	5	H2c1,H3c1,G1c1,G1c2,C2c1
OTX2	52	PAX6	0.00145	0.291	-	-0.00398	0.934	6	H1c1,H2c1,G1c1,G1c2,C1c1,C1c2
OTX2	52	PFN1	0.00157	0.87	+	0.0569	0.0308	5	H1c1,H3c1,G1c2,C1c1,C2c1
OTX2	52	PPIA	0.00338	0.425	+	0.0143	0.852	5	H1c1,G1c1,G1c2,C1c1,C2c2
OTX2	52	PRTG	0.00457	2.04	-	-0.0828	0.000126	5	H2c1,H3c1,G1c1,G1c2,C1c2
OTX2	52	RBX1	0.00139	0.0775	-	-0.0138	0.436	1	G1c2
OTX2	52	S100A10	0.000802	0.775	+	0.0254	0.589	6	H1c1,H3c1,G1c1,G1c2,C2c1,C2c2
OTX2	52	S100A11	0.00114	0.332	+	0.0115	0.928	3	G1c1,G1c2,C1c1
OTX2	52	SCGB3A2	0.00359	0.883	-	-0.0596	0.00218	3	H2c1,G1c1,G1c2
OTX2	52	SEPHS1	0.00338	0.33	+	0.0337	0.292	2	H1c1,G1c2
OTX2	52	SERF2	0.00091	0.135	+	0.019	0.583	3	H2c1,G1c2,C1c1
OTX2	52	SFRP1	0.00175	0.114	+	0.0768	4.93e-05	3	H1c1,H3c1,G1c2
OTX2	52	SLIRP	0.00239	0.98	+	0.0465	0.101	4	H1c1,H2c1,G1c1,G1c2
OTX2	52	SNRPD1	0.000912	0.168	+	0.00796	0.968	5	H2c1,G1c1,G1c2,C1c1,C1c2
OTX2	52	SOD1	0.00108	0.0854	+	0.00229	0.887	5	H1c1,H3c1,G1c2,C1c2,C2c1
OTX2	52	STMN2	0.00126	0.0784	-	-0.104	1.44e-08	3	H2c1,C1c1,C2c1
OTX2	52	TBCA	0.00122	0.2	+	0.0258	0.556	1	H1c1
OTX2	52	TERF1	0.00127	1	+	0.0641	0.00808	3	G1c1,G1c2,C2c2
OTX2	52	TLE4	0.00398	0.14	+	0.0695	0.000133	2	G1c1,G1c2
OTX2	52	TMSB10	0.00291	0.597	-	-0.0412	0.0171	5	H3c1,G1c2,C1c1,C1c2,C2c1
OTX2	52	TMSB4X	0.00559	0.645	-	-0.0976	4.9e-09	5	H1c1,H2c1,H3c1,G1c1,G1c2
OTX2	52	TXN	0.00158	0.996	+	0.0453	0.124	6	H1c1,G1c1,G1c2,C1c1,C1c2,C2c1
OTX2	52	UGP2	0.00197	0.855	+	0.0654	0.00635	3	G1c1,G1c2,C1c1
PATZ1	45	AMD1	0.000209	0.00524	+	0.0257	0.328	2	H1c1,H2c1
PATZ1	45	ARF4	0.00029	0.00649	+	0.0269	0.272	1	C2c1
PATZ1	45	ARPC3	0.000297	0.00813	+	0.0116	0.688	3	H3c1,G1c2,C1c2
PATZ1	45	ATP2B1	0.000458	0.0118	+	0.0401	0.11	1	H3c1
PATZ1	45	ATP5F1B	0.000523	0.0127	+	0.0375	0.0844	4	H1c1,H3c1,G1c2,C1c2
PATZ1	45	BOLA2B	0.000166	0.0672	+	0.033	0.173	1	C2c2
PATZ1	45	C12orf57	0.000268	0.0079	+	0.00685	0.793	1	G1c2
PATZ1	45	CACYBP	0.000572	0.0171	+	0.0652	0.0011	3	H1c1,G1c1,C2c2
PATZ1	45	CALM2	0.000172	0.00565	+	0.013	0.642	3	H1c1,H3c1,G1c2
PATZ1	45	CHMP2B	0.000273	0.00774	+	0.0755	9.1e-05	2	C1c2,C2c2
PATZ1	45	CNPY2	0.000247	0.00974	+	0.0334	0.167	2	G1c1,C1c1
PATZ1	45	COL6A3	0.000189	0.00521	-	-0.0245	0.364	2	C1c2,C2c1
PATZ1	45	DDT	0.000368	0.0412	+	0.0533	0.0101	3	C1c1,C1c2,C2c1
PATZ1	45	DENR	0.000819	0.0101	+	0.0385	0.0775	3	H3c1,G1c1,G1c2
PATZ1	45	DPH3	0.000167	0.0102	+	0.0266	0.302	3	H3c1,G1c1,G1c2
PATZ1	45	HES1	0.000287	0.013	-	-0.0282	0.277	3	H1c1,C1c2,C2c2
PATZ1	45	HSP90AB1	0.000205	0.0389	+	0.035	0.117	2	H1c1,C2c2
PATZ1	45	JAG1	0.000529	0.00925	+	0.0319	0.207	2	H3c1,C1c2
PATZ1	45	L1TD1	0.000183	0.147	+	0.059	0.0051	1	G1c2
PATZ1	45	LSM7	0.000232	0.0151	-	-0.00915	0.79	1	H3c1
PATZ1	45	MAGOH	0.000828	0.00824	+	0.0391	0.0851	1	C1c2
PATZ1	45	MLLT3	0.000179	0.00414	+	0.00379	0.945	2	H1c1,C1c2
PATZ1	45	NDUFA7	0.000222	0.0303	+	0.045	0.0312	3	G1c2,C1c2,C2c1
PATZ1	45	OTX2	0.000185	0.00925	+	0.0637	0.00229	1	G1c2
PATZ1	45	PDZD4	0.000503	0.0043	+	0.0476	0.0355	1	G1c1
PATZ1	45	PGAM4	0.000255	0.00898	+	0.0319	0.183	2	C1c2,C2c2
PATZ1	45	PGRMC1	0.000228	0.00875	+	0.00188	0.963	2	H2c1,C2c2
PATZ1	45	POLR2L	0.000339	0.0126	+	0.0383	0.094	3	H1c1,C2c1,C2c2
PATZ1	45	POLR3G	0.000484	0.0159	+	0.0526	0.0148	1	C1c1
PATZ1	45	PSMA4	0.000465	0.00423	+	0.0199	0.483	1	G1c1
PATZ1	45	RBM39	0.000171	0.00459	+	0.00202	0.889	1	H1c1
PATZ1	45	SEC11A	0.000238	0.00983	+	0.0181	0.508	2	G1c2,C2c2
PATZ1	45	SERP1	0.000717	0.0113	+	0.0438	0.041	1	G1c2
PATZ1	45	SFRP2	0.000259	0.0113	-	-0.0341	0.176	4	H1c1,H3c1,G1c2,C2c1
PATZ1	45	SLC5A3	0.000772	0.00556	-	-0.0103	0.75	1	H2c1
PATZ1	45	SMIM26	0.000249	0.0128	-	-0.0151	0.592	1	H1c1
PATZ1	45	SNRPE	0.00035	0.0229	+	0.0431	0.0599	2	G1c2,C2c1
PATZ1	45	SPAG9	0.000162	0.00685	+	0.0266	0.312	1	G1c2
PATZ1	45	SPINT2	0.000271	0.0254	+	0.0556	0.00902	2	H1c1,H2c1
PATZ1	45	TALDO1	0.000201	0.00704	+	0.0604	0.00376	2	C1c2,C2c1
PATZ1	45	TCAF1	0.000273	0.00551	+	0.0415	0.0737	3	H2c1,G1c2,C2c2
PATZ1	45	TUBA1A	0.000267	0.0815	-	-0.0381	0.104	1	C1c2
PATZ1	45	TUBA1C	0.000184	0.0119	+	0.0837	1.8e-05	3	H2c1,G1c1,G1c2
PATZ1	45	UGP2	0.000161	0.159	+	0.0512	0.0223	3	H1c1,C1c1,C1c2
PATZ1	45	ZNF706	0.000234	0.00568	+	0.0282	0.286	1	C1c1
PAX3	38	APOE	0.00246	0.735	-	-0.17	1.19e-24	5	H1c1,H3c1,G1c1,G1c2,C1c1
PAX3	38	C4orf48	0.00134	0.11	+	0.111	5.79e-10	3	G1c2,C1c2,C2c1
PAX3	38	CD24	0.00132	0.99	-	-0.165	8.64e-23	5	H1c1,H2c1,H3c1,G1c2,C1c2
PAX3	38	CDH2	0.00134	0.36	+	0.127	1.58e-13	6	H1c1,H2c1,H3c1,G1c1,G1c2,C1c2
PAX3	38	COX5B	0.000591	0.153	-	-0.0965	1.41e-07	4	H1c1,H3c1,G1c1,C1c1
PAX3	38	CRABP1	0.0012	1.05	+	0.121	4.53e-12	5	H1c1,H2c1,H3c1,G1c1,C1c1
PAX3	38	CRIP1	0.00939	0.438	+	0.105	1.51e-10	4	H1c1,H3c1,G1c1,G1c2
PAX3	38	DMKN	0.00124	0.306	-	-0.114	2.01e-11	3	H1c1,H3c1,G1c2
PAX3	38	DNMT3B	0.00183	0.806	-	-0.154	4.04e-20	2	H1c1,G1c2
PAX3	38	EEF1A1	0.00178	0.0911	-	-0.0266	0.261	2	H2c1,G1c2
PAX3	38	EFNB3	0.000765	0.0624	+	0.103	1.36e-08	3	H1c1,G1c1,C2c1
PAX3	38	EPCAM	0.000932	0.47	-	-0.158	7.81e-21	3	H1c1,H3c1,C2c2
PAX3	38	FTH1	0.000865	0.264	-	-0.118	3.96e-11	3	H3c1,C1c1,C1c2
PAX3	38	FTL	0.00295	0.821	-	-0.146	1.84e-18	4	H1c1,H3c1,G1c1,G1c2
PAX3	38	IGFBP2	0.00373	0.0638	+	0.0898	9.81e-07	4	G1c1,G1c2,C1c2,C2c2
PAX3	38	IGFBP5	0.00233	0.265	+	0.114	1.21e-10	2	H1c1,G1c1
PAX3	38	MARCKS	0.00207	0.342	+	0.132	2.35e-14	3	H3c1,G1c1,G1c2
PAX3	38	MFGE8	0.000639	0.072	-	-0.0825	6.47e-06	5	H1c1,H2c1,H3c1,G1c2,C2c2
PAX3	38	MMRN1	0.00145	0.0909	+	0.107	1.54e-09	1	G1c2
PAX3	38	MUSTN1	0.00547	0.26	+	0.165	8.6e-24	5	H1c1,H2c1,H3c1,G1c1,G1c2
PAX3	38	NDUFAB1	0.000721	0.0505	-	-0.0897	8.89e-07	3	H1c1,H2c1,G1c1
PAX3	38	NDUFS5	0.000585	0.322	-	-0.138	6.91e-16	5	H1c1,H2c1,H3c1,G1c1,G1c2
PAX3	38	NELL2	0.000668	0.0564	+	0.074	0.000126	3	H2c1,H3c1,G1c1
PAX3	38	NQO1	0.00179	0.0885	-	-0.0882	4.7e-07	2	H2c1,H3c1
PAX3	38	NR2F1	0.00192	1.18	+	0.184	1.77e-28	6	H1c1,H2c1,H3c1,G1c1,G1c2,C1c1
PAX3	38	PFN1	0.00217	0.606	-	-0.142	1.03e-16	2	H3c1,G1c2
PAX3	38	POU3F2	0.000606	0.393	+	0.135	1.4e-15	5	H1c1,H2c1,H3c1,G1c1,G1c2
PAX3	38	PRDX1	0.000791	0.412	-	-0.119	7.99e-12	3	H3c1,G1c2,C2c2
PAX3	38	PRTG	0.00447	1.71	+	0.181	6.27e-28	8	H1c1,H2c1,H3c1,G1c1,G1c2,C1c1,C1c2,C2c1
PAX3	38	PSMA5	0.00119	0.0432	-	-0.0796	1.63e-05	2	H2c1,G1c1
PAX3	38	PTPRZ1	0.000587	0.0767	+	0.046	0.0229	2	H2c1,C1c1
PAX3	38	PTX3	0.00109	0.156	+	0.119	5.24e-12	3	H2c1,G1c1,G1c2
PAX3	38	SEC61B	0.00101	0.0523	-	-0.0855	5.39e-06	4	H3c1,G1c1,G1c2,C1c1
PAX3	38	SLIRP	0.000936	0.564	-	-0.147	7.11e-18	6	H1c1,H3c1,G1c1,G1c2,C1c1,C2c1
PAX3	38	TGFBI	0.00104	0.0518	-	-0.00464	0.913	2	H3c1,C2c2
PAX3	38	TUBA1A	0.00278	0.47	+	0.099	3.5e-08	2	H3c1,G1c1
PAX3	38	VIM	0.000704	0.818	+	0.129	1.7e-13	5	H1c1,H2c1,G1c1,G1c2,C2c1
PAX3	38	WLS	0.000716	0.134	+	0.117	4.18e-11	2	H3c1,G1c2
PAX6	48	APOE	0.00695	1.02	-	-0.309	1.12e-83	7	H1c1,H2c1,H3c1,G1c1,G1c2,C1c2,C2c2
PAX6	48	ATP5MD	0.00819	0.366	-	-0.241	3.01e-51	4	H1c1,G1c1,G1c2,C1c1
PAX6	48	CD24	0.0226	1.88	-	-0.315	7.42e-91	6	H1c1,H2c1,H3c1,G1c1,G1c2,C1c1
PAX6	48	CDH2	0.0131	0.628	+	0.294	3.04e-77	7	H1c1,H2c1,H3c1,G1c1,G1c2,C1c1,C1c2
PAX6	48	COX7C	0.0128	1.72	-	-0.34	3.73e-102	8	H1c1,H2c1,G1c1,G1c2,C1c1,C1c2,C2c1,C2c2
PAX6	48	CRABP1	0.0143	1.43	+	0.24	1.06e-46	5	H1c1,H2c1,C1c1,C1c2,C2c1
PAX6	48	DNMT3B	0.0139	1.49	-	-0.344	4.67e-107	8	H1c1,H2c1,G1c1,G1c2,C1c1,C1c2,C2c1,C2c2
PAX6	48	DPPA4	0.00468	0.623	-	-0.3	2.87e-77	7	H1c1,H2c1,G1c2,C1c1,C1c2,C2c1,C2c2
PAX6	48	ENO1	0.00462	0.217	-	-0.213	1.08e-38	5	H1c1,H2c1,G1c2,C1c1,C2c2
PAX6	48	EPCAM	0.00979	0.807	-	-0.332	8.67e-101	7	H1c1,H2c1,G1c1,G1c2,C1c1,C2c1,C2c2
PAX6	48	EPHA7	0.0104	0.459	+	0.224	4.93e-46	6	H1c1,H2c1,H3c1,G1c1,G1c2,C1c2
PAX6	48	FABP7	0.0146	0.186	+	0.153	1.68e-18	4	H1c1,H2c1,G1c1,C1c1
PAX6	48	FTH1	0.00559	0.324	-	-0.224	1.19e-43	6	H1c1,H2c1,G1c1,G1c2,C1c1,C2c2
PAX6	48	FTL	0.00752	1.05	-	-0.288	4.01e-74	7	H1c1,H2c1,H3c1,G1c1,G1c2,C1c1,C2c2
PAX6	48	HES1	0.00469	0.166	+	0.141	1.77e-16	4	H1c1,H2c1,G1c2,C1c1
PAX6	48	HMGA1	0.00576	0.297	-	-0.227	1.9e-43	5	H1c1,G1c1,G1c2,C1c1,C1c2
PAX6	48	HSPE1	0.00923	1.32	-	-0.342	1.65e-104	7	H1c1,H2c1,G1c1,G1c2,C1c1,C1c2,C2c1
PAX6	48	IGFBP5	0.00507	0.434	+	0.233	6.14e-45	7	H1c1,H2c1,G1c1,G1c2,C1c1,C1c2,C2c2
PAX6	48	L1TD1	0.012	1.09	-	-0.364	5.14e-120	8	H1c1,H2c1,H3c1,G1c1,G1c2,C1c1,C1c2,C2c2
PAX6	48	MAP1B	0.00535	0.608	+	0.258	1.39e-53	8	H1c1,H2c1,G1c1,G1c2,C1c1,C1c2,C2c1,C2c2
PAX6	48	MAP2	0.0115	0.292	+	0.222	1.65e-43	7	H1c1,H2c1,G1c1,G1c2,C1c1,C1c2,C2c2
PAX6	48	MGST1	0.00683	0.243	-	-0.197	6.62e-35	5	H1c1,H2c1,G1c1,G1c2,C1c2
PAX6	48	MUSTN1	0.00986	0.24	+	0.128	2.89e-15	5	H1c1,H2c1,H3c1,G1c1,G1c2
PAX6	48	NDUFS5	0.0061	0.626	-	-0.289	3.4e-73	8	H1c1,H2c1,H3c1,G1c1,G1c2,C1c1,C1c2,C2c2
PAX6	48	NR2F1	0.0218	1.47	+	0.322	1.79e-90	6	H1c1,H2c1,G1c1,G1c2,C1c1,C1c2
PAX6	48	PFDN4	0.00502	0.211	-	-0.231	4.3e-44	6	H1c1,H2c1,C1c1,C1c2,C2c1,C2c2
PAX6	48	PFN1	0.0129	1.03	-	-0.317	5.43e-90	7	H1c1,H2c1,H3c1,G1c1,G1c2,C1c1,C1c2
PAX6	48	PODXL	0.0087	0.547	-	-0.253	4.19e-57	5	H1c1,H2c1,G1c2,C1c2,C2c1
PAX6	48	POU3F2	0.0305	0.618	+	0.308	1.46e-82	8	H1c1,H2c1,H3c1,G1c1,G1c2,C1c1,C1c2,C2c1
PAX6	48	POU5F1	0.0154	2.12	-	-0.378	1.77e-130	9	H1c1,H2c1,H3c1,G1c1,G1c2,C1c1,C1c2,C2c1,C2c2
PAX6	48	PRDX1	0.00748	0.706	-	-0.325	1.12e-92	5	H1c1,H2c1,G1c1,G1c2,C1c2
PAX6	48	PRSS23	0.00809	0.147	+	0.207	1.37e-34	6	H1c1,H2c1,G1c2,C1c1,C1c2,C2c1
PAX6	48	PRTG	0.047	3.04	+	0.409	1.23e-154	8	H1c1,H2c1,H3c1,G1c1,G1c2,C1c1,C1c2,C2c1
PAX6	48	SCGB3A2	0.00916	0.994	-	-0.0935	3.73e-09	4	H2c1,G1c1,G1c2,C1c1
PAX6	48	SELENOW	0.00591	0.219	-	-0.221	7.01e-42	5	H1c1,H2c1,G1c2,C1c2,C2c2
PAX6	48	SFRP2	0.0296	0.317	+	0.209	2.71e-35	6	H1c1,H2c1,G1c1,G1c2,C1c1,C1c2
PAX6	48	SLIRP	0.0107	1.2	-	-0.33	2.83e-97	6	H1c1,H2c1,G1c1,G1c2,C1c1,C2c2
PAX6	48	SNRPN	0.0231	0.977	-	-0.288	6.74e-76	5	H1c1,H2c1,G1c1,G1c2,C1c1
PAX6	48	SOX1	0.0045	0.217	+	0.238	1.94e-47	6	H1c1,H2c1,H3c1,G1c1,G1c2,C1c1
PAX6	48	STMN2	0.00545	0.2	+	0.123	6.03e-12	2	H2c1,C1c1
PAX6	48	SULF1	0.00886	0.167	+	0.205	7.8e-37	5	H1c1,H2c1,G1c1,G1c2,C1c2
PAX6	48	TERF1	0.02	1.44	-	-0.338	3.7e-102	7	H1c1,H2c1,H3c1,G1c1,G1c2,C1c1,C1c2
PAX6	48	TMSB15A	0.0126	0.514	+	0.283	2.18e-71	8	H1c1,H2c1,H3c1,G1c1,G1c2,C1c1,C1c2,C2c2
PAX6	48	TPBG	0.00745	0.168	+	0.114	5.03e-13	3	H1c1,H2c1,G1c2
PAX6	48	TUBA1A	0.0114	0.722	+	0.292	2.06e-73	7	H1c1,H2c1,G1c1,G1c2,C1c2,C2c1,C2c2
PAX6	48	UGP2	0.00964	1.2	-	-0.321	3.17e-93	6	H1c1,H2c1,H3c1,G1c1,G1c2,C1c1
PAX6	48	VIM	0.016	1.3	+	0.27	1.62e-61	7	H1c1,H2c1,G1c1,G1c2,C1c1,C1c2,C2c2
PAX6	48	WLS	0.00717	0.232	+	0.221	5.4e-43	5	H1c1,H2c1,G1c1,G1c2,C2c2
PAX7	41	ANXA5	0.000243	0.0293	-	-0.00198	0.959	1	G1c1
PAX7	41	CALR	0.000253	0.00867	-	-0.00786	0.814	1	C1c2
PAX7	41	CCN2	0.000274	0.0194	+	0.0229	0.42	1	C2c2
PAX7	41	CD200	0.000191	0.00496	+	0.0387	0.113	1	C2c1
PAX7	41	CXCR4	0.000184	0.00809	+	0.0169	0.638	2	G1c2,C1c2
PAX7	41	CYCS	0.000222	0.0642	-	-0.0208	0.462	3	H3c1,G1c1,G1c2
PAX7	41	DICER1	0.000233	0.0062	+	0.0355	0.192	1	C1c2
PAX7	41	DNAJC19	0.000214	0.0208	-	-0.0504	0.0302	2	H1c1,H3c1
PAX7	41	DPYSL2	0.000156	0.0135	-	-0.000311	0.972	2	C1c2,C2c2
PAX7	41	DUT	0.000261	0.0231	-	-0.00511	0.902	1	C1c1
PAX7	41	ELOC	0.00016	0.0481	+	0.0108	0.771	3	H1c1,H3c1,G1c1
PAX7	41	FTH1	0.000149	0.083	-	-0.0121	0.652	2	H3c1,C2c2
PAX7	41	GTF3C6	0.000513	0.00805	-	-0.0261	0.403	1	G1c2
PAX7	41	IQGAP1	0.000143	0.0103	+	0.00533	0.91	1	C2c2
PAX7	41	L1TD1	0.00026	0.288	-	-0.00628	0.805	1	H3c1
PAX7	41	LCK	0.000206	0.00962	+	0.00291	0.924	1	H1c1
PAX7	41	LDHA	0.000589	0.0147	+	0.00611	0.898	1	H3c1
PAX7	41	LGR4	0.000292	0.00604	-	-0.0298	0.262	3	H3c1,C1c2,C2c2
PAX7	41	LIN28A	0.000295	0.0316	+	0.0106	0.835	1	H2c1
PAX7	41	MRPS36	0.00015	0.0118	-	-0.0172	0.606	1	C2c1
PAX7	41	NAP1L1	0.000143	0.0309	+	0.0262	0.327	1	G1c2
PAX7	41	NOVA1	0.000171	0.0159	+	0.0126	0.706	1	C1c2
PAX7	41	NR6A1	0.000275	0.014	+	0.0135	0.785	2	H3c1,C1c1
PAX7	41	OAZ2	0.000188	0.0118	-	-0.0259	0.36	1	G1c2
PAX7	41	ONECUT2	0.000181	0.015	+	0.016	0.637	1	H3c1
PAX7	41	PFN1	0.000936	0.272	-	-0.0315	0.219	4	H1c1,H3c1,G1c2,C1c1
PAX7	41	PODXL	0.000195	0.113	-	-0.0114	0.71	1	C2c1
PAX7	41	POT1	0.000254	0.00712	+	0.0141	0.649	1	G1c1
PAX7	41	POU3F2	0.000777	0.136	+	0.025	0.341	1	G1c2
PAX7	41	PRDX5	0.000176	0.0146	+	0.0138	0.611	2	H3c1,G1c1
PAX7	41	PRTG	0.000171	0.603	+	0.0455	0.0646	4	H2c1,H3c1,G1c1,C1c2
PAX7	41	PSIP1	0.000222	0.0238	-	-0.0102	0.785	2	G1c1,C2c2
PAX7	41	PTX3	0.000233	0.0543	+	0.0191	0.57	3	H2c1,G1c1,C2c2
PAX7	41	RBMX	0.000409	0.00648	+	0.0292	0.261	1	H2c1
PAX7	41	RGMA	0.000206	0.0168	+	0.0268	0.368	2	H2c1,C1c1
PAX7	41	RTL8A	0.000393	0.00484	-	-0.0161	0.606	1	C2c2
PAX7	41	S100A11	0.000604	0.121	-	-0.0212	0.461	2	H1c1,C1c1
PAX7	41	SCGB3A2	0.000189	0.244	+	0.0147	0.598	3	H2c1,H3c1,G1c1
PAX7	41	TIMM10	0.000439	0.0191	-	-0.0168	0.595	2	H3c1,C1c1
PAX7	41	TMEM147	0.000183	0.0113	-	-0.0157	0.611	1	G1c2
PAX7	41	TMEM208	0.000181	0.00406	-	-0.0215	0.518	1	G1c2
PAX8	52	ANOS1	0.000191	0.0364	-	-0.0126	0.665	3	H1c1,G1c1,G1c2
PAX8	52	ARF4	0.000196	0.0107	-	-0.0358	0.13	2	H3c1,C2c2
PAX8	52	ATP5MF	0.000247	0.0457	-	-0.0389	0.101	3	H3c1,C1c1,C2c2
PAX8	52	B2M	0.000515	0.0231	+	0.00291	0.87	1	H3c1
PAX8	52	CCDC167	0.000257	0.0136	+	0.0186	0.496	2	H1c1,C2c1
PAX8	52	CD24	0.000206	0.451	-	-0.0527	0.0142	3	H3c1,G1c1,C1c1
PAX8	52	CDH2	0.000288	0.196	+	0.0344	0.192	3	H2c1,C1c2,C2c1
PAX8	52	COA6	0.000358	0.0094	-	-0.00933	0.826	1	H3c1
PAX8	52	COX7C	0.00025	0.451	-	-0.0527	0.0125	3	H3c1,G1c2,C2c2
PAX8	52	CRABP1	0.000183	0.341	+	0.00403	0.882	3	H1c1,C1c1,C1c2
PAX8	52	DACH1	0.000905	0.03	+	0.0526	0.0146	3	G1c1,C1c1,C2c2
PAX8	52	DSG2	0.000231	0.0153	-	-0.0207	0.451	2	G1c1,G1c2
PAX8	52	EEF1G	0.000183	0.0211	-	-0.0179	0.524	2	G1c1,G1c2
PAX8	52	EIF3K	0.000197	0.0121	-	-0.0282	0.293	3	H1c1,C1c1,C2c2
PAX8	52	EMX2	0.000292	0.0307	+	0.041	0.0811	2	H1c1,G1c1
PAX8	52	ERBB2	0.000182	0.0152	-	-0.0435	0.0456	3	G1c2,C1c1,C2c2
PAX8	52	FEZ1	0.000309	0.0248	+	0.0113	0.726	1	C2c2
PAX8	52	GLI3	0.00049	0.0306	+	0.0356	0.144	1	C2c2
PAX8	52	HMGN4	0.000259	0.00601	-	-0.00818	0.824	1	H2c1
PAX8	52	HSP90B1	0.00051	0.00493	-	-0.034	0.134	3	H3c1,G1c1,C1c2
PAX8	52	HSPA8	0.000284	0.0735	-	-0.0373	0.112	3	H3c1,C1c1,C2c2
PAX8	52	HSPB1	0.000239	0.0536	-	-0.01	0.784	5	H2c1,G1c2,C1c1,C2c1,C2c2
PAX8	52	LARP7	0.000568	0.0169	+	0.0305	0.246	3	H3c1,G1c1,G1c2
PAX8	52	MACROD1	0.000176	0.0125	-	-0.00639	0.834	1	C1c1
PAX8	52	MAGED4	0.000205	0.0451	+	0.0251	0.322	3	H1c1,G1c2,C1c1
PAX8	52	MDK	0.000285	0.0908	+	0.0564	0.00687	2	H1c1,G1c2
PAX8	52	NAP1L1	0.000305	0.0269	-	-0.00702	0.792	3	H2c1,H3c1,C1c2
PAX8	52	NR6A1	0.000381	0.0159	+	0.00478	0.959	4	H1c1,H3c1,G1c1,C1c2
PAX8	52	NUCKS1	0.000183	0.0097	+	0.0415	0.0849	2	G1c1,C2c2
PAX8	52	PAIP2	0.000542	0.00791	-	-0.0203	0.422	2	G1c1,C2c1
PAX8	52	PAWR	0.00021	0.0231	-	-0.0367	0.108	2	C1c2,C2c2
PAX8	52	PHACTR2	0.000178	0.0116	-	-0.0134	0.652	1	C2c2
PAX8	52	PHC1	0.00026	0.0674	-	-0.0562	0.00966	2	H2c1,G1c1
PAX8	52	POLR2H	0.000182	0.00622	-	-0.0131	0.689	1	C1c1
PAX8	52	POLR2K	0.000193	0.00998	+	0.00459	0.888	3	H3c1,C1c1,C2c2
PAX8	52	PRELID1	0.000313	0.0302	-	-0.0166	0.502	1	H2c1
PAX8	52	RBP1	0.00023	0.0448	+	0.0178	0.574	2	C1c1,C2c1
PAX8	52	RBX1	0.000207	0.0256	-	-0.011	0.648	3	H1c1,H2c1,C2c2
PAX8	52	REX1BD	0.000216	0.03	-	-0.00427	0.861	1	C1c1
PAX8	52	S100A11	0.000413	0.099	-	-0.0434	0.0536	3	H3c1,G1c2,C1c1
PAX8	52	SOX11	0.000207	0.0434	-	-0.00435	0.916	2	H3c1,C2c2
PAX8	52	SOX21	0.000249	0.0175	+	0.00696	0.883	2	G1c2,C1c2
PAX8	52	SSBP1	0.000391	0.0383	-	-0.0144	0.611	4	H3c1,G1c1,G1c2,C2c2
PAX8	52	TAGLN	0.000596	0.055	-	-0.0244	0.358	3	H3c1,G1c2,C2c2
PAX8	52	TERF1	0.000315	0.381	-	-0.0481	0.0264	3	G1c1,G1c2,C1c1
PAX8	52	TOMM7	0.000524	0.0822	-	-0.0205	0.402	3	G1c2,C1c2,C2c2
PAX8	52	VCAN	0.000314	0.0139	+	0.0296	0.212	2	G1c1,G1c2
PAX8	52	VRTN	0.000396	0.0164	-	-0.0259	0.333	3	H2c1,H3c1,C1c2
PAX8	52	ZFHX4	0.000218	0.0481	+	0.0555	0.0128	3	H1c1,H2c1,G1c1
PAX8	52	ZNF593	0.000336	0.00506	-	-0.00893	0.83	2	G1c1,C1c2
PAX8	52	ZNF814	0.000675	0.0153	-	-0.0147	0.698	1	C2c1
PAX8	52	ZSCAN10	0.00021	0.0176	-	-0.0219	0.428	2	H2c1,C1c2
PAX9	41	ANOS1	0.000193	0.022	-	-0.0655	0.00903	3	H3c1,C1c2,C2c2
PAX9	41	ATP5PF	0.000557	0.0101	-	-0.00262	0.921	4	H2c1,H3c1,C1c1,C2c2
PAX9	41	C19orf53	0.000198	0.00925	-	-0.0446	0.101	1	H2c1
PAX9	41	CDH11	0.00055	0.0385	+	0.0484	0.0939	2	C1c1,C1c2
PAX9	41	CNTN2	0.000559	0.0168	-	-0.0158	0.667	1	C1c2
PAX9	41	COL12A1	0.000191	0.0106	+	0.0578	0.0327	1	C1c2
PAX9	41	COL3A1	0.000818	0.246	+	0.154	2.78e-13	3	C1c1,C1c2,C2c2
PAX9	41	COX8A	0.000235	0.0196	+	0.0168	0.581	3	G1c2,C1c1,C2c2
PAX9	41	CSKMT	0.00101	0.0127	-	-0.015	0.675	1	C2c2
PAX9	41	DCAF13	0.000391	0.00606	+	0.00104	0.996	1	H3c1
PAX9	41	DLK1	0.000323	0.0441	-	-0.000516	0.959	2	G1c1,C2c2
PAX9	41	DUT	0.000187	0.0214	-	-0.0648	0.0104	2	G1c2,C2c2
PAX9	41	EDNRA	0.000456	0.0116	+	0.0964	3.84e-05	2	C2c1,C2c2
PAX9	41	FN1	0.000645	0.0311	+	0.0475	0.11	3	H1c1,C1c1,C2c1
PAX9	41	FOXD1	0.000309	0.0392	+	0.129	3.01e-09	1	C1c1
PAX9	41	HMGB1	0.000225	0.00725	+	0.00806	0.866	2	C1c1,C1c2
PAX9	41	IARS	0.000406	0.00464	-	-0.00948	0.864	2	H3c1,G1c2
PAX9	41	ID1	0.000352	0.0123	-	-0.0325	0.313	1	H1c1
PAX9	41	LIN28A	0.000766	0.129	-	-0.0774	0.00152	2	C1c1,C1c2
PAX9	41	MDK	0.000217	0.0469	+	0.0237	0.532	2	G1c2,C2c2
PAX9	41	MKI67	0.000272	0.00341	+	0.0118	0.809	2	G1c2,C1c2
PAX9	41	PAG1	0.000202	0.0104	+	0.0718	0.0045	2	C1c1,C1c2
PAX9	41	PAX6	0.000189	0.06	+	0.00761	0.824	2	G1c1,C1c2
PAX9	41	PFDN4	0.000245	0.0282	-	-0.0621	0.0168	4	H1c1,H3c1,C1c2,C2c2
PAX9	41	PIAS1	0.00139	0.0157	+	0.0297	0.3	1	C2c2
PAX9	41	PMAIP1	0.000342	0.0252	-	-0.02	0.618	2	H1c1,H3c1
PAX9	41	POLR2F	0.000834	0.0319	-	-0.0413	0.194	2	G1c1,C2c2
PAX9	41	PPIB	0.000336	0.0112	+	0.0155	0.665	1	C2c1
PAX9	41	REX1BD	0.000441	0.0051	-	-0.0315	0.317	1	H1c1
PAX9	41	RFX4	0.000242	0.0101	+	0.0283	0.369	1	C2c1
PAX9	41	SAP18	0.00165	0.0236	-	-0.00927	0.835	2	C1c2,C2c2
PAX9	41	SERPINB4	0.000277	0.00355	-	-0.0155	0.728	3	H2c1,G1c1,G1c2
PAX9	41	SLC16A1	0.000184	0.0202	-	-0.0151	0.727	2	C2c1,C2c2
PAX9	41	SNRPE	0.000245	0.0205	-	-0.0173	0.699	3	C1c1,C1c2,C2c2
PAX9	41	SRM	0.000319	0.00652	-	-0.0335	0.244	1	C2c1
PAX9	41	SRSF2	0.000188	0.014	-	-0.0122	0.752	3	G1c1,C1c1,C2c2
PAX9	41	TFPI	0.000896	0.0184	+	0.0911	0.000142	3	G1c1,C1c1,C1c2
PAX9	41	TPBG	0.000401	0.0215	+	0.0038	0.938	1	C1c2
PAX9	41	TULP4	0.000334	0.00659	+	0.0398	0.144	1	C1c2
PAX9	41	VIM	0.000337	0.346	+	0.122	2.96e-08	4	G1c1,C1c1,C1c2,C2c2
PAX9	41	YBX3	0.000214	0.0114	+	0.023	0.502	2	G1c2,C1c1
PBX1	48	ACTG1	0.000509	0.121	+	0.0396	0.0935	2	H2c1,G1c2
PBX1	48	ANXA1	0.00101	0.0081	-	-0.00402	0.86	1	H3c1
PBX1	48	ARL2	0.000492	0.0109	+	0.0225	0.458	1	H3c1
PBX1	48	BEX3	0.000406	0.0195	-	-0.0133	0.651	4	H1c1,H2c1,H3c1,G1c1
PBX1	48	BTG1	0.000852	0.0208	+	0.00222	0.973	3	C1c1,C2c1,C2c2
PBX1	48	C4orf48	0.000291	0.0534	-	-0.033	0.12	2	H1c1,G1c2
PBX1	48	CALM1	0.000445	0.0388	+	0.0299	0.271	3	H3c1,G1c2,C1c2
PBX1	48	CDH1	0.000483	0.0333	+	0.0599	0.0038	4	G1c1,G1c2,C2c1,C2c2
PBX1	48	CKB	0.000357	0.1	+	0.0347	0.174	2	H2c1,G1c2
PBX1	48	CRABP1	0.00123	0.605	-	-0.0198	0.492	2	C1c1,C2c2
PBX1	48	CRABP2	0.000583	0.0794	-	-0.0302	0.187	3	H3c1,G1c2,C2c2
PBX1	48	CRIP1	0.000423	0.246	-	-0.0187	0.386	3	G1c2,C1c1,C1c2
PBX1	48	DCX	0.000381	0.0432	+	0.0408	0.106	4	H1c1,C1c1,C2c1,C2c2
PBX1	48	DPYSL3	0.000266	0.0556	+	0.0594	0.00489	2	H2c1,C1c1
PBX1	48	DUT	0.000369	0.0359	+	0.0228	0.392	1	C2c2
PBX1	48	ENO1	0.000516	0.0642	-	-0.00412	0.932	4	H3c1,G1c2,C1c1,C2c2
PBX1	48	GABRB3	0.000687	0.0596	+	0.0665	0.00127	1	C2c2
PBX1	48	GAS1	0.000421	0.0225	-	-0.0333	0.199	3	H3c1,C1c2,C2c2
PBX1	48	GPM6A	0.00158	0.0218	+	0.0153	0.654	1	H3c1
PBX1	48	HSPD1	0.000977	0.0521	+	0.0288	0.212	2	G1c2,C1c1
PBX1	48	JAG1	0.000601	0.0133	-	-0.015	0.61	3	H1c1,H3c1,G1c2
PBX1	48	LIN28A	0.00075	0.097	+	0.0823	1.51e-05	3	G1c1,G1c2,C2c1
PBX1	48	LSM5	0.00142	0.0213	-	-0.0228	0.53	3	H1c1,H2c1,C1c1
PBX1	48	MAGED4	0.000449	0.0644	-	-0.00675	0.765	4	H1c1,H2c1,C1c1,C1c2
PBX1	48	MUSTN1	0.00026	0.176	-	-0.0132	0.648	3	H2c1,H3c1,C2c2
PBX1	48	NDUFA12	0.000344	0.0104	-	-0.0719	0.000374	1	H3c1
PBX1	48	NDUFA6	0.00116	0.0228	-	-0.0177	0.475	2	H3c1,C1c2
PBX1	48	NDUFB6	0.000726	0.021	-	-0.0261	0.333	2	G1c2,C2c2
PBX1	48	NDUFS5	0.000328	0.101	-	-0.00512	0.901	4	H1c1,H3c1,G1c1,C1c1
PBX1	48	ONECUT2	0.000267	0.0877	+	0.0565	0.00753	2	H2c1,C1c1
PBX1	48	PCDH19	0.00137	0.0352	-	-0.0139	0.697	4	H2c1,H3c1,G1c1,C2c2
PBX1	48	PRDX6	0.000433	0.0434	-	-0.0359	0.15	3	H1c1,H3c1,C1c1
PBX1	48	PSMB3	0.000274	0.0156	+	0.0158	0.614	3	H1c1,G1c1,C1c1
PBX1	48	PTN	0.000781	0.238	-	-0.0778	0.00012	3	G1c2,C1c1,C1c2
PBX1	48	PTX3	0.000261	0.0971	-	-0.0264	0.219	2	H2c1,G1c2
PBX1	48	SEC61B	0.000312	0.0211	-	-0.0102	0.681	2	H3c1,G1c1
PBX1	48	SFRP2	0.000603	0.143	-	-0.0302	0.202	3	H2c1,G1c2,C2c2
PBX1	48	SHISA2	0.000372	0.018	+	0.0309	0.157	3	H3c1,G1c2,C2c1
PBX1	48	SLC25A6	0.000265	0.0115	+	0.0588	0.00476	3	H2c1,C1c2,C2c2
PBX1	48	SNRPN	0.000583	0.205	+	0.0697	0.000568	3	H2c1,G1c2,C2c2
PBX1	48	SPP1	0.000985	0.243	+	0.0674	0.00065	2	G1c1,C2c2
PBX1	48	STMN1	0.000501	0.041	+	0.0198	0.463	1	G1c2
PBX1	48	STMN2	0.00047	0.162	+	0.0396	0.108	2	H3c1,C1c1
PBX1	48	TPT1	0.000311	0.0407	-	-0.00586	0.865	1	H2c1
PBX1	48	TUBA1A	0.00043	0.292	-	-0.0424	0.0541	5	H2c1,H3c1,G1c1,G1c2,C2c2
PBX1	48	TUBB2B	0.000382	0.134	-	-0.000798	0.989	2	H3c1,C2c1
PBX1	48	UGP2	0.000332	0.246	+	0.0639	0.00174	3	H1c1,H3c1,G1c2
PBX1	48	WNT2B	0.000457	0.0141	-	-0.0228	0.31	1	G1c2
PBX2	53	AP1M2	0.000255	0.0158	+	0.00577	0.838	1	H1c1
PBX2	53	AQR	0.000189	0.00684	+	0.0477	0.0418	1	C1c1
PBX2	53	ARPC5L	0.000202	0.00678	-	-0.000344	0.992	1	H2c1
PBX2	53	ATP5F1C	0.000424	0.0109	-	-0.0151	0.593	3	H2c1,H3c1,C2c2
PBX2	53	BEX1	0.000169	0.012	-	-0.0197	0.41	1	C2c1
PBX2	53	BOLA3	0.000171	0.0584	-	-0.00526	0.905	1	H2c1
PBX2	53	C1GALT1	0.00019	0.00423	+	0.0111	0.632	2	H1c1,H2c1
PBX2	53	CADM1	0.000186	0.00872	-	-0.00532	0.906	2	H3c1,C1c1
PBX2	53	CCT8	0.000433	0.0158	+	0.0306	0.224	1	C2c2
PBX2	53	CD63	0.00124	0.0356	-	-0.0334	0.172	2	H2c1,C1c2
PBX2	53	CISD1	0.000167	0.0112	+	0.0344	0.161	1	C1c2
PBX2	53	CNTNAP2	0.000562	0.0187	+	0.0262	0.274	2	H1c1,C2c1
PBX2	53	COMMD6	0.000554	0.0148	+	0.00643	0.859	1	C2c2
PBX2	53	CSRNP3	0.000196	0.0086	-	-0.00583	0.828	1	C2c2
PBX2	53	CYCS	0.000158	0.0645	+	0.00519	0.851	3	H2c1,G1c2,C2c2
PBX2	53	DMAC1	0.00115	0.0197	+	0.00877	0.856	1	C1c1
PBX2	53	DNMT3B	0.000192	0.257	+	0.00349	0.903	2	C1c1,C1c2
PBX2	53	DUT	0.000216	0.0444	-	-0.0106	0.73	3	G1c2,C1c2,C2c1
PBX2	53	FGF2	0.000171	0.0196	+	0.0445	0.0558	3	H3c1,G1c1,C1c1
PBX2	53	FGFR1	0.000157	0.0085	+	0.0154	0.589	2	C1c1,C2c2
PBX2	53	FKBP1C	0.000369	0.00474	+	0.0503	0.0147	3	H1c1,G1c2,C1c1
PBX2	53	GNPNAT1	0.000178	0.00914	+	0.00587	0.82	3	G1c1,C2c1,C2c2
PBX2	53	HESX1	0.000402	0.0189	+	0.0219	0.415	4	H2c1,G1c2,C1c1,C1c2
PBX2	53	HNRNPR	0.000238	0.00563	+	0.00743	0.798	1	C1c1
PBX2	53	HSPD1	0.000366	0.0264	+	0.0392	0.0908	3	H2c1,G1c1,C1c2
PBX2	53	HSPE1	0.000175	0.371	-	-0.0076	0.831	1	C1c2
PBX2	53	IGFBPL1	0.000161	0.024	+	0.00363	0.936	4	H1c1,H2c1,H3c1,C2c2
PBX2	53	MAGED4	0.000165	0.029	+	0.0332	0.172	1	C2c1
PBX2	53	MDH1	0.000264	0.0502	+	2.67e-05	0.993	1	C1c2
PBX2	53	MMRN1	0.000218	0.0162	+	0.00852	0.823	2	C1c2,C2c1
PBX2	53	MT1X	0.00027	0.0319	+	0.00598	0.872	1	C2c2
PBX2	53	NAP1L1	0.00046	0.0137	+	0.00546	0.832	2	G1c2,C2c1
PBX2	53	NDUFB1	0.000423	0.0444	-	-0.0194	0.492	2	C1c1,C1c2
PBX2	53	ONECUT2	0.000395	0.0104	+	0.0149	0.585	1	C2c2
PBX2	53	PABPC1	0.000242	0.0241	+	0.00502	0.888	2	H1c1,H3c1
PBX2	53	PDPN	0.00026	0.0146	+	0.0118	0.667	2	G1c1,C2c1
PBX2	53	PET100	0.000171	0.00996	+	0.0225	0.447	2	H3c1,C2c1
PBX2	53	PFN1	0.000246	0.242	-	-0.0214	0.468	2	H2c1,C2c2
PBX2	53	PHB2	0.00017	0.0251	+	0.0182	0.509	2	H1c1,C1c2
PBX2	53	PHGDH	0.000172	0.0251	+	0.00301	0.909	1	C1c2
PBX2	53	POLR2K	0.000179	0.0144	+	0.00417	0.933	1	H3c1
PBX2	53	PTCH1	0.000452	0.0281	+	0.0214	0.457	2	C1c1,C2c2
PBX2	53	SDHD	0.000192	0.0197	+	0.0126	0.636	2	H2c1,C2c2
PBX2	53	SELENOW	0.000408	0.0598	-	-0.00937	0.778	3	G1c1,G1c2,C1c2
PBX2	53	SLIRP	0.000164	0.346	+	0.000265	0.962	2	H1c1,C2c1
PBX2	53	SMS	0.000664	0.0106	+	0.0271	0.274	1	C2c1
PBX2	53	SOX5	0.000256	0.0135	+	0.00227	0.98	3	H2c1,G1c2,C2c2
PBX2	53	TCP1	0.000178	0.015	+	0.00342	0.918	1	H3c1
PBX2	53	TOX3	0.000195	0.00775	+	0.0213	0.421	2	H3c1,C1c2
PBX2	53	TWIST1	0.000442	0.0115	-	-0.00791	0.838	2	G1c2,C2c2
PBX2	53	UBE2L5	0.000205	0.00303	-	-0.00478	0.917	1	G1c2
PBX2	53	VASH2	0.000165	0.00497	+	0.0434	0.0679	2	G1c1,C1c2
PBX2	53	VCAN	0.000195	0.0119	+	0.00988	0.748	3	H1c1,C1c2,C2c2
PBX3	40	ACTG2	0.000299	0.0147	-	-0.01	0.806	1	H2c1
PBX3	40	BTF3	0.000461	0.0299	-	-0.0256	0.28	2	H1c1,G1c2
PBX3	40	C4orf48	0.000404	0.0223	+	0.0104	0.777	2	H3c1,G1c1
PBX3	40	CACYBP	0.000304	0.0149	-	-0.0204	0.481	2	C1c1,C2c2
PBX3	40	CD99	0.000643	0.00967	-	-0.042	0.0641	1	C2c2
PBX3	40	CKS1B	0.000212	0.0269	+	0.00446	0.894	1	G1c1
PBX3	40	COL4A2	0.000574	0.0208	+	0.0107	0.713	1	G1c1
PBX3	40	CRB2	0.000192	0.0133	+	0.0435	0.0453	1	H2c1
PBX3	40	CYCS	0.000284	0.0184	+	0.00837	0.819	2	G1c1,C2c2
PBX3	40	DICER1	0.00102	0.00748	+	0.0447	0.046	2	H2c1,C2c2
PBX3	40	DPPA4	0.000219	0.0959	+	0.0225	0.362	1	C2c2
PBX3	40	DUSP6	0.00034	0.00676	+	0.0277	0.244	2	H3c1,G1c1
PBX3	40	DYNLL1	0.000494	0.0212	-	-0.0154	0.639	2	H1c1,G1c2
PBX3	40	ELOC	0.000223	0.0287	-	-0.00928	0.772	3	G1c1,G1c2,C1c1
PBX3	40	ENO1	0.000259	0.0157	-	-0.0202	0.467	4	G1c1,G1c2,C1c1,C1c2
PBX3	40	EZR	0.000171	0.0116	+	0.0368	0.151	4	H1c1,G1c1,G1c2,C2c2
PBX3	40	FBLN1	0.00034	0.0147	+	0.000242	0.992	1	C2c1
PBX3	40	GREB1L	0.000661	0.0219	+	0.0225	0.429	1	G1c1
PBX3	40	HSBP1	0.000271	0.0129	-	-0.0257	0.292	3	H3c1,C2c1,C2c2
PBX3	40	HSPA5	0.000252	0.00394	-	-0.0253	0.384	3	G1c1,C1c1,C2c2
PBX3	40	IFI27L2	0.000162	0.00673	+	0.0309	0.216	1	H2c1
PBX3	40	IGFBPL1	0.000214	0.0116	+	0.0109	0.691	2	H2c1,G1c2
PBX3	40	JAG1	0.000656	0.00749	+	0.0128	0.688	1	H1c1
PBX3	40	MARS	0.000316	0.00439	+	0.0292	0.222	1	G1c1
PBX3	40	MEIS2	0.00019	0.0185	+	0.0178	0.567	2	C1c1,C1c2
PBX3	40	MT1X	0.000331	0.00919	+	0.0152	0.538	2	H1c1,G1c2
PBX3	40	NHSL2	0.000638	0.00435	-	-0.0123	0.72	3	G1c2,C1c1,C2c1
PBX3	40	NTS	0.000269	0.00388	-	-0.0139	0.621	2	G1c1,C1c1
PBX3	40	PHF5A	0.00041	0.0101	-	-0.0276	0.285	2	G1c2,C2c2
PBX3	40	PLPP1	0.000358	0.0252	+	0.0318	0.214	2	G1c2,C2c2
PBX3	40	POU3F3	0.00056	0.00563	+	0.0309	0.209	3	H2c1,C1c2,C2c1
PBX3	40	SLC44A1	0.000303	0.00913	-	-0.023	0.42	1	C2c2
PBX3	40	SNRPF	0.00054	0.0488	-	-0.000217	0.964	3	H1c1,G1c1,C1c2
PBX3	40	SOX2	0.000303	0.0103	+	0.0187	0.522	1	H2c1
PBX3	40	SRSF2	0.000206	0.00967	+	0.0188	0.524	4	H2c1,G1c1,C1c2,C2c1
PBX3	40	TPI1	0.000164	0.0142	-	-0.000111	0.995	1	H2c1
PBX3	40	TSTD1	0.00027	0.00936	+	0.00606	0.861	3	H1c1,C1c2,C2c2
PBX3	40	VIM	0.000181	0.172	-	-0.00623	0.884	3	H1c1,H2c1,H3c1
PBX3	40	WNT2B	0.000288	0.00934	-	-0.0189	0.529	2	G1c1,C1c2
PBX3	40	ZFP36L1	0.000864	0.0272	-	-0.0101	0.778	3	H1c1,H2c1,C2c2
PBX4	51	AIMP1	0.00038	0.00927	-	-0.0247	0.367	2	H1c1,G1c1
PBX4	51	AIMP2	0.000295	0.00804	-	-0.0353	0.153	1	C1c2
PBX4	51	ASPM	0.000467	0.012	-	-0.000316	0.971	1	H2c1
PBX4	51	ATP2B1	0.000155	0.00953	+	0.0444	0.0555	1	C2c2
PBX4	51	CCT7	0.000163	0.00689	-	-0.0154	0.592	2	H1c1,C1c2
PBX4	51	CD47	0.000159	0.00808	+	0.0119	0.725	1	C2c1
PBX4	51	CLDN7	0.000171	0.00999	-	-0.0403	0.0983	1	C1c2
PBX4	51	COX7B	0.000336	0.0558	-	-0.0372	0.12	2	G1c1,C1c1
PBX4	51	DBI	0.000212	0.027	-	-0.017	0.537	2	C1c1,C2c1
PBX4	51	ELAVL2	0.000168	0.00579	+	0.0233	0.431	1	H2c1
PBX4	51	EMX2	0.000459	0.0222	+	0.0243	0.34	1	C2c2
PBX4	51	ESRP1	0.00063	0.0341	-	-0.0434	0.0729	2	H3c1,C1c2
PBX4	51	FASN	0.000161	0.0135	-	-0.000528	0.947	1	C2c2
PBX4	51	GCNT1	0.000224	0.0209	-	-0.00778	0.888	1	C1c2
PBX4	51	GCSH	0.000333	0.0255	-	-0.0184	0.533	2	H1c1,H3c1
PBX4	51	GPC4	0.000163	0.0257	-	-0.0334	0.201	2	H1c1,C2c1
PBX4	51	HMGN2	0.000199	0.012	+	0.00214	0.961	1	C1c2
PBX4	51	JARID2	0.000213	0.0154	-	-0.0553	0.0156	2	C1c2,C2c2
PBX4	51	KRT19	0.000226	0.0245	-	-0.0289	0.269	1	C2c1
PBX4	51	MGST1	0.000309	0.0487	-	-0.0193	0.517	2	H2c1,G1c1
PBX4	51	MSI2	0.00119	0.00906	+	0.0301	0.291	2	G1c2,C1c2
PBX4	51	MT1M	0.000562	0.00516	+	0.0108	0.763	1	C1c2
PBX4	51	NDUFA11	0.000592	0.0165	-	-0.0261	0.315	2	C1c1,C2c1
PBX4	51	NDUFB1	0.000151	0.0488	+	0.00835	0.845	2	H2c1,H3c1
PBX4	51	NFE2L3	0.000249	0.015	-	-0.0353	0.168	2	G1c2,C1c2
PBX4	51	NNT	0.000188	0.00882	-	-0.00459	0.852	1	G1c1
PBX4	51	PAPLN	0.000203	0.00507	-	-0.00863	0.783	1	G1c2
PBX4	51	PGRMC1	0.00024	0.0129	+	0.0296	0.325	2	G1c2,C2c2
PBX4	51	PRDX1	0.000159	0.113	-	-0.0478	0.0454	3	H1c1,H3c1,C1c2
PBX4	51	PRDX2	0.00017	0.00669	-	-0.000236	0.973	1	G1c2
PBX4	51	PRDX3	0.000165	0.00456	+	0.0366	0.165	3	H1c1,H2c1,C1c2
PBX4	51	PSMA2	0.000204	0.0249	-	-0.00569	0.871	3	H1c1,H2c1,G1c2
PBX4	51	PSMA7	0.000429	0.0329	+	0.000262	0.993	4	H1c1,H2c1,C2c1,C2c2
PBX4	51	RAB7A	0.000575	0.00456	-	-0.00935	0.813	2	H1c1,H3c1
PBX4	51	SC5D	0.000159	0.0075	-	-0.00757	0.846	1	H1c1
PBX4	51	SEC61G	0.000852	0.0819	-	-0.0119	0.739	2	C1c2,C2c2
PBX4	51	SELENOW	0.000162	0.0513	-	-0.00275	0.908	2	H2c1,C2c2
PBX4	51	SEPHS1	0.000343	0.0779	-	-0.0478	0.0502	4	H3c1,G1c1,C1c1,C2c2
PBX4	51	SERPINB4	0.000165	0.0113	-	-0.0321	0.292	2	G1c1,G1c2
PBX4	51	SH3BGRL3	0.000171	0.0139	+	0.0399	0.124	2	C1c2,C2c1
PBX4	51	SLIRP	0.000207	0.196	-	-0.0258	0.323	4	H1c1,H2c1,C1c1,C1c2
PBX4	51	SNF8	0.000201	0.00442	+	0.00606	0.879	2	G1c1,C1c2
PBX4	51	SPC25	0.000889	0.00525	-	-0.00558	0.887	2	G1c1,C2c2
PBX4	51	SRSF2	0.000203	0.0112	-	-0.0551	0.0153	3	C1c1,C1c2,C2c2
PBX4	51	TNRC6B	0.00016	0.00652	+	0.0178	0.488	2	H1c1,G1c2
PBX4	51	TOMM7	0.00038	0.0594	-	-0.0105	0.743	3	H1c1,H2c1,C2c1
PBX4	51	TPI1	0.00017	0.0178	-	-0.0133	0.638	1	H2c1
PBX4	51	TUBA1B	0.000269	0.00908	-	-0.027	0.321	1	G1c2
PBX4	51	UBE2D2	0.000178	0.00709	-	-0.00198	0.898	1	C1c1
PBX4	51	VRTN	0.000164	0.0102	-	-0.0452	0.053	4	H3c1,G1c1,C1c1,C1c2
PBX4	51	YBX1	0.000153	0.00528	+	0.0119	0.775	1	H3c1
PHOX2A	45	ACAT2	0.000302	0.0161	-	-0.0358	0.136	1	C1c2
PHOX2A	45	AK4	0.000252	0.0237	+	0.0153	0.679	1	C1c1
PHOX2A	45	ATP5MD	0.000286	0.165	+	0.0236	0.399	3	H2c1,G1c1,C1c1
PHOX2A	45	ATP5MG	0.000177	0.0875	+	0.0276	0.335	2	H1c1,C1c1
PHOX2A	45	BCAT1	0.000246	0.00761	+	0.04	0.0965	1	C2c1
PHOX2A	45	BGN	0.000252	0.00948	-	-0.0246	0.376	1	H2c1
PHOX2A	45	C19orf33	0.00018	0.0114	+	0.0719	0.000682	2	G1c2,C1c1
PHOX2A	45	CLU	0.000225	0.0255	+	0.0361	0.186	3	G1c1,G1c2,C1c1
PHOX2A	45	COA6	0.00029	0.0123	+	0.014	0.659	2	H1c1,G1c2
PHOX2A	45	COX5B	0.000255	0.114	+	0.0314	0.28	3	H1c1,G1c1,C1c1
PHOX2A	45	COX7C	0.00037	0.576	+	0.0581	0.00933	6	H1c1,H3c1,G1c1,G1c2,C1c1,C2c2
PHOX2A	45	DLK1	0.000317	0.0771	+	0.0132	0.621	2	H1c1,H3c1
PHOX2A	45	DMKN	0.000654	0.0746	+	0.0226	0.379	3	H1c1,G1c1,C1c2
PHOX2A	45	FAT4	0.000259	0.0124	-	-0.0327	0.218	2	C1c1,C2c2
PHOX2A	45	FLRT3	0.000281	0.0146	+	0.0215	0.412	3	H2c1,C1c1,C1c2
PHOX2A	45	FST	0.000278	0.0388	+	0.0714	0.000946	1	C1c2
PHOX2A	45	GARS	0.000225	0.00895	+	0.0275	0.319	2	H2c1,H3c1
PHOX2A	45	GSTP1	0.000209	0.181	+	0.0394	0.121	2	H3c1,C1c1
PHOX2A	45	HNRNPA1L2	0.00018	0.00451	+	0.0324	0.169	2	G1c1,C2c1
PHOX2A	45	HSPD1	0.000234	0.0314	+	0.0402	0.0984	3	G1c1,C1c2,C2c2
PHOX2A	45	ID1	0.000317	0.0203	-	-0.0205	0.504	1	C1c2
PHOX2A	45	LSM8	0.000399	0.0401	+	0.0148	0.73	3	G1c1,C1c1,C2c2
PHOX2A	45	MAD2L2	0.00131	0.0637	+	0.0726	0.000551	1	C1c1
PHOX2A	45	MALSU1	0.000184	0.0116	+	0.0226	0.478	1	C1c1
PHOX2A	45	MEIS2	0.000207	0.0279	-	-0.0137	0.74	3	H1c1,H3c1,G1c1
PHOX2A	45	MRPS36	0.000177	0.027	+	0.0701	0.000931	2	C1c1,C2c2
PHOX2A	45	MTLN	0.000307	0.0468	+	0.0396	0.107	1	H1c1
PHOX2A	45	NLGN4X	0.000199	0.00708	+	0.066	0.00164	3	C1c1,C1c2,C2c1
PHOX2A	45	NQO2	0.000204	0.0161	+	0.0161	0.648	2	C1c1,C1c2
PHOX2A	45	NUCKS1	0.000375	0.0102	+	0.00103	0.985	1	H3c1
PHOX2A	45	PDZD4	0.000176	0.0156	+	0.0136	0.745	1	H1c1
PHOX2A	45	PFN1	0.000296	0.36	+	0.0319	0.28	1	H1c1
PHOX2A	45	PPP1R14B	0.000179	0.0358	+	0.0127	0.744	2	H3c1,C2c1
PHOX2A	45	PSMB6	0.000162	0.0536	+	0.0395	0.114	2	H1c1,G1c1
PHOX2A	45	RBP1	0.000296	0.026	+	0.031	0.173	3	H3c1,C1c1,C1c2
PHOX2A	45	SEC61G	0.000208	0.187	+	0.0385	0.145	4	H1c1,G1c1,G1c2,C2c2
PHOX2A	45	SGK1	0.00298	0.0167	+	0.0833	4.03e-05	1	C1c1
PHOX2A	45	SHC1	0.000664	0.00741	+	0.0397	0.105	1	H1c1
PHOX2A	45	SNRPN	0.000484	0.182	+	0.0699	0.000969	2	H3c1,C1c2
PHOX2A	45	TIMM8B	0.000178	0.027	+	0.0068	0.903	2	H1c1,G1c2
PHOX2A	45	TLE4	0.000162	0.0562	-	-0.0107	0.714	3	H1c1,G1c1,C2c2
PHOX2A	45	TMSB10	0.000268	0.37	+	0.0101	0.868	4	H3c1,G1c2,C1c2,C2c2
PHOX2A	45	TMSB4X	0.000585	0.34	+	0.0328	0.227	4	H1c1,H3c1,C1c1,C2c1
PHOX2A	45	TXN	0.000877	0.427	+	0.041	0.092	4	H1c1,H2c1,G1c1,G1c2
PHOX2A	45	USP9X	0.000342	0.0289	+	0.0347	0.165	2	G1c1,C1c2
PKNOX1	44	ACTN1	0.000394	0.00453	+	0.00397	0.891	1	H3c1
PKNOX1	44	B2M	0.000199	0.00866	+	0.0246	0.308	2	C1c1,C1c2
PKNOX1	44	BCL11A	0.000309	0.00484	+	0.0354	0.105	4	H2c1,G1c2,C2c1,C2c2
PKNOX1	44	CAMTA1	0.000203	0.0049	+	0.00992	0.767	2	H3c1,G1c1
PKNOX1	44	CANX	0.00017	0.00255	-	-0.0135	0.687	2	H2c1,C2c2
PKNOX1	44	CBX5	0.000271	0.00576	+	0.0113	0.786	1	C2c1
PKNOX1	44	CCNG2	0.000247	0.00856	-	-0.00639	0.841	2	H1c1,C2c2
PKNOX1	44	CHCHD7	0.000178	0.0107	+	0.0341	0.151	2	C1c2,C2c1
PKNOX1	44	CHURC1	0.000269	0.00481	+	0.0456	0.0484	1	C2c1
PKNOX1	44	CLTA	0.00031	0.00632	+	0.0107	0.698	2	H2c1,H3c1
PKNOX1	44	COX8A	0.000172	0.0209	+	0.0419	0.0569	1	G1c2
PKNOX1	44	CST3	0.000194	0.0144	+	0.0113	0.723	2	H3c1,C1c2
PKNOX1	44	EIF4B	0.000415	0.004	+	0.0185	0.48	1	C1c1
PKNOX1	44	FST	0.000393	0.0136	+	0.00826	0.79	2	H3c1,G1c2
PKNOX1	44	GAPDH	0.000467	0.0324	+	0.0335	0.149	3	H2c1,C1c2,C2c2
PKNOX1	44	IRX2	0.000309	0.00671	+	0.00231	0.923	1	H3c1
PKNOX1	44	JAG1	0.000604	0.0142	-	-0.0335	0.133	2	G1c2,C1c1
PKNOX1	44	KIF1B	0.000296	0.00517	-	-0.00318	0.86	2	H1c1,C2c1
PKNOX1	44	LSM3	0.000292	0.0307	+	0.0225	0.432	4	H3c1,G1c2,C2c1,C2c2
PKNOX1	44	MAP7	0.000584	0.00658	+	0.0362	0.0831	1	C1c1
PKNOX1	44	MKI67	0.000252	0.00663	+	0.00384	0.927	3	H1c1,C2c1,C2c2
PKNOX1	44	NDUFA6	0.000394	0.0114	+	0.000707	0.938	2	C1c1,C2c2
PKNOX1	44	NDUFB2	0.000202	0.0181	-	-0.0353	0.18	2	C1c1,C1c2
PKNOX1	44	NEDD8	0.00067	0.0254	+	0.00759	0.831	2	H1c1,C1c1
PKNOX1	44	NUCKS1	0.000184	0.00915	-	-0.0221	0.441	1	C1c2
PKNOX1	44	NUDT5	0.000399	0.00712	+	0.0173	0.525	1	G1c1
PKNOX1	44	PAICS	0.000243	0.00527	+	0.0452	0.0454	2	G1c2,C2c2
PKNOX1	44	PARK7	0.000319	0.0218	+	0.0271	0.316	2	C2c1,C2c2
PKNOX1	44	PRR13	0.000248	0.00481	+	0.025	0.281	3	H1c1,G1c2,C1c1
PKNOX1	44	PRTG	0.00041	0.156	-	-0.0476	0.0363	3	H3c1,G1c2,C1c2
PKNOX1	44	PSMG4	0.000245	0.00955	+	0.0505	0.0228	2	G1c1,G1c2
PKNOX1	44	PWP1	0.000368	0.00587	+	0.0518	0.0173	2	H3c1,C2c2
PKNOX1	44	RBM8A	0.000623	0.0203	+	0.00399	0.9	3	C1c1,C1c2,C2c2
PKNOX1	44	SCD	0.000244	0.00888	+	0.0591	0.00682	1	G1c1
PKNOX1	44	SESN3	0.000229	0.0111	-	-0.0135	0.628	1	G1c2
PKNOX1	44	SHISA2	0.000346	0.0163	+	0.0361	0.159	3	H1c1,C2c1,C2c2
PKNOX1	44	SLC1A5	0.00017	0.00784	+	0.0141	0.607	1	G1c1
PKNOX1	44	SPINT2	0.000225	0.0257	+	0.0362	0.14	4	H1c1,G1c1,G1c2,C1c2
PKNOX1	44	TAF9	0.000226	0.00528	+	0.0177	0.556	1	G1c1
PKNOX1	44	TAGLN2	0.00035	0.00645	+	0.0544	0.00949	1	G1c2
PKNOX1	44	UQCC3	0.000241	0.0159	+	0.043	0.0527	2	H3c1,C2c2
PKNOX1	44	WASF3	0.000191	0.0148	+	0.00672	0.891	5	H1c1,H2c1,H3c1,G1c1,C1c1
PKNOX1	44	ZFHX3	0.00027	0.0139	+	0.0208	0.451	1	C1c1
PKNOX1	44	ZSCAN10	0.000944	0.0125	+	0.0202	0.383	4	H1c1,H2c1,C1c1,C1c2
PKNOX2	39	AIMP2	0.000217	0.0105	-	-0.00882	0.723	2	G1c2,C2c2
PKNOX2	39	ATP5IF1	0.000288	0.0939	-	-0.0714	0.000383	3	H1c1,C1c1,C2c1
PKNOX2	39	BEX3	0.00113	0.0236	-	-0.0355	0.0938	3	H1c1,H2c1,G1c2
PKNOX2	39	BOC	0.000555	0.0303	+	0.0662	0.00178	2	G1c2,C2c2
PKNOX2	39	BUB1	0.000354	0.0138	-	-0.0359	0.139	1	H3c1
PKNOX2	39	CDH2	0.000339	0.159	+	0.0833	1.57e-05	2	C2c1,C2c2
PKNOX2	39	CENPW	0.000203	0.0304	-	-0.0303	0.217	1	G1c1
PKNOX2	39	CNPY2	0.000263	0.0251	-	-0.0737	0.000341	2	H3c1,C1c1
PKNOX2	39	COX4I1	0.000373	0.0542	-	-0.0456	0.0474	5	H1c1,H2c1,C1c1,C1c2,C2c2
PKNOX2	39	COX7C	0.000222	0.5	-	-0.105	9.13e-09	2	H1c1,C1c1
PKNOX2	39	CRABP1	0.000257	0.475	+	0.0484	0.0501	4	H1c1,G1c1,C1c1,C2c2
PKNOX2	39	DHCR24	0.000263	0.0357	-	-0.0158	0.531	3	G1c1,G1c2,C2c1
PKNOX2	39	DIAPH2	0.000332	0.0526	-	-0.0383	0.0894	2	H1c1,C1c2
PKNOX2	39	DLK1	0.000214	0.0831	+	0.0679	0.000653	3	H1c1,H2c1,H3c1
PKNOX2	39	DMKN	0.000288	0.0955	-	-0.0461	0.0241	2	H1c1,H3c1
PKNOX2	39	DPPA4	0.00041	0.219	-	-0.104	3.35e-08	3	H3c1,G1c1,C1c2
PKNOX2	39	FAM162A	0.000763	0.0277	-	-0.0119	0.591	1	H1c1
PKNOX2	39	FBL	0.000288	0.0217	-	-0.0397	0.0937	4	H3c1,G1c2,C1c2,C2c1
PKNOX2	39	GREB1L	0.000266	0.0982	+	0.0955	7.41e-07	3	H1c1,H3c1,C2c2
PKNOX2	39	HNRNPA1P48	0.000236	0.00865	+	0.00172	0.896	1	C1c1
PKNOX2	39	IGFBP5	0.00022	0.185	+	0.0804	7.1e-05	2	H1c1,C1c1
PKNOX2	39	L1TD1	0.000888	0.299	-	-0.0985	1.34e-07	4	H1c1,G1c2,C1c1,C2c2
PKNOX2	39	MAP1B	0.000214	0.249	+	0.0889	3.48e-06	2	H2c1,C2c2
PKNOX2	39	MEIS1	0.00143	0.0335	+	0.045	0.0739	3	H1c1,H2c1,G1c1
PKNOX2	39	NDUFAB1	0.000354	0.0274	-	-0.0281	0.259	3	H1c1,G1c1,G1c2
PKNOX2	39	PDCD5	0.000274	0.0255	-	-0.049	0.0193	2	H1c1,C1c2
PKNOX2	39	POLR1D	0.000438	0.0384	-	-0.0565	0.00678	3	H1c1,H3c1,C1c2
PKNOX2	39	PTMA	0.000274	0.0738	-	-0.0778	5.05e-05	2	H2c1,C2c2
PKNOX2	39	PTN	0.000875	0.231	+	0.106	9.06e-09	4	H1c1,H2c1,C2c1,C2c2
PKNOX2	39	RABGAP1L	0.000675	0.053	-	-0.0533	0.0102	2	H1c1,H2c1
PKNOX2	39	RAC1	0.000435	0.0293	-	-0.0531	0.015	1	C1c2
PKNOX2	39	RBMX	0.000931	0.0152	+	0.017	0.619	1	C2c2
PKNOX2	39	RFX3	0.000291	0.012	+	0.0635	0.00203	2	H1c1,C2c1
PKNOX2	39	SDHD	0.000377	0.0193	-	-0.0521	0.011	1	G1c2
PKNOX2	39	SNRPD3	0.000473	0.0681	-	-0.0585	0.00577	2	G1c1,G1c2
PKNOX2	39	TDGF1	0.000546	0.312	-	-0.106	1.07e-08	2	H1c1,C1c1
PKNOX2	39	TOMM5	0.000273	0.0491	-	-0.0738	0.000181	4	H1c1,H2c1,H3c1,C1c2
PKNOX2	39	TOX3	0.000428	0.0175	+	0.0719	0.00049	2	H1c1,C2c1
PKNOX2	39	VIM	0.000237	0.402	+	0.0725	0.000317	2	G1c1,G1c2
PLAG1	43	AK4	0.000178	0.03	-	-0.0178	0.531	2	H2c1,C1c2
PLAG1	43	ANOS1	0.000198	0.0175	-	-0.0279	0.313	3	G1c1,C1c2,C2c2
PLAG1	43	BOC	0.000183	0.0145	+	0.0253	0.33	3	H1c1,H3c1,C1c1
PLAG1	43	CALR	0.000179	0.0118	-	-0.0403	0.0673	2	C1c2,C2c1
PLAG1	43	CCNB1	0.000499	0.0112	-	-0.0092	0.779	1	C1c2
PLAG1	43	COL3A1	0.00023	0.12	+	0.0503	0.0342	2	C2c1,C2c2
PLAG1	43	CPE	0.000314	0.00671	+	0.0207	0.472	2	H1c1,C1c1
PLAG1	43	CRB2	0.000243	0.0158	+	0.0179	0.513	1	G1c2
PLAG1	43	DACH1	0.000538	0.0178	+	0.0417	0.0846	3	H3c1,G1c1,C2c2
PLAG1	43	EEF1B2	0.00104	0.0547	-	-0.046	0.0558	4	G1c1,C1c1,C2c1,C2c2
PLAG1	43	ENPP2	0.000289	0.00936	+	0.0046	0.887	3	H1c1,C1c1,C2c2
PLAG1	43	FBN2	0.00118	0.0236	+	0.0643	0.00184	2	G1c2,C2c2
PLAG1	43	FDPS	0.00117	0.00965	+	0.0221	0.439	2	C1c2,C2c1
PLAG1	43	FOXD1	0.000427	0.0261	+	0.0153	0.659	1	C2c2
PLAG1	43	FZD3	0.000173	0.0379	+	0.0377	0.116	2	G1c1,C1c1
PLAG1	43	HSPA5	0.000564	0.0123	-	-0.0273	0.239	2	H1c1,C1c2
PLAG1	43	HSPA8	0.00021	0.0913	-	-0.049	0.0255	2	H2c1,C1c2
PLAG1	43	HSPE1	0.000213	0.235	-	-0.0384	0.123	3	H2c1,H3c1,C2c2
PLAG1	43	KLHDC8A	0.000692	0.0102	+	0.0365	0.132	1	G1c2
PLAG1	43	KRT19	0.000549	0.0424	-	-0.0124	0.761	3	H1c1,H2c1,G1c1
PLAG1	43	MARCKS	0.000274	0.114	+	0.0499	0.0338	3	G1c1,C1c1,C2c1
PLAG1	43	MDH1	0.000339	0.025	-	-0.0441	0.0513	4	H1c1,H3c1,C1c1,C2c2
PLAG1	43	MT2A	0.000547	0.103	-	-0.0225	0.447	1	C1c2
PLAG1	43	MYL6	0.000187	0.058	-	-0.0563	0.0097	3	G1c1,C1c1,C2c2
PLAG1	43	NDUFV2	0.000667	0.0224	-	-0.0192	0.46	2	G1c1,C1c2
PLAG1	43	NME3	0.000237	0.0105	+	0.00871	0.758	2	G1c2,C2c1
PLAG1	43	NTS	0.000455	0.00525	-	-0.00195	0.907	1	H3c1
PLAG1	43	PAX6	0.000224	0.0978	+	0.00988	0.715	3	H1c1,H2c1,C1c1
PLAG1	43	PODXL	0.000187	0.104	-	-0.0257	0.338	3	H1c1,H3c1,C2c2
PLAG1	43	PRELID1	0.000264	0.0156	-	-0.0127	0.689	2	G1c2,C2c1
PLAG1	43	PSMB6	0.000242	0.0304	-	-0.0223	0.46	1	C2c1
PLAG1	43	PSMD7	0.000181	0.00833	+	0.00264	0.911	4	H1c1,G1c1,G1c2,C1c2
PLAG1	43	PTX3	0.000243	0.0449	+	0.0854	1.61e-05	3	H2c1,G1c1,C2c2
PLAG1	43	RBPMS	0.000202	0.0283	-	-0.0269	0.349	3	G1c2,C1c1,C1c2
PLAG1	43	SELENOW	0.000187	0.0566	-	-0.0549	0.014	2	C1c1,C2c1
PLAG1	43	SERBP1	0.000425	0.00664	-	-0.0365	0.135	2	G1c1,C1c2
PLAG1	43	SFRP2	0.00018	0.089	+	0.00972	0.78	1	G1c2
PLAG1	43	SLC16A1	0.000188	0.022	-	-0.0201	0.439	2	H3c1,G1c1
PLAG1	43	SSBP2	0.000705	0.00867	+	0.0472	0.0557	2	G1c2,C2c1
PLAG1	43	TOMM7	0.000215	0.0492	-	-0.0618	0.00307	4	H3c1,G1c1,G1c2,C1c2
PLAG1	43	UBL5	0.00032	0.0239	-	-0.0493	0.0312	1	C2c2
PLAG1	43	WFDC2	0.000341	0.0163	-	-0.0312	0.232	2	H1c1,G1c1
PLAG1	43	ZFHX4	0.000639	0.0297	+	0.0375	0.135	1	H2c1
PLAGL1	46	C4orf48	0.000873	0.111	+	0.108	3.24e-09	2	G1c2,C2c2
PLAGL1	46	CD24	0.000612	1.17	-	-0.189	9.79e-30	5	H1c1,G1c1,G1c2,C1c2,C2c1
PLAGL1	46	CFAP298	0.000599	0.119	-	-0.0974	3.23e-08	2	G1c2,C1c1
PLAGL1	46	CLDN6	0.00168	0.362	-	-0.175	3.66e-25	2	C1c2,C2c2
PLAGL1	46	COX5A	0.0018	0.0941	-	-0.0985	8.33e-08	3	H3c1,G1c1,G1c2
PLAGL1	46	COX7C	0.00326	1.05	-	-0.197	6.52e-32	6	H1c1,G1c1,G1c2,C1c1,C1c2,C2c2
PLAGL1	46	CRABP1	0.000694	1.03	+	0.101	6.47e-08	5	H1c1,H3c1,G1c1,C2c1,C2c2
PLAGL1	46	CRIP1	0.000644	0.404	+	0.0936	2e-08	3	H1c1,G1c1,G1c2
PLAGL1	46	DIAPH2	0.00237	0.0715	-	-0.0831	1.46e-05	2	G1c1,C2c2
PLAGL1	46	DMKN	0.000734	0.293	-	-0.115	4.1e-11	3	H1c1,G1c1,C2c1
PLAGL1	46	DPYSL3	0.00245	0.127	-	-0.0384	0.0426	1	H1c1
PLAGL1	46	EIF4A1	0.00201	0.091	-	-0.127	6.44e-13	4	H2c1,G1c1,C1c2,C2c2
PLAGL1	46	EPHA7	0.000938	0.332	+	0.121	8.02e-13	6	H1c1,H2c1,H3c1,G1c1,G1c2,C1c2
PLAGL1	46	ESRP1	0.00235	0.121	-	-0.137	2.27e-15	3	G1c1,C1c2,C2c2
PLAGL1	46	FN1	0.000554	0.062	+	0.0771	0.000101	3	G1c1,C2c1,C2c2
PLAGL1	46	FTH1	0.00134	0.259	-	-0.102	3.3e-09	3	H1c1,C1c2,C2c2
PLAGL1	46	FTL	0.00247	0.964	-	-0.15	2.21e-19	5	H1c1,H2c1,H3c1,G1c2,C2c2
PLAGL1	46	KRT18	0.000562	0.349	-	-0.155	1.36e-19	3	H1c1,H3c1,C2c2
PLAGL1	46	L1TD1	0.000835	0.659	-	-0.165	3.24e-22	4	H1c1,H3c1,G1c2,C2c1
PLAGL1	46	LIN28A	0.00118	0.262	-	-0.106	5.87e-09	7	H1c1,H3c1,G1c2,C1c1,C1c2,C2c1,C2c2
PLAGL1	46	LUM	0.00084	0.378	+	0.0699	0.000445	3	H1c1,C1c2,C2c2
PLAGL1	46	MAP1B	0.000647	0.432	+	0.13	1.95e-13	2	H1c1,G1c1
PLAGL1	46	MMRN1	0.000661	0.101	+	0.128	3.16e-13	3	H3c1,G1c1,C2c2
PLAGL1	46	MYL6	0.00121	0.15	-	-0.107	5.12e-09	2	H3c1,G1c1
PLAGL1	46	NAV1	0.00144	0.0719	+	0.0631	0.000398	3	H1c1,G1c1,C1c1
PLAGL1	46	NES	0.00066	0.183	+	0.122	1.68e-12	5	H1c1,H2c1,G1c1,G1c2,C1c2
PLAGL1	46	NOP10	0.000576	0.148	-	-0.105	5.42e-09	5	H1c1,G1c1,G1c2,C1c1,C1c2
PLAGL1	46	NPC2	0.00208	0.113	-	-0.0712	0.000523	1	C1c2
PLAGL1	46	NR2F1	0.00288	1.19	+	0.179	8.38e-27	5	H1c1,H3c1,G1c2,C1c2,C2c2
PLAGL1	46	PFN1	0.000877	0.707	-	-0.181	2.78e-26	4	H1c1,H3c1,C1c2,C2c2
PLAGL1	46	PODXL	0.00127	0.384	-	-0.122	8.23e-13	3	H1c1,H3c1,G1c1
PLAGL1	46	PRDX1	0.00299	0.511	-	-0.15	5.6e-18	5	H3c1,G1c1,G1c2,C1c2,C2c1
PLAGL1	46	PRTG	0.00202	2.02	+	0.204	1.2e-34	6	H1c1,H3c1,G1c1,G1c2,C2c1,C2c2
PLAGL1	46	PSIP1	0.000617	0.0757	-	-0.101	5.67e-08	2	H3c1,C2c2
PLAGL1	46	PTN	0.000723	0.455	+	0.154	1.86e-19	7	H1c1,H2c1,H3c1,G1c1,G1c2,C1c1,C2c2
PLAGL1	46	S100A10	0.00106	0.666	-	-0.147	1.12e-17	3	H2c1,H3c1,C1c2
PLAGL1	46	SFRP1	0.000655	0.131	-	-0.0962	1.51e-07	5	H1c1,H2c1,H3c1,G1c2,C2c2
PLAGL1	46	SLC2A3	0.000915	0.163	-	-0.0897	1.86e-06	2	H3c1,C1c2
PLAGL1	46	SNRPC	0.000887	0.0607	-	-0.105	9.14e-09	3	H1c1,H2c1,C2c2
PLAGL1	46	SNRPN	0.000761	0.659	-	-0.177	7.68e-26	5	H1c1,H3c1,G1c1,G1c2,C1c2
PLAGL1	46	SOX1	0.00514	0.178	+	0.13	9.8e-15	4	H1c1,H3c1,G1c2,C2c2
PLAGL1	46	TMSB15A	0.00144	0.363	+	0.14	1.47e-16	3	H1c1,H3c1,G1c2
PLAGL1	46	TRMT112	0.000587	0.203	-	-0.121	1.7e-11	5	H1c1,H2c1,C1c1,C1c2,C2c2
PLAGL1	46	UGP2	0.00291	0.759	-	-0.19	8.18e-30	5	H1c1,H3c1,G1c1,G1c2,C2c1
PLAGL1	46	VIM	0.00193	1.05	+	0.114	1.39e-10	6	H1c1,G1c1,G1c2,C1c2,C2c1,C2c2
PLAGL1	46	ZFHX3	0.000592	0.0614	+	0.136	2.34e-14	5	H3c1,G1c2,C1c1,C1c2,C2c2
PLAGL2	56	ACOT13	0.000387	0.0155	+	0.0115	0.765	3	H3c1,C1c1,C2c2
PLAGL2	56	BGN	0.000216	0.0274	+	0.00534	0.927	2	C1c1,C1c2
PLAGL2	56	CALD1	0.000985	0.0113	-	-0.0051	0.918	1	H1c1
PLAGL2	56	CCDC167	0.000267	0.0118	+	0.0335	0.166	1	C2c2
PLAGL2	56	CLEC2D	0.000233	0.0125	-	-0.0127	0.761	1	G1c2
PLAGL2	56	COA3	0.000258	0.017	+	0.0251	0.312	1	C2c2
PLAGL2	56	COL6A3	0.00062	0.0285	+	0.00797	0.847	2	C1c2,C2c2
PLAGL2	56	COTL1	0.000432	0.0148	+	0.0176	0.52	1	H2c1
PLAGL2	56	COX17	0.000252	0.0569	-	-0.00514	0.909	3	H1c1,C1c1,C1c2
PLAGL2	56	COX5A	0.000262	0.0393	-	-0.0351	0.173	3	H3c1,G1c2,C1c1
PLAGL2	56	CTBP2	0.000399	0.018	-	-0.0107	0.769	2	C1c1,C1c2
PLAGL2	56	DCN	0.000274	0.0551	+	0.0462	0.0555	3	C1c1,C2c1,C2c2
PLAGL2	56	DHCR24	0.000252	0.0241	-	-0.032	0.222	1	C2c2
PLAGL2	56	DPYSL5	0.000742	0.0573	+	0.041	0.062	1	H3c1
PLAGL2	56	ENO1	0.000352	0.0845	-	-0.0292	0.289	2	H1c1,H2c1
PLAGL2	56	FAM162A	0.000533	0.0183	+	0.0201	0.455	2	H2c1,C2c2
PLAGL2	56	FTH1	0.000875	0.0804	-	-0.0201	0.479	4	H1c1,G1c2,C1c2,C2c2
PLAGL2	56	FZD3	0.000269	0.064	+	0.0126	0.681	2	G1c1,C1c1
PLAGL2	56	HESX1	0.000655	0.0205	-	-0.0172	0.595	5	H2c1,G1c1,G1c2,C1c2,C2c2
PLAGL2	56	HP1BP3	0.000201	0.0236	+	0.0284	0.29	1	C2c1
PLAGL2	56	ID4	0.000238	0.0132	-	-0.0293	0.284	1	G1c1
PLAGL2	56	IGFBP5	0.000534	0.136	+	0.0336	0.249	2	G1c1,C1c1
PLAGL2	56	JAG1	0.000227	0.0221	+	0.0602	0.0051	2	C1c1,C1c2
PLAGL2	56	JARID2	0.000271	0.0309	-	-0.00353	0.989	2	H1c1,C2c1
PLAGL2	56	LDHB	0.000354	0.0594	-	-0.000679	0.982	4	H2c1,G1c1,G1c2,C2c1
PLAGL2	56	MAP1B	0.000224	0.197	+	0.0411	0.0749	5	H1c1,H3c1,G1c2,C1c1,C2c1
PLAGL2	56	MGST1	0.000249	0.0808	+	0.000807	0.982	1	H1c1
PLAGL2	56	NACA	0.000214	0.0352	-	-0.0184	0.574	1	C1c2
PLAGL2	56	NDUFAB1	0.000275	0.0331	-	-0.00316	0.946	1	G1c1
PLAGL2	56	NDUFB7	0.000208	0.0295	+	0.0275	0.239	2	C1c1,C2c2
PLAGL2	56	NDUFB9	0.000747	0.0303	-	-0.0399	0.112	2	G1c2,C1c1
PLAGL2	56	NELL2	0.000238	0.0221	+	0.029	0.233	1	C1c1
PLAGL2	56	OTX2	0.000425	0.0149	+	0.00449	0.838	2	G1c2,C1c1
PLAGL2	56	PAX6	0.000244	0.129	+	0.0204	0.451	4	H1c1,H3c1,C1c2,C2c2
PLAGL2	56	PCDH18	0.000431	0.0165	+	0.0329	0.183	1	C1c2
PLAGL2	56	POU3F2	0.000664	0.182	+	0.0322	0.2	3	H1c1,H3c1,C2c2
PLAGL2	56	POU5F1	0.000521	0.564	-	-0.0387	0.129	3	H2c1,H3c1,C2c2
PLAGL2	56	PRDX1	0.000225	0.222	-	-0.0295	0.263	5	H3c1,G1c1,C1c2,C2c1,C2c2
PLAGL2	56	PRSS23	0.000926	0.0531	+	0.0254	0.309	2	G1c1,C1c1
PLAGL2	56	PSMD7	0.000454	0.0185	+	0.0204	0.449	1	C2c2
PLAGL2	56	PTN	0.00023	0.173	+	0.0471	0.0552	2	G1c1,C1c1
PLAGL2	56	PTTG1	0.000339	0.0683	+	0.0224	0.383	3	H3c1,G1c1,C1c2
PLAGL2	56	RBIS	0.000273	0.0233	-	-0.00453	0.952	1	H3c1
PLAGL2	56	RBX1	0.000242	0.0265	-	-0.00147	0.983	3	H1c1,G1c2,C2c2
PLAGL2	56	RTTN	0.00057	0.0146	-	-0.00637	0.913	1	C2c1
PLAGL2	56	S100A10	0.000326	0.312	-	-0.0671	0.00128	4	H2c1,G1c2,C1c1,C1c2
PLAGL2	56	SGK1	0.000318	0.0205	+	0.00569	0.792	1	G1c1
PLAGL2	56	SLC25A6	0.000202	0.019	-	-0.0188	0.554	1	C1c2
PLAGL2	56	SMIM4	0.00028	0.0278	-	-0.0166	0.677	3	G1c2,C1c1,C1c2
PLAGL2	56	SPINT2	0.000374	0.0417	-	-0.0474	0.0355	3	H1c1,C1c2,C2c2
PLAGL2	56	SPP1	0.000444	0.374	-	-0.0765	0.000187	3	G1c2,C1c1,C2c2
PLAGL2	56	SREK1IP1	0.000824	0.0181	+	0.00972	0.681	2	G1c1,G1c2
PLAGL2	56	SSR3	0.00022	0.0144	-	-0.0141	0.667	1	G1c2
PLAGL2	56	TLE4	0.000195	0.0566	+	0.0429	0.0569	2	G1c1,C1c2
PLAGL2	56	TTYH1	0.000406	0.0408	+	0.0338	0.15	1	G1c2
PLAGL2	56	UBE2C	0.000589	0.027	+	0.0143	0.646	1	H3c1
PNRC2	56	ADGRL2	0.000234	0.00828	+	0.00435	0.942	3	G1c1,C1c1,C2c2
PNRC2	56	APELA	0.000383	0.056	+	0.0475	0.0387	2	H1c1,C1c1
PNRC2	56	ASPM	0.00043	0.011	+	0.0571	0.00679	1	H1c1
PNRC2	56	ATP5MC1	0.000263	0.0171	+	0.0064	0.913	2	H2c1,G1c2
PNRC2	56	ATP5MC3	0.000398	0.052	+	0.00499	0.926	3	H1c1,H3c1,G1c2
PNRC2	56	BEX1	0.000488	0.0235	+	0.0105	0.754	3	H3c1,C1c2,C2c1
PNRC2	56	CACYBP	0.00069	0.0171	-	-0.00423	0.936	2	H2c1,C1c1
PNRC2	56	CALM1	0.000457	0.021	-	-0.023	0.417	3	H1c1,C1c1,C1c2
PNRC2	56	CAV1	0.000673	0.0386	+	0.0524	0.0283	2	G1c2,C1c1
PNRC2	56	CBX5	0.000331	0.0124	+	0.045	0.0398	3	H3c1,G1c2,C2c1
PNRC2	56	CCDC167	0.000216	0.0094	-	-0.0102	0.753	2	H2c1,C2c2
PNRC2	56	CELSR2	0.00041	0.0121	-	-0.0199	0.446	2	H3c1,C1c1
PNRC2	56	COL2A1	0.000502	0.00702	-	-0.0115	0.702	1	C2c1
PNRC2	56	CUZD1	0.000271	0.00683	+	0.0185	0.581	2	H1c1,C1c2
PNRC2	56	EEF1A1	0.000476	0.0527	+	0.023	0.361	4	G1c2,C1c2,C2c1,C2c2
PNRC2	56	EIF6	0.00026	0.0213	+	0.0226	0.385	1	H2c1
PNRC2	56	ENY2	0.000234	0.00971	+	0.0363	0.156	3	H1c1,C1c1,C2c2
PNRC2	56	FEZ1	0.000326	0.0147	+	0.00895	0.762	1	H1c1
PNRC2	56	FGFR1	0.000212	0.0235	+	0.0703	0.000426	3	G1c2,C1c1,C2c2
PNRC2	56	FILIP1	0.000306	0.0185	+	0.053	0.0181	1	C1c1
PNRC2	56	FOXH1	0.00027	0.0108	+	0.0119	0.692	1	G1c2
PNRC2	56	GPM6A	0.000316	0.0121	-	-0.0226	0.316	1	C2c1
PNRC2	56	GREB1L	0.000241	0.0592	+	0.0451	0.0482	4	H3c1,C1c1,C2c1,C2c2
PNRC2	56	HINT1	0.000204	0.0641	-	-0.0434	0.0641	2	G1c1,C1c2
PNRC2	56	HMGA2	0.000836	0.0386	+	0.0485	0.0213	2	H3c1,C1c2
PNRC2	56	ID1	0.000213	0.0393	-	-0.0265	0.262	2	G1c2,C1c2
PNRC2	56	IGFBP5	0.000249	0.0735	-	-0.00441	0.916	3	H2c1,G1c2,C2c1
PNRC2	56	LIN28A	0.000272	0.0582	+	0.0673	0.000942	3	H3c1,G1c1,C2c1
PNRC2	56	MAP2	0.000413	0.0292	+	0.00517	0.894	3	H3c1,C1c2,C2c2
PNRC2	56	MMRN1	0.000324	0.0223	-	-0.0246	0.345	1	H3c1
PNRC2	56	MTLN	0.000276	0.0257	+	0.0427	0.0702	5	H2c1,H3c1,G1c1,C1c1,C1c2
PNRC2	56	NCL	0.000566	0.00948	+	0.0389	0.103	2	G1c2,C2c2
PNRC2	56	NES	0.000255	0.0368	+	0.00783	0.774	2	H2c1,G1c2
PNRC2	56	NHP2	0.000361	0.0269	-	-0.015	0.634	2	G1c2,C1c1
PNRC2	56	PDCD5	0.000454	0.0258	+	3.97e-05	0.98	1	C1c1
PNRC2	56	POLR2G	0.000671	0.0203	+	0.0292	0.292	4	H3c1,G1c1,G1c2,C2c1
PNRC2	56	POU3F1	0.000258	0.0121	+	0.0484	0.0255	2	C1c1,C2c1
PNRC2	56	PSMB6	0.000236	0.0345	-	-0.00968	0.77	2	H1c1,H2c1
PNRC2	56	RBPMS	0.000471	0.0214	+	0.0718	0.000534	2	C2c1,C2c2
PNRC2	56	RGMB	0.000298	0.0144	-	-0.00702	0.857	1	G1c2
PNRC2	56	SCD	0.000236	0.0434	+	0.0121	0.675	5	H1c1,H2c1,G1c2,C1c1,C1c2
PNRC2	56	SESN3	0.000359	0.0208	+	0.0165	0.659	1	H1c1
PNRC2	56	SF3B4	0.000417	0.00655	+	0.0404	0.122	3	C1c1,C2c1,C2c2
PNRC2	56	SHISA2	0.000928	0.0207	+	0.0463	0.0504	1	C2c2
PNRC2	56	SNRPC	0.000258	0.0204	+	0.0135	0.666	2	H1c1,H2c1
PNRC2	56	SOD1	0.000209	0.0314	-	-0.00172	0.917	1	H3c1
PNRC2	56	SPP1	0.000366	0.164	+	0.0343	0.161	3	C1c1,C2c1,C2c2
PNRC2	56	STMN1	0.000335	0.0595	-	-0.022	0.391	3	H3c1,G1c1,C1c2
PNRC2	56	TMEM126A	0.000299	0.0147	+	0.0485	0.0304	1	C1c1
PNRC2	56	TMSB4X	0.000428	0.179	-	-0.038	0.0856	1	H3c1
PNRC2	56	TSC22D1	0.000348	0.0125	-	-0.0304	0.2	1	C1c2
PNRC2	56	TUBA1C	0.00129	0.0116	+	0.0885	4.68e-06	3	H3c1,C1c2,C2c1
PNRC2	56	TUBB3	0.000233	0.0172	-	-0.0561	0.00817	3	H2c1,H3c1,C1c1
PNRC2	56	UBE2C	0.000327	0.0118	+	0.0972	3.26e-07	2	G1c1,C1c2
PNRC2	56	UQCRFS1	0.000344	0.0197	+	0.00871	0.807	3	G1c1,G1c2,C1c1
PNRC2	56	ZIC1	0.000541	0.0282	-	-0.0539	0.00942	4	H3c1,G1c2,C1c2,C2c2
POU2F1	51	ACTG1	0.000581	0.148	-	-0.0522	0.011	2	H2c1,H3c1
POU2F1	51	APOC1	0.000204	0.0507	+	0.0276	0.363	2	H1c1,G1c2
POU2F1	51	ARL6IP1	0.00038	0.0215	+	0.0253	0.34	1	G1c2
POU2F1	51	ATP5MC3	0.000246	0.153	-	-0.0162	0.499	1	G1c2
POU2F1	51	CARHSP1	0.000411	0.018	+	0.00632	0.894	1	H1c1
POU2F1	51	CENPV	0.000302	0.0959	+	0.0177	0.596	3	H3c1,G1c1,C2c1
POU2F1	51	COL3A1	0.000461	0.206	-	-0.0387	0.121	1	H3c1
POU2F1	51	COX6A1	0.000212	0.211	-	-0.023	0.294	2	H1c1,H2c1
POU2F1	51	COX7C	0.000342	0.772	-	-0.0148	0.522	2	H3c1,G1c1
POU2F1	51	CRIP1	0.00021	0.055	+	0.00451	0.964	2	H1c1,G1c1
POU2F1	51	DNAJC2	0.000347	0.0159	+	0.0314	0.204	1	G1c1
POU2F1	51	ERH	0.000316	0.0703	-	-0.0283	0.26	3	H1c1,H3c1,C1c1
POU2F1	51	FZD3	0.000246	0.0786	+	0.0406	0.0558	4	H1c1,G1c1,G1c2,C2c2
POU2F1	51	GPC4	0.000459	0.0357	-	-0.0065	0.777	2	H1c1,H3c1
POU2F1	51	GSTP1	0.00024	0.228	-	-0.0225	0.362	1	G1c2
POU2F1	51	HINT1	0.000401	0.154	-	-0.0127	0.624	2	H1c1,G1c2
POU2F1	51	HMGN3	0.000273	0.0242	-	-0.0252	0.302	2	H3c1,C1c1
POU2F1	51	MAP1B	0.000566	0.237	-	-0.00649	0.893	3	H2c1,C1c1,C2c2
POU2F1	51	MDH1	0.000267	0.0651	+	0.0135	0.701	3	H1c1,H2c1,C2c2
POU2F1	51	MFGE8	0.000318	0.0346	+	0.0207	0.558	3	H1c1,H2c1,C2c2
POU2F1	51	MIF	0.00148	0.348	-	-0.0272	0.246	3	H1c1,H2c1,H3c1
POU2F1	51	MYL6	0.00089	0.214	-	-0.0721	0.00038	2	H3c1,C2c1
POU2F1	51	NCAM1	0.000473	0.0219	+	0.00933	0.765	3	C1c1,C1c2,C2c2
POU2F1	51	NDUFA2	0.000402	0.0133	-	-0.00408	0.888	2	C1c1,C2c2
POU2F1	51	NDUFA4	0.00022	0.31	-	-0.0112	0.625	3	H3c1,C1c2,C2c2
POU2F1	51	NDUFA7	0.000709	0.072	+	0.0275	0.329	2	H1c1,G1c1
POU2F1	51	NDUFAF4	0.000505	0.0527	+	0.0184	0.505	1	C1c1
POU2F1	51	NDUFB2	0.000239	0.0737	-	-0.0236	0.336	1	H3c1
POU2F1	51	NDUFC1	0.000442	0.0664	-	-0.0241	0.341	1	C2c2
POU2F1	51	OST4	0.000393	0.0648	-	-0.0305	0.189	2	H3c1,C1c1
POU2F1	51	PFN1	0.000331	0.429	+	0.00535	0.944	3	H1c1,G1c1,C2c2
POU2F1	51	PNISR	0.000291	0.0197	+	0.0489	0.0201	2	H3c1,G1c2
POU2F1	51	POLR2F	0.000774	0.0594	-	-0.00182	0.871	3	H1c1,H3c1,G1c2
POU2F1	51	POMP	0.000847	0.109	+	0.000512	0.974	3	H1c1,C1c1,C1c2
POU2F1	51	PPIA	0.000281	0.289	-	-0.00594	0.763	3	H1c1,G1c1,G1c2
POU2F1	51	PSMA7	0.00032	0.0726	-	-0.0169	0.534	3	H1c1,H2c1,C1c1
POU2F1	51	PSMB2	0.00027	0.0408	-	-0.00349	0.898	2	G1c1,C1c2
POU2F1	51	PSMB7	0.000385	0.0346	-	-0.000905	0.959	1	C1c1
POU2F1	51	RBP1	0.000441	0.0546	-	-0.036	0.164	1	C2c2
POU2F1	51	SERP1	0.00036	0.0157	+	0.034	0.205	1	C1c1
POU2F1	51	SH3BGRL3	0.000346	0.0588	-	-0.0516	0.0173	1	H3c1
POU2F1	51	SOX1	0.00026	0.0653	+	0.0448	0.0587	5	H2c1,H3c1,G1c1,G1c2,C1c1
POU2F1	51	SOX11	0.000306	0.0529	+	0.0196	0.433	2	H2c1,G1c1
POU2F1	51	SREK1IP1	0.000262	0.025	+	0.0136	0.648	2	H1c1,C1c2
POU2F1	51	SUMO1	0.000281	0.0203	+	0.00533	0.892	1	H2c1
POU2F1	51	TAGLN	0.000257	0.0678	-	-0.00846	0.734	3	H3c1,G1c1,C2c1
POU2F1	51	TMSB10	0.00128	0.582	-	-0.0929	4.31e-07	3	H1c1,H3c1,G1c2
POU2F1	51	TMSB4X	0.000867	0.504	-	-0.0959	3.13e-07	4	H3c1,G1c2,C1c1,C2c2
POU2F1	51	TOP2A	0.000349	0.025	+	0.0687	0.001	5	H3c1,G1c2,C1c1,C1c2,C2c2
POU2F1	51	TPBG	0.000216	0.0346	+	0.0239	0.266	2	H1c1,H2c1
POU2F1	51	VIM	0.000284	0.558	-	-0.0745	0.000294	2	H3c1,C1c2
POU2F2	48	ABHD12B	0.000162	0.00853	+	0.0843	0.000307	1	H1c1
POU2F2	48	ADM	0.000145	0.00845	+	0.0264	0.312	2	H2c1,C2c1
POU2F2	48	C12orf57	0.00021	0.00358	-	-0.0482	0.0252	2	H1c1,C1c2
POU2F2	48	C12orf75	0.000565	0.0127	+	0.0531	0.0166	2	G1c2,C1c2
POU2F2	48	CACYBP	0.000631	0.0122	+	0.0503	0.0293	1	H2c1
POU2F2	48	CARHSP1	0.000167	0.00796	+	0.0561	0.00944	1	G1c2
POU2F2	48	CNPY2	0.000143	0.0111	+	0.0415	0.0981	2	C1c1,C1c2
POU2F2	48	COX17	0.000354	0.0268	+	0.0417	0.0749	2	G1c1,C2c2
POU2F2	48	CPE	0.000161	0.00832	+	0.0359	0.19	2	H2c1,C1c2
POU2F2	48	CST3	0.000338	0.0136	-	-0.0057	0.859	2	C2c1,C2c2
POU2F2	48	CSTB	0.000193	0.0233	+	0.0434	0.0552	2	C1c1,C2c1
POU2F2	48	CXCL12	0.000147	0.00863	+	0.0425	0.0551	2	G1c1,C2c2
POU2F2	48	DMAC1	0.000181	0.0121	+	0.0275	0.281	2	G1c2,C1c2
POU2F2	48	EEF1E1	0.000334	0.0227	+	0.0413	0.0833	2	H3c1,C2c1
POU2F2	48	ENY2	0.000134	0.00367	+	0.0312	0.167	3	H2c1,H3c1,G1c1
POU2F2	48	EPCAM	0.000404	0.125	+	0.0788	6.42e-05	2	C1c1,C2c1
POU2F2	48	F11R	0.000274	0.0396	+	0.0403	0.0736	1	C2c2
POU2F2	48	GARS	0.000194	0.00977	+	0.0272	0.255	1	H1c1
POU2F2	48	GPM6B	0.000168	0.00642	-	-0.0158	0.648	4	H3c1,G1c1,C1c2,C2c1
POU2F2	48	HMGN4	0.00014	0.00372	+	0.0279	0.316	1	H1c1
POU2F2	48	IDH1	0.000414	0.00642	-	-0.00167	0.986	2	G1c1,C1c1
POU2F2	48	ITGB5	0.000191	0.00463	+	0.0411	0.0571	2	C1c1,C2c1
POU2F2	48	MAGOH	0.000183	0.00967	+	0.0303	0.201	3	H2c1,G1c1,C1c2
POU2F2	48	MFGE8	0.000146	0.0209	+	0.0389	0.101	3	H1c1,H2c1,G1c2
POU2F2	48	MT1G	0.000145	0.0113	+	0.0061	0.857	4	H1c1,G1c1,G1c2,C2c1
POU2F2	48	MT1M	0.000243	0.00501	-	-0.0106	0.717	2	C1c1,C1c2
POU2F2	48	MTHFD2	0.000139	0.0163	+	0.0469	0.0355	1	H3c1
POU2F2	48	MYL12B	0.000146	0.0329	+	0.0503	0.0259	3	H1c1,C1c1,C2c2
POU2F2	48	NES	0.000139	0.0368	-	-0.0488	0.0291	2	H3c1,C1c1
POU2F2	48	NOP10	0.000139	0.0445	+	0.0401	0.0699	2	H1c1,G1c2
POU2F2	48	NRIP1	0.000336	0.0216	-	-0.0109	0.754	3	H1c1,H2c1,C1c2
POU2F2	48	OSTC	0.000216	0.00524	+	0.0162	0.497	2	G1c2,C1c1
POU2F2	48	PEG10	0.000163	0.03	-	-0.0465	0.0318	1	G1c1
POU2F2	48	PODXL	0.00025	0.0747	+	0.0756	8.16e-05	2	H1c1,C2c1
POU2F2	48	POLR2J	0.000486	0.00551	+	0.00201	0.945	1	C1c2
POU2F2	48	PRDX2	0.000289	0.01	-	-0.0151	0.55	1	G1c1
POU2F2	48	PRSS23	0.000176	0.0226	-	-0.0488	0.0284	1	G1c2
POU2F2	48	RAB13	0.000292	0.013	+	0.0665	0.00114	4	H3c1,G1c2,C1c2,C2c2
POU2F2	48	RARRES2	0.000166	0.0635	+	0.096	1.54e-07	3	H1c1,C1c1,C1c2
POU2F2	48	SF3B4	0.00014	0.00595	+	0.0289	0.235	1	G1c1
POU2F2	48	SNRPC	0.00016	0.0161	+	0.0195	0.482	3	H3c1,G1c2,C2c2
POU2F2	48	SNRPN	0.000189	0.105	+	0.0725	0.000227	2	G1c1,C1c2
POU2F2	48	STMN2	0.000236	0.00909	-	-0.034	0.158	4	H2c1,G1c1,C1c1,C2c2
POU2F2	48	TMEM126A	0.000173	0.0112	+	0.0257	0.327	2	H1c1,C1c2
POU2F2	48	TMEM205	0.000268	0.0175	+	0.0588	0.00535	1	C1c2
POU2F2	48	TOMM22	0.000166	0.00418	+	0.0153	0.612	2	C1c2,C2c2
POU2F2	48	UBE2L3	0.000218	0.0132	+	0.0478	0.0353	2	G1c2,C1c1
POU2F2	48	VASH2	0.000609	0.0108	+	0.0223	0.373	1	H1c1
POU3F1	42	ACAT2	0.00138	0.0178	-	-0.0592	0.00411	3	H1c1,G1c2,C2c1
POU3F1	42	ANOS1	0.000348	0.0543	+	0.0085	0.752	2	H3c1,G1c2
POU3F1	42	BEX3	0.000351	0.0613	-	-0.0628	0.00113	1	H1c1
POU3F1	42	BOLA3	0.00083	0.0606	-	-0.0569	0.00692	1	H2c1
POU3F1	42	BTF3	0.000452	0.0902	-	-0.0254	0.321	4	G1c1,G1c2,C1c1,C1c2
POU3F1	42	CD63	0.000525	0.0681	-	-0.0596	0.00494	2	H3c1,C1c2
POU3F1	42	CDH2	0.00114	0.141	+	0.0927	1.06e-06	3	H1c1,C1c1,C2c2
POU3F1	42	CRABP1	0.004	0.54	+	0.0356	0.287	7	H1c1,H3c1,G1c1,C1c1,C1c2,C2c1,C2c2
POU3F1	42	DLK1	0.00382	0.177	+	0.0955	4.39e-08	3	H1c1,H2c1,H3c1
POU3F1	42	EPCAM	0.000691	0.326	-	-0.0618	0.00176	3	H1c1,C2c1,C2c2
POU3F1	42	GLUL	0.00103	0.0237	+	0.0243	0.406	1	G1c2
POU3F1	42	GREB1L	0.00177	0.143	+	0.173	6.8e-23	5	H2c1,C1c1,C1c2,C2c1,C2c2
POU3F1	42	HNRNPA1L2	0.000549	0.0634	+	0.0448	0.0395	1	C2c1
POU3F1	42	HNRNPA1P48	0.000451	0.0698	+	0.00973	0.753	2	C2c1,C2c2
POU3F1	42	HSP90AB1	0.000547	0.0692	-	-0.0334	0.187	2	C1c2,C2c2
POU3F1	42	L1TD1	0.000368	0.38	-	-0.0623	0.00162	4	H1c1,H2c1,H3c1,C1c2
POU3F1	42	LRP2	0.000727	0.101	+	0.147	2.11e-16	3	G1c2,C1c1,C1c2
POU3F1	42	MMRN1	0.000978	0.0378	+	0.00287	0.984	3	H3c1,G1c2,C1c1
POU3F1	42	MUSTN1	0.0009	0.0903	-	-0.0237	0.33	2	H3c1,G1c1
POU3F1	42	MYL12B	0.000709	0.0926	-	-0.0612	0.0028	2	H1c1,G1c2
POU3F1	42	NDUFA7	0.000582	0.0546	-	-0.0537	0.0121	3	C1c1,C1c2,C2c1
POU3F1	42	NNAT	0.00062	0.0666	+	0.121	1.23e-10	2	C1c1,C1c2
POU3F1	42	NTRK2	0.000852	0.0303	+	0.0599	0.0106	3	H1c1,C1c1,C1c2
POU3F1	42	PDCD5	0.000378	0.0407	-	-0.0683	0.000545	2	H1c1,C1c2
POU3F1	42	PDLIM1	0.00044	0.0275	+	0.00604	0.935	3	H1c1,G1c2,C2c1
POU3F1	42	PFN1	0.000465	0.376	-	-0.0773	8.22e-05	4	H1c1,H3c1,G1c2,C2c2
POU3F1	42	PGK1	0.000505	0.0214	-	-0.0131	0.714	1	C2c1
POU3F1	42	PPIB	0.00154	0.0347	-	-0.105	2.76e-08	4	H2c1,C1c1,C1c2,C2c2
POU3F1	42	PRELID1	0.000346	0.0298	-	-0.00572	0.837	2	G1c2,C2c2
POU3F1	42	PTN	0.00058	0.236	+	0.0921	4.67e-06	5	H3c1,G1c2,C1c1,C1c2,C2c1
POU3F1	42	S100A10	0.000346	0.385	-	-0.0597	0.00443	3	H1c1,G1c2,C1c2
POU3F1	42	SEPHS1	0.000542	0.174	-	-0.0631	0.00202	4	H1c1,G1c1,C1c1,C1c2
POU3F1	42	SESN3	0.00166	0.0366	+	0.0914	5.53e-07	3	H1c1,H3c1,C2c2
POU3F1	42	SLIRP	0.00048	0.403	-	-0.0576	0.00406	4	H1c1,H2c1,G1c1,G1c2
POU3F1	42	SNRPD3	0.000859	0.0683	-	-0.0513	0.017	3	G1c2,C1c1,C2c1
POU3F1	42	SOX2	0.000508	0.0208	+	0.11	4.02e-09	3	H1c1,C1c2,C2c2
POU3F1	42	TDGF1	0.000822	0.303	-	-0.0854	6.16e-06	3	H1c1,C1c1,C2c2
POU3F1	42	TMA7	0.000566	0.0982	-	-0.0675	0.000505	2	H1c1,C1c2
POU3F1	42	TMSB10	0.000733	0.376	-	-0.128	5.6e-12	5	H3c1,C1c1,C1c2,C2c1,C2c2
POU3F1	42	TMSB4X	0.0033	0.387	-	-0.138	2.67e-15	3	H1c1,H2c1,C1c1
POU3F1	42	TOMM7	0.000471	0.0848	-	-0.0614	0.00216	3	H1c1,C1c2,C2c1
POU3F1	42	VGLL3	0.000623	0.127	+	0.118	4.16e-10	3	H2c1,C1c1,C1c2
POU3F2	53	ACTG1	0.008	0.219	-	-0.0336	0.238	5	H1c1,H2c1,H3c1,G1c2,C1c1
POU3F2	53	APOE	0.0181	1.19	-	-0.397	8.68e-139	7	H1c1,H2c1,H3c1,G1c2,C1c1,C1c2,C2c2
POU3F2	53	CD24	0.0176	1.87	-	-0.402	6.28e-142	9	H1c1,H2c1,H3c1,G1c1,G1c2,C1c1,C1c2,C2c1,C2c2
POU3F2	53	CDH2	0.015	0.62	+	0.348	1.01e-103	8	H1c1,H2c1,H3c1,G1c2,C1c1,C1c2,C2c1,C2c2
POU3F2	53	CENPV	0.00863	0.37	+	0.242	1.43e-46	8	H1c1,H2c1,G1c1,G1c2,C1c1,C1c2,C2c1,C2c2
POU3F2	53	CKB	0.00543	0.266	+	0.133	9.67e-13	5	H2c1,H3c1,C1c1,C1c2,C2c2
POU3F2	53	COX7C	0.00884	1.88	-	-0.38	6.04e-124	9	H1c1,H2c1,H3c1,G1c1,G1c2,C1c1,C1c2,C2c1,C2c2
POU3F2	53	CRABP1	0.0362	1.75	+	0.322	1.09e-88	8	H1c1,H2c1,H3c1,G1c1,C1c1,C1c2,C2c1,C2c2
POU3F2	53	CRIP1	0.011	0.543	+	0.0902	7.96e-10	5	H1c1,H3c1,G1c1,G1c2,C1c1
POU3F2	53	DMKN	0.00704	0.439	-	-0.257	2.36e-59	5	H1c1,H2c1,H3c1,G1c1,G1c2
POU3F2	53	DNMT3B	0.0154	1.6	-	-0.421	1.66e-154	9	H1c1,H2c1,H3c1,G1c1,G1c2,C1c1,C1c2,C2c1,C2c2
POU3F2	53	DPYSL5	0.009	0.187	+	0.285	5.32e-66	8	H1c1,H2c1,H3c1,G1c2,C1c1,C1c2,C2c1,C2c2
POU3F2	53	ENO1	0.0091	0.24	-	-0.266	5.51e-58	6	H1c1,H2c1,G1c2,C1c1,C1c2,C2c2
POU3F2	53	EPHA7	0.00939	0.44	+	0.224	1.19e-43	7	H1c1,H2c1,H3c1,G1c1,G1c2,C1c1,C2c1
POU3F2	53	FABP7	0.0182	0.255	+	0.196	1.07e-30	6	H2c1,G1c1,G1c2,C1c1,C1c2,C2c2
POU3F2	53	FTH1	0.00791	0.355	-	-0.283	3.87e-67	7	H1c1,H2c1,H3c1,G1c1,G1c2,C1c1,C1c2
POU3F2	53	FTL	0.0175	1.24	-	-0.335	3.13e-99	7	H1c1,H2c1,H3c1,G1c1,C1c1,C1c2,C2c2
POU3F2	53	HSPA8	0.00827	0.371	-	-0.312	6.9e-80	8	H1c1,H2c1,H3c1,G1c1,G1c2,C1c1,C2c1,C2c2
POU3F2	53	HSPE1	0.00591	1.43	-	-0.39	2.16e-130	9	H1c1,H2c1,H3c1,G1c1,G1c2,C1c1,C1c2,C2c1,C2c2
POU3F2	53	IGDCC3	0.0088	0.243	+	0.26	9.96e-55	8	H1c1,H2c1,H3c1,G1c2,C1c1,C1c2,C2c1,C2c2
POU3F2	53	L1TD1	0.00907	1.11	-	-0.397	2.01e-139	8	H1c1,H2c1,H3c1,G1c1,G1c2,C1c1,C1c2,C2c2
POU3F2	53	LUM	0.00721	0.506	+	0.142	5.55e-15	5	H1c1,C1c1,C1c2,C2c1,C2c2
POU3F2	53	MAP1B	0.00586	0.691	+	0.319	3.74e-83	9	H1c1,H2c1,H3c1,G1c1,G1c2,C1c1,C1c2,C2c1,C2c2
POU3F2	53	MARCKS	0.00581	0.53	+	0.292	6.14e-70	8	H1c1,H2c1,H3c1,G1c1,G1c2,C1c1,C1c2,C2c2
POU3F2	53	MUSTN1	0.0106	0.315	+	0.17	1.72e-27	5	H1c1,H2c1,H3c1,G1c1,G1c2
POU3F2	53	NME2	0.00943	0.565	-	-0.349	5.77e-102	9	H1c1,H2c1,H3c1,G1c1,G1c2,C1c1,C1c2,C2c1,C2c2
POU3F2	53	NR2F1	0.07	1.83	+	0.455	4.38e-189	9	H1c1,H2c1,H3c1,G1c1,G1c2,C1c1,C1c2,C2c1,C2c2
POU3F2	53	PAX6	0.0305	0.504	+	0.308	1.46e-82	8	H1c1,H2c1,H3c1,G1c1,G1c2,C1c1,C1c2,C2c1
POU3F2	53	PFN1	0.00698	1.15	-	-0.36	6.73e-111	8	H1c1,H2c1,H3c1,G1c1,G1c2,C1c1,C1c2,C2c2
POU3F2	53	PODXL	0.0124	0.569	-	-0.316	1.92e-87	7	H1c1,H2c1,H3c1,G1c2,C1c1,C2c1,C2c2
POU3F2	53	POU5F1	0.0277	2.23	-	-0.44	1.31e-172	9	H1c1,H2c1,H3c1,G1c1,G1c2,C1c1,C1c2,C2c1,C2c2
POU3F2	53	PRDX1	0.00842	0.815	-	-0.376	3.25e-121	9	H1c1,H2c1,H3c1,G1c1,G1c2,C1c1,C1c2,C2c1,C2c2
POU3F2	53	PRTG	0.0512	3.17	+	0.479	1.48e-211	9	H1c1,H2c1,H3c1,G1c1,G1c2,C1c1,C1c2,C2c1,C2c2
POU3F2	53	PTX3	0.00722	0.222	+	0.232	3.46e-46	7	H1c1,H2c1,H3c1,G1c1,G1c2,C1c2,C2c2
POU3F2	53	RPA3	0.00668	0.156	-	-0.237	1.11e-45	4	H1c1,H2c1,C1c1,C1c2
POU3F2	53	S100A10	0.00578	1.08	-	-0.36	6.98e-110	7	H1c1,H2c1,G1c1,G1c2,C1c1,C1c2,C2c2
POU3F2	53	SCGB3A2	0.00686	1	-	-0.078	6.46e-07	3	G1c1,G1c2,C1c1
POU3F2	53	SFRP1	0.00863	0.184	-	-0.155	3.83e-21	6	H1c1,H2c1,H3c1,G1c1,C1c2,C2c2
POU3F2	53	SFRP2	0.0261	0.403	+	0.223	3.84e-41	5	H2c1,H3c1,G1c2,C1c1,C1c2
POU3F2	53	SLIRP	0.00918	1.27	-	-0.38	7.96e-125	9	H1c1,H2c1,H3c1,G1c1,G1c2,C1c1,C1c2,C2c1,C2c2
POU3F2	53	SNRPF	0.00752	0.327	-	-0.279	2.35e-64	7	H1c1,H2c1,H3c1,G1c1,G1c2,C1c1,C1c2
POU3F2	53	SNRPN	0.00999	0.994	-	-0.356	1.89e-109	8	H1c1,H2c1,H3c1,G1c1,G1c2,C1c1,C1c2,C2c2
POU3F2	53	SPP1	0.0107	0.999	-	-0.287	6.89e-67	5	H1c1,H2c1,C1c1,C1c2,C2c2
POU3F2	53	STMN2	0.0148	0.256	+	0.182	6.61e-27	7	H1c1,H2c1,H3c1,G1c1,G1c2,C1c1,C1c2
POU3F2	53	TERF1	0.0239	1.52	-	-0.38	2.37e-126	7	H1c1,H2c1,H3c1,G1c1,C1c1,C1c2,C2c2
POU3F2	53	TMSB10	0.00608	0.638	-	-0.191	3.43e-29	8	H1c1,H2c1,H3c1,G1c1,G1c2,C1c1,C2c1,C2c2
POU3F2	53	TMSB15A	0.00602	0.581	+	0.272	5e-62	6	H1c1,H2c1,G1c2,C1c1,C1c2,C2c2
POU3F2	53	TUBA1A	0.0159	0.783	+	0.344	1.89e-101	9	H1c1,H2c1,H3c1,G1c1,G1c2,C1c1,C1c2,C2c1,C2c2
POU3F2	53	TXN	0.00782	1.26	-	-0.386	3.61e-127	8	H1c1,H2c1,H3c1,G1c1,G1c2,C1c1,C1c2,C2c2
POU3F2	53	UGP2	0.0103	1.23	-	-0.376	1.16e-124	6	H1c1,H2c1,H3c1,G1c2,C1c1,C2c1
POU3F2	53	UQCRH	0.00882	0.592	-	-0.342	2.21e-98	8	H1c1,H2c1,H3c1,G1c1,G1c2,C1c1,C2c1,C2c2
POU3F2	53	VIM	0.0274	1.57	+	0.361	3.04e-110	9	H1c1,H2c1,H3c1,G1c1,G1c2,C1c1,C1c2,C2c1,C2c2
POU3F2	53	WLS	0.00641	0.238	+	0.19	2.72e-31	6	H1c1,H3c1,G1c1,G1c2,C1c1,C2c2
POU3F3	41	ATP5PO	0.000656	0.0189	-	-0.0473	0.0463	3	G1c1,C1c1,C2c1
POU3F3	41	BTF3	0.000505	0.0983	-	-0.129	5.48e-13	2	G1c1,C1c2
POU3F3	41	CDH2	0.0015	0.192	+	0.0943	3.2e-07	2	H1c1,H2c1
POU3F3	41	CEMIP2	0.00089	0.0278	+	0.0604	0.00344	4	H1c1,H2c1,C1c1,C2c2
POU3F3	41	DPYSL2	0.000583	0.0283	+	0.104	5.39e-08	3	H3c1,C1c1,C2c1
POU3F3	41	EEF1B2	0.00069	0.103	-	-0.0905	4.9e-06	3	G1c1,C1c1,C2c2
POU3F3	41	ENO1	0.000508	0.0717	-	-0.101	1.01e-07	4	H1c1,H3c1,C1c1,C1c2
POU3F3	41	FABP7	0.00605	0.186	+	0.167	5.73e-21	3	H2c1,C1c1,C2c2
POU3F3	41	FTH1	0.00347	0.121	-	-0.13	5.95e-13	5	H1c1,H2c1,H3c1,C1c1,C1c2
POU3F3	41	FXYD5	0.000852	0.0127	-	-0.0588	0.0065	3	C1c1,C1c2,C2c1
POU3F3	41	HES6	0.000708	0.0283	+	0.0934	5.87e-07	3	H3c1,C1c2,C2c1
POU3F3	41	HSBP1	0.000894	0.018	-	-0.0602	0.0093	4	H3c1,G1c2,C1c1,C2c1
POU3F3	41	MIF	0.00121	0.125	-	-0.1	8e-08	5	H2c1,G1c1,C1c1,C2c1,C2c2
POU3F3	41	MYL12A	0.000538	0.0496	-	-0.0973	3.08e-07	2	H1c1,C1c1
POU3F3	41	NDUFA6	0.000545	0.0182	-	-0.0703	0.000707	2	H2c1,H3c1
POU3F3	41	NDUFB1	0.000977	0.0729	-	-0.0818	9.67e-05	2	C1c1,C2c1
POU3F3	41	NDUFB2	0.00125	0.0609	-	-0.0718	0.000908	2	G1c2,C1c1
POU3F3	41	NPC2	0.00135	0.0804	-	-0.0576	0.0146	3	H3c1,C1c2,C2c1
POU3F3	41	NR2F1	0.0122	0.725	+	0.204	1.03e-33	6	H1c1,H2c1,H3c1,G1c2,C1c1,C1c2
POU3F3	41	PAX6	0.000727	0.238	+	0.126	1.81e-12	2	H2c1,C1c1
POU3F3	41	PCDH8	0.00114	0.0241	+	0.0772	3.27e-05	1	H3c1
POU3F3	41	PDCD5	0.00065	0.0293	-	-0.0862	1.35e-05	3	H1c1,G1c2,C2c1
POU3F3	41	POMP	0.000723	0.0606	-	-0.0916	1.73e-06	5	H1c1,H2c1,G1c2,C1c2,C2c1
POU3F3	41	POU3F2	0.00168	0.343	+	0.173	4.25e-23	3	H2c1,H3c1,C1c1
POU3F3	41	PPIA	0.00079	0.156	-	-0.117	8.95e-11	2	G1c2,C1c1
POU3F3	41	PRTG	0.00104	0.795	+	0.169	3.68e-22	4	H2c1,H3c1,C1c1,C1c2
POU3F3	41	PSMA3	0.000569	0.0624	-	-0.12	3.86e-11	1	C1c1
POU3F3	41	RACK1	0.000702	0.0387	-	-0.0841	1.5e-05	3	H1c1,H2c1,G1c1
POU3F3	41	RFX4	0.000981	0.061	+	0.123	5.69e-12	3	H1c1,H2c1,C1c1
POU3F3	41	SCN3A	0.00204	0.0291	+	0.0843	3.36e-05	1	C1c1
POU3F3	41	SELENOW	0.000869	0.0886	-	-0.12	8.49e-11	4	H2c1,G1c1,C1c1,C2c1
POU3F3	41	SFRP2	0.00265	0.284	+	0.106	9.94e-09	3	H2c1,G1c2,C1c1
POU3F3	41	SNRPD3	0.00131	0.051	-	-0.118	4.05e-10	3	C1c1,C1c2,C2c2
POU3F3	41	SNU13	0.000989	0.0577	-	-0.09	3.04e-06	5	H1c1,H2c1,G1c1,C1c1,C2c2
POU3F3	41	SOX4	0.000549	0.0697	+	0.072	0.000367	2	G1c2,C1c1
POU3F3	41	STMN2	0.00494	0.179	+	0.119	1.75e-10	3	H2c1,C1c1,C1c2
POU3F3	41	TOMM7	0.000953	0.0652	-	-0.117	1.93e-10	3	H1c1,H2c1,C1c1
POU3F3	41	TTYH1	0.000473	0.0856	+	0.129	1.34e-12	3	H2c1,H3c1,C1c1
POU3F3	41	TUBA1A	0.000721	0.216	+	0.152	4.28e-18	5	H1c1,H2c1,H3c1,C1c1,C1c2
POU3F3	41	VIM	0.00142	0.608	+	0.169	3.58e-22	3	H2c1,H3c1,C1c1
POU3F3	41	ZFHX3	0.000506	0.0398	+	0.12	1.68e-10	1	C1c1
POU3F4	38	ACOT13	0.000229	0.00792	+	0.0259	0.385	3	H1c1,H3c1,G1c1
POU3F4	38	ATF4	0.000387	0.0186	-	-0.0151	0.648	2	G1c1,C2c2
POU3F4	38	BASP1	0.000939	0.0412	+	0.0493	0.0456	2	C1c2,C2c1
POU3F4	38	C12orf75	0.000424	0.0302	-	-0.0557	0.0308	2	H1c1,G1c1
POU3F4	38	CD200	0.000323	0.0181	-	-0.0542	0.0263	4	H1c1,G1c1,C1c2,C2c1
POU3F4	38	CHCHD2	0.000601	0.109	-	-0.0723	0.00124	1	C1c2
POU3F4	38	CKB	0.000377	0.0615	+	0.0869	3.86e-05	2	C2c1,C2c2
POU3F4	38	COX17	0.000302	0.0489	-	-0.0482	0.0501	4	H2c1,H3c1,C1c2,C2c2
POU3F4	38	CYB5A	0.000225	0.0242	-	-0.0559	0.0147	3	H1c1,C1c1,C1c2
POU3F4	38	DNAJC2	0.000411	0.0112	-	-0.0578	0.0185	2	C1c1,C2c1
POU3F4	38	DNMT3B	0.00105	0.236	-	-0.0691	0.00234	6	H3c1,G1c2,C1c1,C1c2,C2c1,C2c2
POU3F4	38	DUT	0.000199	0.031	-	-0.0793	0.000346	1	C1c2
POU3F4	38	HES6	0.000206	0.0199	+	0.0266	0.38	2	H1c1,H2c1
POU3F4	38	HMGB3	0.000204	0.017	-	-0.0435	0.0898	2	C1c1,C1c2
POU3F4	38	LDHA	0.000275	0.0208	+	0.0182	0.614	1	C2c1
POU3F4	38	LSM3	0.000923	0.0524	-	-0.0524	0.0408	1	C1c2
POU3F4	38	MAP4K1	0.000252	0.00983	-	-0.0214	0.513	1	C2c2
POU3F4	38	MIF	0.000229	0.0582	-	-0.0497	0.0597	1	C1c1
POU3F4	38	NCL	0.000459	0.0102	-	-0.0442	0.0866	2	G1c1,C1c2
POU3F4	38	PCDH8	0.000265	0.0088	+	0.0634	0.00482	4	H1c1,H3c1,G1c1,C2c2
POU3F4	38	PEG10	0.00127	0.0293	+	0.0311	0.278	1	C2c2
POU3F4	38	POLR2K	0.000372	0.00848	-	-0.0496	0.0331	3	H1c1,C1c1,C1c2
POU3F4	38	POP5	0.000222	0.0063	-	-0.0242	0.441	4	H3c1,G1c2,C1c2,C2c2
POU3F4	38	RAC1	0.000259	0.014	-	-0.0336	0.211	1	G1c1
POU3F4	38	RBIS	0.000428	0.0184	-	-0.0284	0.336	2	H2c1,C2c1
POU3F4	38	SEPHS1	0.000247	0.105	-	-0.0704	0.00215	4	H2c1,G1c2,C1c1,C2c2
POU3F4	38	SH3BGRL3	0.000198	0.0411	+	0.0489	0.0463	3	H3c1,C1c2,C2c1
POU3F4	38	SLC7A5	0.000198	0.0203	-	-0.0592	0.00902	1	C2c2
POU3F4	38	SNRPB	0.00169	0.0194	-	-0.0251	0.418	3	H2c1,C1c1,C2c2
POU3F4	38	SNRPD1	0.000275	0.0351	-	-0.00248	0.99	2	G1c1,C2c1
POU3F4	38	TIMM10	0.000375	0.0144	-	-0.0252	0.387	2	G1c1,C2c1
POU3F4	38	TOMM7	0.000435	0.0563	-	-0.0523	0.0299	3	H1c1,G1c1,C1c1
POU3F4	38	TPM1	0.00026	0.0123	-	-0.00523	0.863	1	H3c1
POU3F4	38	TSTD1	0.000291	0.0119	-	-0.00537	0.945	1	H1c1
POU3F4	38	VIM	0.000544	0.293	+	0.102	9.59e-07	3	H1c1,H3c1,C1c1
POU3F4	38	ZBTB16	0.000262	0.014	+	0.0537	0.0273	1	G1c1
POU3F4	38	ZIC1	0.000456	0.025	+	0.0615	0.00604	3	H2c1,G1c1,G1c2
POU3F4	38	ZNF704	0.00132	0.013	+	0.0624	0.00892	2	H1c1,C1c2
POU4F1	34	ATP2B1	0.00023	0.00922	+	0.0487	0.0262	1	H3c1
POU4F1	34	ATP5MD	0.000228	0.0617	-	-0.0482	0.0306	2	H1c1,C2c1
POU4F1	34	CD9	0.000276	0.0148	-	-0.0352	0.156	3	H3c1,G1c2,C2c1
POU4F1	34	CDC123	0.000319	0.00649	+	0.00629	0.854	1	H2c1
POU4F1	34	CHCHD10	0.00053	0.0494	+	0.000977	0.991	2	H1c1,G1c2
POU4F1	34	CNIH4	0.000244	0.0201	-	-0.0257	0.304	1	C2c2
POU4F1	34	CRABP1	0.000404	0.246	+	0.0134	0.738	1	G1c1
POU4F1	34	CRIP1	0.000385	0.0979	-	-0.0188	0.516	1	G1c2
POU4F1	34	DLK1	0.00227	0.0994	+	0.0597	0.0028	1	H3c1
POU4F1	34	DSG2	0.00123	0.00817	-	-0.031	0.257	3	H1c1,H2c1,G1c2
POU4F1	34	DUSP6	0.000222	0.00957	+	0.0148	0.672	1	C2c1
POU4F1	34	ENC1	0.000507	0.00766	+	0.0392	0.119	1	H3c1
POU4F1	34	FBL	0.000331	0.00833	+	0.0109	0.74	1	C1c2
POU4F1	34	FDPS	0.000247	0.00952	-	-0.044	0.0445	4	H3c1,C1c2,C2c1,C2c2
POU4F1	34	GCNT1	0.000325	0.0101	-	-0.000506	0.979	3	H1c1,G1c2,C2c2
POU4F1	34	GREB1L	0.000735	0.0896	+	0.0716	0.000604	3	H3c1,G1c1,C1c2
POU4F1	34	HIPK2	0.000273	0.00851	-	-0.00963	0.778	1	C1c1
POU4F1	34	HP1BP3	0.000219	0.0123	+	0.0403	0.0949	3	H1c1,H2c1,C1c1
POU4F1	34	MICOS10	0.000865	0.0166	-	-0.0391	0.105	2	C1c1,C2c2
POU4F1	34	MMRN1	0.000189	0.038	+	0.0093	0.851	2	H2c1,C2c2
POU4F1	34	NDUFC1	0.000466	0.0344	-	-0.0668	0.00149	3	H1c1,H2c1,C1c1
POU4F1	34	NPC2	0.000197	0.0293	-	-0.0243	0.425	3	H2c1,H3c1,C2c2
POU4F1	34	NRCAM	0.000453	0.0118	+	0.0451	0.0409	2	H1c1,C1c2
POU4F1	34	PDLIM1	0.000218	0.00637	-	-0.0357	0.134	1	H1c1
POU4F1	34	PHLDA1	0.000241	0.00966	-	-0.0208	0.435	1	C1c1
POU4F1	34	POLR3G	0.000423	0.0153	-	-0.037	0.127	2	H2c1,G1c1
POU4F1	34	PSMB5	0.000555	0.0154	-	-0.0289	0.304	2	G1c2,C1c2
POU4F1	34	PSMB6	0.00088	0.0227	-	-0.0475	0.0339	2	H1c1,H3c1
POU4F1	34	SNRPF	0.000204	0.0524	-	-0.0472	0.0414	1	G1c2
POU4F1	34	SYNE2	0.000189	0.0139	+	0.0149	0.563	2	G1c1,C1c2
POU4F1	34	TMEM167A	0.000197	0.00981	-	-0.0391	0.139	2	C1c2,C2c2
POU4F1	34	TMSB10	0.000257	0.221	-	-0.0468	0.0418	5	H2c1,H3c1,G1c1,G1c2,C1c1
POU4F1	34	TMSB4X	0.000345	0.232	-	-0.0707	0.000321	2	H1c1,H3c1
POU4F1	34	VIM	0.00148	0.19	-	-0.0341	0.14	1	H3c1
POU5F1	46	AP1S2	0.0255	0.414	+	0.378	3.28e-127	8	H1c1,H2c1,H3c1,G1c2,C1c1,C1c2,C2c1,C2c2
POU5F1	46	APOE	0.0746	1.16	+	0.575	0	9	H1c1,H2c1,H3c1,G1c1,G1c2,C1c1,C1c2,C2c1,C2c2
POU5F1	46	CD24	0.143	1.92	+	0.633	0	9	H1c1,H2c1,H3c1,G1c1,G1c2,C1c1,C1c2,C2c1,C2c2
POU5F1	46	CDH2	0.0356	0.618	-	-0.458	1.25e-194	8	H1c1,H2c1,H3c1,G1c1,G1c2,C1c1,C1c2,C2c2
POU5F1	46	CENPV	0.0245	0.416	-	-0.334	6.4e-93	8	H1c1,H3c1,G1c1,G1c2,C1c1,C1c2,C2c1,C2c2
POU5F1	46	CHCHD2	0.0307	0.583	+	0.393	8.22e-135	7	H2c1,H3c1,G1c2,C1c1,C1c2,C2c1,C2c2
POU5F1	46	CLDN6	0.0326	0.588	+	0.574	0	9	H1c1,H2c1,H3c1,G1c1,G1c2,C1c1,C1c2,C2c1,C2c2
POU5F1	46	COX7C	0.0974	1.94	+	0.576	0	9	H1c1,H2c1,H3c1,G1c1,G1c2,C1c1,C1c2,C2c1,C2c2
POU5F1	46	CRABP1	0.0831	1.74	-	-0.438	2.69e-174	8	H1c1,H2c1,H3c1,G1c1,C1c1,C1c2,C2c1,C2c2
POU5F1	46	DNMT3B	0.111	1.84	+	0.661	0	9	H1c1,H2c1,H3c1,G1c1,G1c2,C1c1,C1c2,C2c1,C2c2
POU5F1	46	DPPA4	0.0548	0.824	+	0.592	0	9	H1c1,H2c1,H3c1,G1c1,G1c2,C1c1,C1c2,C2c1,C2c2
POU5F1	46	EPCAM	0.0522	0.969	+	0.631	0	9	H1c1,H2c1,H3c1,G1c1,G1c2,C1c1,C1c2,C2c1,C2c2
POU5F1	46	F11R	0.0256	0.322	+	0.466	1.37e-202	9	H1c1,H2c1,H3c1,G1c1,G1c2,C1c1,C1c2,C2c1,C2c2
POU5F1	46	FTL	0.0259	1.14	+	0.415	3.87e-165	7	H1c1,H2c1,H3c1,G1c1,G1c2,C1c1,C2c2
POU5F1	46	HSPB1	0.0296	0.295	+	0.399	2.57e-140	7	H1c1,H2c1,H3c1,C1c1,C1c2,C2c1,C2c2
POU5F1	46	HSPE1	0.0749	1.49	+	0.608	0	9	H1c1,H2c1,H3c1,G1c1,G1c2,C1c1,C1c2,C2c1,C2c2
POU5F1	46	IGFBP5	0.0322	0.477	-	-0.407	1.89e-143	9	H1c1,H2c1,H3c1,G1c1,G1c2,C1c1,C1c2,C2c1,C2c2
POU5F1	46	KRT18	0.0271	0.591	+	0.561	0	9	H1c1,H2c1,H3c1,G1c1,G1c2,C1c1,C1c2,C2c1,C2c2
POU5F1	46	L1TD1	0.101	1.29	+	0.679	0	9	H1c1,H2c1,H3c1,G1c1,G1c2,C1c1,C1c2,C2c1,C2c2
POU5F1	46	MAP1B	0.037	0.722	-	-0.462	1.47e-189	9	H1c1,H2c1,H3c1,G1c1,G1c2,C1c1,C1c2,C2c1,C2c2
POU5F1	46	MEST	0.0265	0.302	-	-0.253	1.8e-52	4	C1c1,C1c2,C2c1,C2c2
POU5F1	46	MT2A	0.0263	0.831	+	0.305	3e-80	6	H1c1,H2c1,H3c1,C1c1,C1c2,C2c2
POU5F1	46	NDUFA4	0.0259	0.551	+	0.419	5.71e-157	6	H1c1,H3c1,C1c1,C1c2,C2c1,C2c2
POU5F1	46	NR2F1	0.0651	1.5	-	-0.537	3.61e-279	9	H1c1,H2c1,H3c1,G1c1,G1c2,C1c1,C1c2,C2c1,C2c2
POU5F1	46	OAZ1	0.0245	0.372	+	0.462	1.95e-191	9	H1c1,H2c1,H3c1,G1c1,G1c2,C1c1,C1c2,C2c1,C2c2
POU5F1	46	PFN1	0.0572	1.12	+	0.575	0	9	H1c1,H2c1,H3c1,G1c1,G1c2,C1c1,C1c2,C2c1,C2c2
POU5F1	46	PMAIP1	0.0252	0.338	+	0.554	7.88e-298	9	H1c1,H2c1,H3c1,G1c1,G1c2,C1c1,C1c2,C2c1,C2c2
POU5F1	46	PODXL	0.0325	0.533	+	0.47	1.05e-213	8	H1c1,H2c1,H3c1,G1c1,G1c2,C1c2,C2c1,C2c2
POU5F1	46	POU3F2	0.0277	0.516	-	-0.44	1.31e-172	9	H1c1,H2c1,H3c1,G1c1,G1c2,C1c1,C1c2,C2c1,C2c2
POU5F1	46	PRDX1	0.0531	0.798	+	0.57	0	9	H1c1,H2c1,H3c1,G1c1,G1c2,C1c1,C1c2,C2c1,C2c2
POU5F1	46	PRTG	0.193	3.37	-	-0.679	0	9	H1c1,H2c1,H3c1,G1c1,G1c2,C1c1,C1c2,C2c1,C2c2
POU5F1	46	PTN	0.0443	0.678	-	-0.468	1.92e-199	9	H1c1,H2c1,H3c1,G1c1,G1c2,C1c1,C1c2,C2c1,C2c2
POU5F1	46	S100A10	0.0518	1.3	+	0.548	2.42e-292	9	H1c1,H2c1,H3c1,G1c1,G1c2,C1c1,C1c2,C2c1,C2c2
POU5F1	46	SCGB3A2	0.0393	1.01	+	0.144	1.75e-27	5	H1c1,H2c1,G1c1,G1c2,C2c1
POU5F1	46	SEPHS1	0.0443	0.614	+	0.515	3.66e-251	9	H1c1,H2c1,H3c1,G1c1,G1c2,C1c1,C1c2,C2c1,C2c2
POU5F1	46	SERPINB6	0.035	0.468	+	0.375	4.96e-132	7	H2c1,H3c1,G1c2,C1c1,C1c2,C2c1,C2c2
POU5F1	46	SLIRP	0.0587	1.28	+	0.561	0	9	H1c1,H2c1,H3c1,G1c1,G1c2,C1c1,C1c2,C2c1,C2c2
POU5F1	46	SNRPN	0.0733	1.01	+	0.573	0	9	H1c1,H2c1,H3c1,G1c1,G1c2,C1c1,C1c2,C2c1,C2c2
POU5F1	46	SPP1	0.067	1.35	+	0.454	7.04e-198	8	H1c1,H3c1,G1c1,G1c2,C1c1,C1c2,C2c1,C2c2
POU5F1	46	TDGF1	0.0733	1.01	+	0.655	0	9	H1c1,H2c1,H3c1,G1c1,G1c2,C1c1,C1c2,C2c1,C2c2
POU5F1	46	TERF1	0.103	1.77	+	0.633	0	9	H1c1,H2c1,H3c1,G1c1,G1c2,C1c1,C1c2,C2c1,C2c2
POU5F1	46	TMSB15A	0.04	0.594	-	-0.475	3.66e-211	9	H1c1,H2c1,H3c1,G1c1,G1c2,C1c1,C1c2,C2c1,C2c2
POU5F1	46	TUBA1A	0.0471	0.794	-	-0.513	1.45e-248	9	H1c1,H2c1,H3c1,G1c1,G1c2,C1c1,C1c2,C2c1,C2c2
POU5F1	46	TXN	0.0632	1.31	+	0.561	0	9	H1c1,H2c1,H3c1,G1c1,G1c2,C1c1,C1c2,C2c1,C2c2
POU5F1	46	UGP2	0.099	1.32	+	0.62	0	9	H1c1,H2c1,H3c1,G1c1,G1c2,C1c1,C1c2,C2c1,C2c2
POU5F1	46	VIM	0.0952	1.5	-	-0.506	3.55e-250	9	H1c1,H2c1,H3c1,G1c1,G1c2,C1c1,C1c2,C2c1,C2c2
POU6F2	46	ABHD12B	0.000368	0.0102	+	0.0796	0.000415	1	C1c1
POU6F2	46	ACTG2	0.000192	0.0106	-	-0.00655	0.789	3	G1c1,C1c1,C2c2
POU6F2	46	BEX1	0.0002	0.0063	+	0.00158	0.999	1	G1c2
POU6F2	46	BSCL2	0.000231	0.00376	+	0.00983	0.833	2	H1c1,C1c1
POU6F2	46	CCNG2	0.00019	0.006	-	-0.0141	0.635	3	H1c1,G1c1,G1c2
POU6F2	46	CD24	0.000186	0.163	+	0.0215	0.446	4	H2c1,H3c1,G1c2,C1c1
POU6F2	46	CYP2S1	0.000489	0.0194	+	0.0232	0.439	2	G1c1,G1c2
POU6F2	46	DHCR7	0.000812	0.00381	-	-0.000381	0.987	1	G1c1
POU6F2	46	EIF2S2	0.000176	0.0161	+	0.0057	0.859	1	C1c1
POU6F2	46	EIF4A2	0.000206	0.00436	-	-0.0252	0.353	1	C2c1
POU6F2	46	ESRP1	0.000429	0.0195	+	0.0139	0.713	2	H1c1,G1c1
POU6F2	46	ETF1	0.00103	0.0069	+	0.0281	0.302	3	H1c1,H3c1,C1c1
POU6F2	46	ETS1	0.000407	0.00173	-	-0.0362	0.137	1	H1c1
POU6F2	46	FTH1	0.00154	0.0437	+	0.0243	0.396	2	G1c1,C2c2
POU6F2	46	FYTTD1	0.000817	0.00687	+	0.00599	0.886	1	C2c2
POU6F2	46	GDI2	0.000288	0.00613	+	0.0112	0.761	2	G1c2,C1c2
POU6F2	46	IGDCC3	0.000577	0.0324	-	-0.0202	0.459	4	H1c1,G1c2,C2c1,C2c2
POU6F2	46	JADE1	0.00072	0.0116	+	0.0184	0.543	3	H2c1,G1c2,C1c2
POU6F2	46	MAL2	0.000372	0.0192	-	-0.008	0.822	2	H2c1,G1c2
POU6F2	46	MICOS13	0.000206	0.00503	+	0.0157	0.605	1	C1c2
POU6F2	46	MVD	0.000328	0.00488	+	0.0224	0.37	2	G1c1,C2c2
POU6F2	46	MYL12A	0.000179	0.0271	+	0.0129	0.689	4	H3c1,C1c1,C2c1,C2c2
POU6F2	46	NCBP2	0.00042	0.00376	+	0.0216	0.452	1	G1c2
POU6F2	46	NDUFB7	0.000267	0.00812	+	0.0273	0.315	2	H2c1,C2c2
POU6F2	46	NKX6-2	0.000199	0.00683	-	-0.00292	0.942	2	G1c1,C1c1
POU6F2	46	NOL7	0.000201	0.011	+	0.0026	0.952	1	H2c1
POU6F2	46	NRP2	0.000191	0.00272	+	0.0137	0.66	1	C1c2
POU6F2	46	PDPN	0.000504	0.00798	-	-0.00879	0.81	2	H1c1,G1c2
POU6F2	46	PSMA3	0.000315	0.0243	+	0.00126	0.977	1	H2c1
POU6F2	46	PSMC6	0.000183	0.00387	-	-0.0173	0.603	1	C1c2
POU6F2	46	RBM39	0.000259	0.00367	+	0.00409	0.888	3	H1c1,H2c1,C2c2
POU6F2	46	RBMX	0.000184	0.00511	+	0.0256	0.309	1	H2c1
POU6F2	46	SNRPG	0.000323	0.0619	+	0.00253	0.987	1	H1c1
POU6F2	46	SRI	0.000531	0.0185	+	0.0322	0.21	1	H2c1
POU6F2	46	TAGLN2	0.000245	0.00335	-	-0.00432	0.898	1	H3c1
POU6F2	46	TBCA	0.000186	0.0225	+	0.0068	0.863	5	H1c1,H2c1,H3c1,G1c1,C1c1
POU6F2	46	TGIF1	0.000466	0.00956	+	0.0049	0.907	2	C1c2,C2c2
POU6F2	46	TMEM258	0.000414	0.0225	+	0.0215	0.458	2	C1c1,C2c2
POU6F2	46	TRMT112	0.000688	0.0398	+	0.0165	0.585	2	C2c1,C2c2
POU6F2	46	TSTD1	0.000222	0.0139	+	0.00558	0.863	1	H1c1
POU6F2	46	TUBA1C	0.000256	0.0171	+	0.0238	0.427	2	H2c1,G1c1
POU6F2	46	UNG	0.000396	0.00354	+	0.0226	0.409	1	H3c1
POU6F2	46	VANGL2	0.000191	0.00625	+	0.00848	0.789	1	G1c2
POU6F2	46	ZBTB8OS	0.000598	0.00471	-	-0.000369	0.995	2	G1c2,C2c1
POU6F2	46	ZFP42	0.000287	0.00555	+	0.00474	0.929	1	G1c2
POU6F2	46	ZNF593	0.000235	0.00649	+	0.0201	0.472	1	G1c1
PPARA	48	AK4	0.000559	0.0114	+	0.0253	0.358	1	H1c1
PPARA	48	BOLA3	0.000625	0.0465	-	-0.0231	0.402	2	G1c1,C2c2
PPARA	48	C12orf45	0.000247	0.00905	+	0.00381	0.935	1	G1c2
PPARA	48	COMMD6	0.000175	0.00833	+	0.0177	0.534	1	G1c2
PPARA	48	COX17	0.00027	0.0525	-	-0.00484	0.911	4	H1c1,G1c1,C1c2,C2c2
PPARA	48	CUZD1	0.000177	0.00642	+	0.00402	0.908	2	C1c2,C2c2
PPARA	48	DBI	0.000175	0.0243	-	-0.00666	0.829	1	H1c1
PPARA	48	DPY30	0.000552	0.0271	-	-0.00745	0.835	2	C2c1,C2c2
PPARA	48	F11R	0.000153	0.0492	+	0.0141	0.649	1	C2c2
PPARA	48	FAM162A	0.000414	0.0175	-	-0.0104	0.779	2	G1c2,C2c2
PPARA	48	FBL	0.000291	0.014	+	0.00856	0.768	1	H1c1
PPARA	48	FDFT1	0.000206	0.0223	+	0.00978	0.709	3	G1c2,C1c2,C2c1
PPARA	48	GPC3	0.000228	0.00891	+	0.0273	0.301	1	C2c1
PPARA	48	HCFC1R1	0.0004	0.0068	+	0.0207	0.428	3	H1c1,G1c1,G1c2
PPARA	48	HES6	0.000732	0.00626	+	0.0184	0.465	1	G1c2
PPARA	48	ILF2	0.000197	0.00242	+	0.0106	0.79	1	C1c2
PPARA	48	ITGA6	0.000338	0.0254	-	-0.0195	0.417	2	H1c1,H3c1
PPARA	48	LAPTM4A	0.000241	0.0183	+	2.79e-05	0.999	2	H3c1,G1c1
PPARA	48	LSR	0.000613	0.00562	-	-0.0196	0.549	3	H2c1,C1c2,C2c2
PPARA	48	MAP2	0.000229	0.05	+	0.00521	0.932	3	H2c1,C2c1,C2c2
PPARA	48	MAPK1	0.000208	0.235	+	0.0292	0.218	3	H1c1,C1c1,C1c2
PPARA	48	MIF	0.000167	0.0676	+	0.00254	0.879	4	G1c1,G1c2,C1c1,C2c2
PPARA	48	MT1F	0.000263	0.234	+	0.0199	0.456	1	C1c1
PPARA	48	NDUFA6	0.00015	0.0138	+	0.0147	0.65	3	H2c1,G1c1,C2c2
PPARA	48	NDUFB11	0.000214	0.00818	-	-0.0331	0.172	3	H2c1,G1c1,C2c1
PPARA	48	NDUFB6	0.000165	0.0286	-	-0.00531	0.877	2	C1c1,C2c1
PPARA	48	NDUFS5	0.000175	0.127	+	0.00282	0.917	2	C1c2,C2c1
PPARA	48	NIN	0.000192	0.00295	+	0.00687	0.794	2	H3c1,C1c1
PPARA	48	PFDN2	0.000166	0.00586	-	-0.00103	0.978	1	H1c1
PPARA	48	PHLDA1	0.000184	0.0171	+	0.0187	0.499	1	H3c1
PPARA	48	PITRM1	0.000223	0.00778	+	0.0262	0.348	1	H1c1
PPARA	48	POU3F3	0.000258	0.00652	+	0.019	0.483	3	H2c1,H3c1,C1c2
PPARA	48	PPIAL4F	0.000344	0.0475	-	-0.00484	0.908	3	H2c1,C1c1,C2c1
PPARA	48	PPIB	0.000221	0.0108	-	-0.00505	0.955	2	H1c1,H3c1
PPARA	48	PRTG	0.000256	0.356	-	-0.0135	0.671	5	H1c1,H2c1,H3c1,G1c2,C2c1
PPARA	48	PTPMT1	0.000229	0.0082	+	0.0427	0.0614	2	C1c1,C2c1
PPARA	48	SEC61G	0.000164	0.0779	-	-0.0179	0.528	3	H2c1,G1c1,C2c2
PPARA	48	SELENOP	0.000159	0.00625	-	-0.00527	0.891	2	H1c1,G1c2
PPARA	48	SSBP1	0.0002	0.035	+	0.0289	0.277	1	C2c1
PPARA	48	STMP1	0.000636	0.00518	+	0.00391	0.891	1	C2c2
PPARA	48	TEAD1	0.000304	0.00305	+	0.00564	0.93	1	C2c1
PPARA	48	TMEM147	0.000613	0.00794	+	0.0268	0.28	4	H3c1,G1c1,C1c1,C2c2
PPARA	48	TMEM50A	0.000218	0.00541	-	-0.0063	0.869	2	G1c1,C2c2
PPARA	48	TOP2A	0.000585	0.00942	+	0.0134	0.717	1	C2c1
PPARA	48	TUBA1B	0.000218	0.0164	-	-0.0585	0.00615	3	G1c1,C2c1,C2c2
PPARA	48	UCK2	0.000297	0.00341	+	0.00726	0.841	3	H1c1,C1c2,C2c1
PPARA	48	WLS	0.000271	0.0454	+	0.0203	0.455	2	G1c1,G1c2
PPARA	48	ZNF664	0.00015	0.00618	+	0.00343	0.934	2	H2c1,C2c1
PPARD	41	AASS	0.000189	0.00531	+	0.0163	0.611	1	C1c2
PPARD	41	ANXA2	0.000426	0.0208	+	0.00727	0.882	1	C2c2
PPARD	41	ANXA5	0.000738	0.0121	+	0.0164	0.591	2	H3c1,C2c2
PPARD	41	ATP5F1C	0.000434	0.0128	+	0.0195	0.483	2	H1c1,C2c2
PPARD	41	BNIP3	0.000232	0.00823	-	-0.00472	0.862	2	H1c1,C2c1
PPARD	41	CALM1	0.000257	0.0154	-	-0.00941	0.736	1	C1c2
PPARD	41	CD63	0.000189	0.0245	+	0.00768	0.806	3	H1c1,G1c2,C2c2
PPARD	41	CPE	0.000193	0.00804	+	0.0288	0.226	1	H1c1
PPARD	41	DDX6	0.000222	0.00462	+	0.000784	0.994	2	C1c2,C2c1
PPARD	41	DPY30	0.000242	0.0149	+	0.0119	0.734	3	H3c1,C1c1,C2c2
PPARD	41	DUT	0.000241	0.0135	-	-0.0265	0.284	2	G1c1,C1c1
PPARD	41	EPHA7	0.000204	0.0337	+	0.00232	0.921	3	H2c1,G1c1,G1c2
PPARD	41	FAM162A	0.000197	0.00845	-	-0.00496	0.919	3	H1c1,C2c1,C2c2
PPARD	41	FGFR3	0.000703	0.00542	-	-0.00736	0.903	2	H3c1,C2c2
PPARD	41	GJA1	0.000172	0.0174	+	0.0123	0.726	3	H3c1,C1c2,C2c1
PPARD	41	GNG5	0.000231	0.00652	+	0.0276	0.301	1	C1c1
PPARD	41	HES6	0.00044	0.0048	+	0.0164	0.586	1	H3c1
PPARD	41	HNRNPA1	0.000183	0.00657	+	0.0146	0.649	2	C1c2,C2c2
PPARD	41	KLHDC8A	0.000281	0.00462	+	0.00798	0.741	2	H1c1,H3c1
PPARD	41	LDHA	0.000436	0.0103	-	-0.0261	0.325	2	G1c1,C1c1
PPARD	41	NDUFB3	0.000158	0.0138	-	-0.0169	0.562	3	H3c1,C2c1,C2c2
PPARD	41	NME4	0.000166	0.00802	+	0.00891	0.827	1	G1c1
PPARD	41	PCBD1	0.000175	0.00734	+	0.0244	0.341	1	H3c1
PPARD	41	PGAP1	0.0002	0.00407	+	0.027	0.285	2	H3c1,G1c1
PPARD	41	PLA2G12A	0.000426	0.00567	+	0.0122	0.717	1	H1c1
PPARD	41	PRR13	0.000179	0.00876	-	-0.00203	0.938	2	G1c1,C2c1
PPARD	41	RARRES2	0.000447	0.0302	-	-0.0014	0.973	3	H2c1,C1c1,C1c2
PPARD	41	RCC2	0.000487	0.00537	+	0.0218	0.421	2	H1c1,C2c1
PPARD	41	SEM1	0.000164	0.0259	+	0.0182	0.543	3	G1c2,C1c1,C2c2
PPARD	41	SEMA3A	0.000376	0.00338	+	0.0379	0.128	2	H2c1,G1c1
PPARD	41	SHC1	0.00038	0.007	+	0.0101	0.762	1	C1c1
PPARD	41	SLC25A39	0.000262	0.00412	+	0.0445	0.0479	1	C2c2
PPARD	41	SOD1	0.000269	0.0142	-	-0.00499	0.875	1	G1c2
PPARD	41	TARS	0.000147	0.0166	+	0.0232	0.352	2	H3c1,C2c2
PPARD	41	TMEM14B	0.000241	0.00588	+	0.00878	0.775	1	C2c2
PPARD	41	TMX1	0.000149	0.00361	+	0.00773	0.822	2	C1c2,C2c1
PPARD	41	TOMM22	0.000295	0.00547	+	0.00748	0.761	5	H1c1,H3c1,G1c1,C1c2,C2c2
PPARD	41	TTC3	0.000164	0.0133	-	-0.0251	0.379	3	H2c1,C1c2,C2c2
PPARD	41	UQCRH	0.000159	0.0485	+	0.00891	0.833	3	G1c2,C1c1,C1c2
PPARD	41	VRTN	0.000189	0.0116	+	0.0331	0.233	3	H1c1,H2c1,C2c2
PPARD	41	ZNRD2	0.000144	0.0161	+	0.0243	0.369	2	H1c1,C2c1
PRDM10	41	AP1S2	0.00021	0.0532	+	0.0334	0.171	1	C2c2
PRDM10	41	APOC1	0.000187	0.0201	-	-0.0261	0.285	2	H2c1,C1c2
PRDM10	41	ATP6V0E1	0.000164	0.00877	-	-0.0249	0.312	1	G1c1
PRDM10	41	BUB3	0.000168	0.00816	+	0.00814	0.759	1	C2c2
PRDM10	41	CALM1	0.000962	0.0124	+	0.00746	0.807	3	H3c1,G1c1,C1c2
PRDM10	41	CD47	0.000424	0.00683	-	-0.02	0.508	1	G1c2
PRDM10	41	CDH2	0.000202	0.0903	+	0.0197	0.46	2	H2c1,G1c1
PRDM10	41	CLDN6	0.000242	0.0563	+	0.0191	0.511	1	G1c2
PRDM10	41	CXXC5	0.000299	0.0047	+	0.0265	0.254	3	H3c1,C2c1,C2c2
PRDM10	41	DDT	0.000152	0.0347	+	0.0103	0.747	5	H1c1,G1c1,C1c1,C2c1,C2c2
PRDM10	41	DPYSL5	0.000157	0.025	-	-0.00716	0.848	1	C1c2
PRDM10	41	ERBB2	0.00026	0.00791	+	0.0176	0.575	2	H2c1,G1c1
PRDM10	41	FTL	0.000185	0.136	-	-0.031	0.191	2	H3c1,C2c2
PRDM10	41	GABARAP	0.000244	0.00805	-	-0.0321	0.185	2	H1c1,C2c1
PRDM10	41	GAS1	0.000225	0.0205	+	0.00637	0.822	1	H2c1
PRDM10	41	GLIPR1L1	0.000179	0.0108	-	-0.0148	0.644	1	G1c1
PRDM10	41	GMNN	0.000315	0.00647	-	-0.0127	0.643	2	H2c1,G1c1
PRDM10	41	GPC4	0.00024	0.0208	+	0.0308	0.231	1	C1c1
PRDM10	41	HSP90AA1	0.000313	0.023	+	0.0033	0.929	2	H2c1,H3c1
PRDM10	41	LIX1	0.000284	0.0208	+	0.00425	0.921	1	G1c2
PRDM10	41	MAP6	0.000197	0.0101	+	0.00554	0.821	3	H1c1,H3c1,G1c2
PRDM10	41	MDH1	0.000201	0.0199	+	0.00368	0.961	2	G1c1,C2c1
PRDM10	41	MTA3	0.000312	0.00669	+	0.00612	0.861	3	G1c2,C1c2,C2c2
PRDM10	41	NLGN4X	0.000397	0.00445	+	0.055	0.0115	1	C1c2
PRDM10	41	NR6A1	0.000238	0.00701	+	0.00355	0.933	1	C2c1
PRDM10	41	PABPC1	0.000193	0.0241	+	0.0169	0.565	3	G1c2,C1c2,C2c2
PRDM10	41	PAICS	0.0011	0.0113	+	0.00953	0.759	2	H1c1,C1c2
PRDM10	41	PAX6	0.00053	0.0768	-	-0.00809	0.82	3	H1c1,H2c1,C1c2
PRDM10	41	PCBD1	0.000162	0.00891	+	0.0213	0.454	2	C1c1,C2c2
PRDM10	41	PHPT1	0.000234	0.00549	+	0.0153	0.694	1	G1c2
PRDM10	41	PODXL	0.000153	0.0602	+	0.00338	0.95	3	H3c1,C1c2,C2c1
PRDM10	41	PRELID1	0.000156	0.016	+	0.0205	0.48	4	H2c1,G1c2,C1c2,C2c1
PRDM10	41	RBMX	0.000649	0.00961	+	0.0232	0.312	1	H1c1
PRDM10	41	RBX1	0.000527	0.0093	-	-0.00785	0.774	2	G1c1,C2c1
PRDM10	41	REX1BD	0.00025	0.00779	+	0.00787	0.839	1	C2c2
PRDM10	41	REXO2	0.00023	0.011	+	0.017	0.578	2	H1c1,C1c2
PRDM10	41	SULF1	0.000165	0.029	+	0.0149	0.62	1	C2c1
PRDM10	41	TIMM8B	0.000175	0.00805	-	-0.0166	0.552	2	G1c1,C2c1
PRDM10	41	TMEM205	0.000182	0.0101	-	-0.00507	0.878	1	H1c1
PRDM10	41	TMEM256	0.000257	0.00762	+	0.00497	0.84	1	G1c2
PRDM10	41	UQCRB	0.000438	0.00726	-	-0.0102	0.745	2	H2c1,C2c2
PRDM14	32	ACTG2	0.000324	0.0236	+	0.0767	0.00131	4	G1c1,G1c2,C1c1,C2c2
PRDM14	32	ARL2	0.000444	0.00275	+	0.035	0.178	2	H1c1,C1c2
PRDM14	32	CACYBP	0.000566	0.0173	+	0.0385	0.18	1	H3c1
PRDM14	32	CISD2	0.000163	0.0113	+	0.0362	0.201	2	H1c1,G1c1
PRDM14	32	CLDN7	0.000471	0.00497	+	0.0147	0.635	2	H1c1,H3c1
PRDM14	32	EBPL	0.0005	0.00866	+	0.0562	0.023	2	H1c1,C2c1
PRDM14	32	EZR	0.000178	0.0147	+	0.0509	0.0381	4	H1c1,C1c1,C1c2,C2c2
PRDM14	32	F11R	0.000316	0.0372	+	0.046	0.0708	3	H2c1,C1c1,C2c1
PRDM14	32	FGFBP3	0.000312	0.00498	+	0.042	0.0796	1	G1c1
PRDM14	32	FIGN	0.000233	0.00244	-	-0.0157	0.614	1	H2c1
PRDM14	32	HNRNPR	0.00083	0.00401	-	-0.0196	0.513	2	G1c2,C2c1
PRDM14	32	HSPE1	0.000248	0.12	+	0.0722	0.00244	3	G1c1,C1c2,C2c2
PRDM14	32	IGFBP5	0.000145	0.0453	-	-0.0677	0.00391	3	H2c1,G1c2,C1c2
PRDM14	32	JAG1	0.000146	0.00828	-	-0.0452	0.0729	2	G1c2,C1c2
PRDM14	32	KRT8	0.000165	0.0685	+	0.0844	0.000125	2	G1c1,C1c1
PRDM14	32	MSMO1	0.000201	0.00372	+	0.0455	0.066	2	H3c1,G1c2
PRDM14	32	MTLN	0.000146	0.0257	+	0.0669	0.00427	2	C1c1,C2c1
PRDM14	32	NDUFA7	0.000187	0.0195	+	0.0707	0.00352	4	G1c1,G1c2,C1c2,C2c2
PRDM14	32	NME1	0.000899	0.027	+	0.0323	0.257	1	C2c2
PRDM14	32	POT1	0.000184	0.00576	+	0.0542	0.0419	1	G1c1
PRDM14	32	PSAT1	0.000234	0.00897	+	0.0426	0.108	1	G1c1
PRDM14	32	RAB15	0.000364	0.00745	+	0.0464	0.0649	2	H2c1,G1c1
PRDM14	32	RBX1	0.000231	0.0161	+	0.0387	0.146	2	H1c1,G1c2
PRDM14	32	SC5D	0.000832	0.00308	+	0.0164	0.575	1	G1c2
PRDM14	32	SERF2	0.000145	0.0236	+	0.0169	0.597	2	H1c1,G1c2
PRDM14	32	SORL1	0.000196	0.0034	+	0.0117	0.686	1	G1c2
PRDM14	32	SPP1	0.000235	0.186	+	0.0205	0.573	3	H2c1,C1c2,C2c1
PRDM14	32	SRP14	0.000142	0.0113	-	-0.0117	0.723	1	C1c2
PRDM14	32	TARS	0.00032	0.0108	+	0.0598	0.00912	1	C1c2
PRDM14	32	TMSB10	0.000251	0.11	+	0.0528	0.0389	3	C1c1,C1c2,C2c2
PRDM14	32	UBE2C	0.000194	0.00734	+	0.0225	0.497	1	H2c1
PRDM14	32	ZNF770	0.00025	0.00702	+	0.0289	0.349	1	G1c1
PRDM15	40	ADSL	0.0003	0.00821	+	0.028	0.287	1	C1c1
PRDM15	40	AIMP1	0.000247	0.00386	+	0.0308	0.221	2	C1c2,C2c1
PRDM15	40	CETN2	0.000244	0.00455	-	-0.0129	0.697	2	G1c2,C1c1
PRDM15	40	CNIH4	0.000227	0.0155	+	0.0471	0.0431	1	C2c2
PRDM15	40	COL1A1	0.000535	0.00689	+	0.0331	0.149	2	H2c1,G1c1
PRDM15	40	COX5B	0.000156	0.0243	+	0.0287	0.262	1	C2c2
PRDM15	40	CUTA	0.000438	0.00481	+	0.0276	0.3	1	G1c1
PRDM15	40	CYB5A	0.000149	0.0173	+	0.00994	0.773	2	G1c1,C2c1
PRDM15	40	EIF3L	0.000513	0.00345	+	0.0247	0.376	1	C1c1
PRDM15	40	EPCAM	0.000213	0.0856	+	0.0339	0.155	1	C2c1
PRDM15	40	GABARAP	0.000149	0.00363	-	-0.00653	0.828	2	G1c1,G1c2
PRDM15	40	HSPA8	0.000171	0.0299	+	0.0299	0.259	3	H1c1,H2c1,G1c1
PRDM15	40	HSPB1	0.000331	0.0228	+	0.0336	0.146	4	H1c1,G1c1,C1c2,C2c2
PRDM15	40	IGFBP2	0.000234	0.00963	+	0.0488	0.0204	1	H1c1
PRDM15	40	KRT19	0.000233	0.0246	+	0.079	5.55e-05	3	G1c1,C1c1,C2c1
PRDM15	40	LAMTOR4	0.000342	0.0121	+	0.0618	0.00425	2	G1c1,C2c2
PRDM15	40	LCK	0.000285	0.00393	+	0.0127	0.704	1	H2c1
PRDM15	40	LIX1	0.000177	0.0211	-	-0.00396	0.943	2	H1c1,H2c1
PRDM15	40	LSM3	0.000165	0.0179	+	0.0177	0.549	2	H1c1,G1c1
PRDM15	40	LSM7	0.000183	0.0148	-	-0.0062	0.881	2	G1c1,C2c1
PRDM15	40	MAPK1	0.000404	0.282	-	-0.0102	0.781	1	G1c1
PRDM15	40	MDH1	0.000173	0.0212	+	0.0281	0.264	2	G1c1,C2c1
PRDM15	40	MT1E	0.000333	0.288	-	-0.0306	0.209	2	H3c1,C1c1
PRDM15	40	NACA	0.000189	0.0119	-	-0.00776	0.807	3	H1c1,G1c1,C1c2
PRDM15	40	NDUFA11	0.000167	0.00884	+	0.0385	0.0774	1	G1c1
PRDM15	40	PAX6	0.000348	0.055	-	-0.035	0.165	1	C2c1
PRDM15	40	PLAAT3	0.000325	0.0277	+	0.0372	0.119	2	H1c1,G1c1
PRDM15	40	POP5	0.000734	0.00647	-	-0.00154	0.977	1	C2c2
PRDM15	40	PSMB1	0.000244	0.0149	+	0.0444	0.0475	3	H1c1,H2c1,G1c1
PRDM15	40	RFX3	0.000947	0.00615	+	0.00912	0.761	2	G1c1,C1c2
PRDM15	40	RHEB	0.000231	0.0107	+	0.0419	0.0829	1	G1c2
PRDM15	40	SCD	0.000233	0.00969	+	0.00777	0.785	2	C1c1,C2c1
PRDM15	40	SHC1	0.000253	0.00597	+	0.0133	0.612	1	C2c1
PRDM15	40	SNRPN	0.000326	0.0961	+	0.0308	0.215	3	H1c1,H3c1,G1c1
PRDM15	40	SURF2	0.000201	0.00936	+	0.0296	0.215	2	C1c1,C1c2
PRDM15	40	TAGLN	0.000265	0.0204	+	0.0181	0.505	2	H3c1,C2c2
PRDM15	40	TAGLN2	0.000182	0.00746	+	0.0269	0.287	1	C1c1
PRDM15	40	TIMM50	0.000399	0.00533	+	0.0115	0.716	1	C1c2
PRDM15	40	TSC22D1	0.000154	0.0106	-	-0.0294	0.261	1	C2c2
PRDM15	40	XRCC5	0.000718	0.00484	+	0.00376	0.913	1	C1c2
PRDM2	52	AK4	0.00031	0.0234	-	-0.0068	0.852	1	H2c1
PRDM2	52	ANOS1	0.000459	0.0712	-	-0.0364	0.122	3	H1c1,G1c2,C1c2
PRDM2	52	ATP5F1B	0.000248	0.0324	-	-0.022	0.372	3	H3c1,G1c2,C2c2
PRDM2	52	ATP5MG	0.000286	0.0596	-	-0.0268	0.336	3	G1c1,C1c1,C2c1
PRDM2	52	ATP5MPL	0.000342	0.0202	-	-0.0244	0.379	2	G1c2,C1c1
PRDM2	52	CDH3	0.000479	0.0286	-	-0.0233	0.442	1	C1c2
PRDM2	52	CHCHD10	0.000503	0.134	-	-0.0358	0.165	2	C1c2,C2c2
PRDM2	52	CHCHD2	0.00159	0.235	-	-0.0402	0.106	1	C2c2
PRDM2	52	COX17	0.000926	0.0878	-	-0.00553	0.884	2	H3c1,G1c1
PRDM2	52	COX7C	0.0003	0.63	-	-0.065	0.00231	3	H1c1,C1c2,C2c2
PRDM2	52	CRABP1	0.000405	0.601	+	0.0291	0.307	4	H3c1,C1c1,C2c1,C2c2
PRDM2	52	CYB5A	0.000352	0.0462	-	-0.0258	0.354	2	H3c1,C2c2
PRDM2	52	DTX4	0.00027	0.0237	+	0.0404	0.0896	2	H3c1,C1c2
PRDM2	52	ENY2	0.000885	0.0122	-	-0.0214	0.427	2	H1c1,H3c1
PRDM2	52	EPCAM	0.000531	0.289	-	-0.0399	0.0847	3	C1c2,C2c1,C2c2
PRDM2	52	FXR1	0.00041	0.0237	+	0.0345	0.169	1	C2c2
PRDM2	52	GABRB3	0.000312	0.0825	-	-0.0203	0.472	2	C1c2,C2c2
PRDM2	52	HES1	0.000512	0.0421	+	0.0386	0.0895	2	H1c1,C2c2
PRDM2	52	HINT1	0.000419	0.0777	-	-0.0523	0.0227	1	C2c2
PRDM2	52	ID2	0.000552	0.0281	+	0.0698	0.000493	2	G1c2,C2c2
PRDM2	52	IRX3	0.000249	0.0183	+	0.0324	0.194	1	C2c2
PRDM2	52	KRT19	0.000504	0.0604	+	0.00662	0.802	2	H3c1,C1c1
PRDM2	52	LSM3	0.000397	0.0725	-	-0.0273	0.297	2	C1c2,C2c2
PRDM2	52	MAD2L2	0.000494	0.0793	-	-0.0354	0.157	2	C2c1,C2c2
PRDM2	52	MAPK1	0.000718	0.0724	+	0.0213	0.466	3	C1c1,C1c2,C2c1
PRDM2	52	MT1M	0.00036	0.0538	+	0.0352	0.154	2	G1c1,C2c1
PRDM2	52	MYL12A	0.000635	0.0889	-	-0.0142	0.672	3	H1c1,C1c1,C1c2
PRDM2	52	MYL12B	0.000268	0.112	-	-0.0305	0.249	5	H2c1,G1c2,C1c2,C2c1,C2c2
PRDM2	52	NCAM1	0.00107	0.0213	+	0.0396	0.106	1	C1c1
PRDM2	52	NDUFA12	0.00025	0.02	-	-0.0127	0.692	1	C1c2
PRDM2	52	PCDH18	0.000288	0.0214	+	0.0188	0.52	2	C1c2,C2c2
PRDM2	52	PERP	0.000623	0.0202	-	-0.0187	0.578	1	C1c1
PRDM2	52	PRDX5	0.000558	0.0385	-	-0.0131	0.684	2	G1c1,C2c2
PRDM2	52	PRTG	0.000824	0.999	+	0.0633	0.00313	3	H1c1,C1c2,C2c2
PRDM2	52	PSMA2	0.000429	0.0766	-	-0.0362	0.14	3	H1c1,H2c1,C1c2
PRDM2	52	PSMA6	0.000376	0.0333	-	-0.00878	0.82	2	H3c1,C2c2
PRDM2	52	PSMB10	0.00111	0.0433	-	-0.0327	0.196	1	C1c2
PRDM2	52	PTMA	0.000445	0.0702	-	-0.0221	0.44	2	H1c1,C2c2
PRDM2	52	RBIS	0.000598	0.0316	-	-0.0456	0.0447	1	C2c2
PRDM2	52	S100A10	0.0003	0.426	-	-0.0411	0.0906	1	C2c2
PRDM2	52	SLC2A3	0.000419	0.11	-	-0.00827	0.809	1	C1c2
PRDM2	52	SLC39A4	0.000458	0.141	-	-0.0278	0.326	2	C1c1,C1c2
PRDM2	52	SOX3	0.000359	0.0504	+	0.057	0.0129	2	H2c1,C2c2
PRDM2	52	TAGLN3	0.000635	0.0113	+	0.0383	0.105	1	H3c1
PRDM2	52	TERF1	0.000728	0.596	-	-0.0407	0.089	3	C1c1,C1c2,C2c2
PRDM2	52	TGIF1	0.000357	0.0278	-	-0.0264	0.357	2	C1c1,C1c2
PRDM2	52	TMEM167A	0.000481	0.033	-	-0.0434	0.0537	2	H1c1,C2c2
PRDM2	52	TRMT112	0.000823	0.147	-	-0.0508	0.0278	5	H2c1,G1c1,C1c1,C1c2,C2c2
PRDM2	52	TTYH1	0.0015	0.0568	+	0.0915	1.94e-06	3	H2c1,G1c2,C2c1
PRDM2	52	TUBA1C	0.000351	0.0494	+	0.0326	0.206	2	H2c1,H3c1
PRDM2	52	UQCC2	0.000263	0.0168	+	0.00682	0.869	1	C2c2
PRDM2	52	VCL	0.000427	0.0264	-	-0.0259	0.327	1	C2c2
PRDM4	52	AK4	0.000266	0.0253	+	0.0137	0.667	3	G1c1,G1c2,C1c2
PRDM4	52	APOC1	0.000189	0.0286	-	-0.00253	0.995	3	H1c1,H2c1,G1c2
PRDM4	52	ATIC	0.000326	0.00629	+	0.0235	0.341	4	H1c1,H3c1,G1c2,C2c1
PRDM4	52	ATP2B1	0.000194	0.0236	+	0.0282	0.269	1	H1c1
PRDM4	52	ATP6V0B	0.00014	0.0112	+	0.0113	0.72	3	H3c1,C1c2,C2c2
PRDM4	52	BEX3	0.000237	0.0171	+	0.00231	0.954	1	H2c1
PRDM4	52	BLOC1S6	0.000196	0.00659	-	-0.00646	0.811	1	C2c2
PRDM4	52	CNIH4	0.000158	0.0177	+	0.0023	0.953	1	G1c2
PRDM4	52	CXCL12	0.000186	0.0113	-	-0.016	0.597	2	H1c1,H3c1
PRDM4	52	CYB5A	0.000134	0.028	-	-0.00835	0.776	2	H2c1,C2c2
PRDM4	52	DSG2	0.000141	0.0174	-	-0.0174	0.557	2	H1c1,C2c1
PRDM4	52	EBP	0.000381	0.00448	+	0.00446	0.899	2	H3c1,C1c2
PRDM4	52	EFNB3	0.000133	0.0184	+	0.00249	0.935	2	H1c1,H3c1
PRDM4	52	EMG1	0.000323	0.0141	+	0.0278	0.263	1	C2c1
PRDM4	52	EZH2	0.000159	0.00679	+	0.00439	0.877	1	G1c1
PRDM4	52	F11R	0.000199	0.0671	+	0.043	0.0552	2	H1c1,C2c2
PRDM4	52	FAT1	0.000303	0.00449	+	0.0331	0.194	2	H2c1,C2c2
PRDM4	52	FAT4	0.000177	0.0123	+	0.0124	0.713	2	H3c1,G1c2
PRDM4	52	GPC4	0.000145	0.0435	+	0.0287	0.255	3	G1c1,G1c2,C1c2
PRDM4	52	HMGA1	0.000187	0.0503	+	0.0168	0.533	5	H2c1,H3c1,G1c1,C1c2,C2c2
PRDM4	52	HMGN2	0.000214	0.00633	+	0.00488	0.859	1	C2c1
PRDM4	52	HNRNPR	0.000215	0.00715	-	-0.0249	0.308	1	H1c1
PRDM4	52	IGFBP5	0.000164	0.0865	+	0.0102	0.757	2	H1c1,G1c1
PRDM4	52	KPNA2	0.000148	0.0118	-	-0.0345	0.162	1	H3c1
PRDM4	52	LAPTM4A	0.000843	0.0168	-	-0.02	0.463	2	H1c1,C1c2
PRDM4	52	MAP2	0.000188	0.0655	-	-0.051	0.0257	3	H2c1,G1c1,C1c1
PRDM4	52	MIF	0.000289	0.103	-	-0.00199	0.939	2	H3c1,C2c1
PRDM4	52	MMADHC	0.000158	0.0177	-	-0.00844	0.8	1	G1c1
PRDM4	52	MT2A	0.000137	0.125	+	0.0121	0.703	1	G1c1
PRDM4	52	NPM1	0.000226	0.0549	+	0.0192	0.52	2	H2c1,G1c2
PRDM4	52	NSD3	0.000443	0.0052	-	-0.00486	0.901	1	C2c1
PRDM4	52	PHF6	0.000157	0.0248	-	-0.0249	0.336	4	H2c1,G1c1,C1c1,C2c2
PRDM4	52	POU5F1	0.00034	0.403	+	0.0105	0.701	4	H3c1,G1c1,G1c2,C1c2
PRDM4	52	PPIAL4F	0.000231	0.0424	-	-0.00748	0.831	3	G1c2,C2c1,C2c2
PRDM4	52	PRSS8	0.000143	0.0133	+	0.0159	0.656	1	C1c2
PRDM4	52	PSIP1	0.00016	0.0229	-	-0.0157	0.603	4	H2c1,H3c1,G1c1,C1c2
PRDM4	52	PSMA3	0.000183	0.0477	-	-0.0126	0.711	4	H3c1,G1c1,G1c2,C1c2
PRDM4	52	PSMB1	0.000144	0.0254	+	0.00901	0.746	2	G1c1,C2c1
PRDM4	52	PSMB3	0.000136	0.0155	+	0.00369	0.908	3	H1c1,C2c1,C2c2
PRDM4	52	RACK1	0.000208	0.0186	-	-0.0297	0.295	2	G1c1,G1c2
PRDM4	52	RBMX	0.00019	0.00879	+	0.00374	0.872	3	C1c1,C2c1,C2c2
PRDM4	52	RBPMS2	0.000275	0.0158	+	0.00966	0.772	3	H1c1,H3c1,G1c2
PRDM4	52	ROMO1	0.000432	0.0585	-	-0.0113	0.802	4	H1c1,C1c2,C2c1,C2c2
PRDM4	52	RTTN	0.000254	0.00863	+	0.0131	0.684	1	G1c1
PRDM4	52	S100A11	0.000337	0.0761	+	0.0199	0.453	2	H1c1,H2c1
PRDM4	52	S1PR3	0.000578	0.00639	-	-0.0215	0.457	1	H1c1
PRDM4	52	SEC11A	0.000236	0.00833	-	-0.00178	0.991	1	C1c1
PRDM4	52	SLC35F1	0.000131	0.00853	+	0.0168	0.535	1	C1c2
PRDM4	52	SNRPN	0.000136	0.207	+	0.0166	0.569	2	H1c1,H3c1
PRDM4	52	SRSF2	0.000208	0.0157	+	0.000376	0.99	2	G1c1,G1c2
PRDM4	52	TUBB2B	0.000254	0.0389	-	-0.0129	0.653	4	H2c1,G1c1,C1c2,C2c2
PRDM4	52	WNT4	0.000136	0.00772	-	-0.00679	0.82	2	H3c1,G1c1
PRDM5	43	ANXA5	0.00048	0.00874	+	0.0468	0.0397	2	G1c1,C1c2
PRDM5	43	ATP5F1E	0.000161	0.0185	-	-0.0275	0.313	1	H3c1
PRDM5	43	ATP6V1G1	0.000673	0.00792	-	-0.00707	0.876	1	G1c2
PRDM5	43	CHURC1	0.000286	0.00439	+	0.00329	0.852	1	G1c1
PRDM5	43	COL1A1	0.000218	0.0142	+	0.00277	0.967	2	G1c1,C2c2
PRDM5	43	COL2A1	0.000171	0.00611	-	-0.015	0.534	1	C1c2
PRDM5	43	COMTD1	0.000232	0.00479	+	0.0317	0.164	2	H1c1,G1c2
PRDM5	43	CRB2	0.000505	0.0138	+	0.00878	0.814	1	H3c1
PRDM5	43	CSKMT	0.000347	0.00651	+	0.0244	0.366	3	H2c1,G1c1,C2c1
PRDM5	43	CYCS	0.000182	0.0302	+	0.0466	0.0347	3	H1c1,H2c1,C2c2
PRDM5	43	DAD1	0.00035	0.00446	-	-0.00308	0.993	1	G1c2
PRDM5	43	DIAPH2	0.000286	0.0222	-	-0.0131	0.737	2	H1c1,G1c1
PRDM5	43	DPY30	0.000174	0.0123	-	-0.0292	0.299	2	G1c1,C1c1
PRDM5	43	DSTN	0.000216	0.0103	+	0.02	0.458	2	H3c1,C2c1
PRDM5	43	EBPL	0.000307	0.0063	+	0.0361	0.115	2	G1c1,C1c1
PRDM5	43	HIPK2	0.000397	0.0058	+	0.0392	0.0982	3	H2c1,G1c1,C2c2
PRDM5	43	IDI1	0.000168	0.00795	-	-0.0083	0.885	1	C2c2
PRDM5	43	JPT1	0.000447	0.0123	-	-0.00669	0.878	1	C2c2
PRDM5	43	MDP1	0.000437	0.00397	-	-6.42e-05	0.88	1	C2c2
PRDM5	43	MIF	0.00026	0.0438	-	-0.0322	0.233	2	G1c1,C2c1
PRDM5	43	NME3	0.000512	0.00709	+	0.0285	0.237	1	H3c1
PRDM5	43	NPY	0.000162	0.00366	-	-0.00989	0.847	1	C1c1
PRDM5	43	NQO2	0.000544	0.0078	+	0.00933	0.701	1	C2c2
PRDM5	43	NR2F1	0.000304	0.0845	+	0.0131	0.751	3	H1c1,H3c1,C2c1
PRDM5	43	OSTC	0.000381	0.00495	+	0.00475	0.94	1	C1c1
PRDM5	43	PGAM1	0.000191	0.0211	-	-0.0045	0.943	3	H2c1,H3c1,C1c2
PRDM5	43	POLR2H	0.000296	0.00502	-	-0.0168	0.615	1	H3c1
PRDM5	43	PSMA2	0.00039	0.0248	-	-0.000485	0.984	4	H1c1,G1c1,C1c1,C2c2
PRDM5	43	PSMB10	0.000175	0.00784	-	-0.0126	0.703	1	G1c1
PRDM5	43	RNF181	0.000182	0.0147	+	0.0166	0.498	1	H1c1
PRDM5	43	SDHD	0.000596	0.0112	+	0.0186	0.476	2	H3c1,C2c2
PRDM5	43	SMIM30	0.000177	0.00522	-	-0.000667	0.981	3	H2c1,C1c1,C2c2
PRDM5	43	SULF1	0.000172	0.0101	+	0.0225	0.424	3	H1c1,H2c1,G1c2
PRDM5	43	TGFBI	0.000177	0.0151	+	0.0174	0.53	3	H1c1,G1c1,C1c2
PRDM5	43	TLE4	0.000175	0.0108	+	0.0277	0.35	2	H1c1,C2c2
PRDM5	43	TMEM14C	0.000173	0.00496	+	0.0253	0.306	1	C2c1
PRDM5	43	TP53I11	0.000166	0.00764	-	-0.0232	0.445	2	G1c1,G1c2
PRDM5	43	TRIM2	0.000557	0.0101	+	0.0117	0.757	1	H3c1
PRDM5	43	UBE2V1	0.000436	0.00206	-	-0.0109	0.739	1	C2c2
PRDM5	43	VASP	0.000384	0.00372	+	0.0232	0.332	3	H3c1,C1c2,C2c1
PRDM5	43	YBX3	0.000639	0.00964	+	0.019	0.421	2	H3c1,G1c2
PRDM5	43	ZEB2	0.000263	0.0206	+	0.0373	0.124	2	H2c1,C1c2
PRDM5	43	ZNF462	0.000188	0.00511	+	0.0203	0.479	3	G1c1,G1c2,C2c1
PROX1	42	ARL4A	0.00026	0.00946	+	0.00603	0.839	1	H2c1
PROX1	42	ATP5MF	0.000325	0.0317	-	-0.0395	0.0837	2	C1c2,C2c1
PROX1	42	BOD1L1	0.000995	0.0152	-	-0.0155	0.639	1	C2c2
PROX1	42	CACYBP	0.000249	0.0184	-	-0.0449	0.0386	1	C1c2
PROX1	42	CCNB1	0.000762	0.00986	-	-0.0533	0.0175	2	G1c1,C1c1
PROX1	42	CEMIP2	0.000341	0.014	+	0.036	0.145	2	H2c1,C1c1
PROX1	42	CSTB	0.000314	0.0189	-	-0.0534	0.0121	1	G1c2
PROX1	42	DBI	0.000253	0.0213	-	-0.0447	0.0476	1	C1c2
PROX1	42	DPY30	0.000259	0.0188	-	-0.0538	0.00988	1	H2c1
PROX1	42	EIF3M	0.000243	0.0105	-	-0.0362	0.124	3	H1c1,G1c1,C2c2
PROX1	42	ELAVL3	0.00118	0.00395	+	0.0993	2.62e-07	1	C1c1
PROX1	42	F11R	0.000401	0.0387	-	-0.0413	0.0742	2	C1c1,C1c2
PROX1	42	FAT4	0.00148	0.0244	+	0.0651	0.00082	1	H2c1
PROX1	42	FBL	0.000297	0.0184	-	-0.0517	0.016	1	G1c1
PROX1	42	FRZB	0.0012	0.0176	+	0.0487	0.0195	2	H2c1,G1c2
PROX1	42	GJA1	0.00102	0.0517	-	-0.0415	0.0643	1	H2c1
PROX1	42	HMGA2	0.000301	0.0238	+	0.0149	0.607	4	C1c1,C1c2,C2c1,C2c2
PROX1	42	HMGN3	0.000353	0.00606	-	-0.00836	0.801	2	G1c2,C1c2
PROX1	42	HOXB2	0.00053	0.0182	+	0.0286	0.278	2	H2c1,H3c1
PROX1	42	HS3ST3B1	0.000374	0.0147	+	0.0769	0.000117	2	H2c1,C2c2
PROX1	42	IGFBP2	0.000692	0.0148	+	0.0424	0.0475	1	G1c2
PROX1	42	LIN28A	0.000443	0.0559	-	-0.0329	0.151	3	H2c1,G1c2,C1c1
PROX1	42	NACA	0.000269	0.025	-	-0.0711	0.000455	1	G1c1
PROX1	42	NCALD	0.000342	0.0199	+	0.0594	0.00552	3	H1c1,H2c1,G1c2
PROX1	42	NR2F1	0.000261	0.32	+	0.0951	3.81e-07	5	H2c1,G1c1,C1c1,C2c1,C2c2
PROX1	42	PAX6	0.00107	0.118	+	0.0511	0.0145	3	H2c1,G1c2,C1c1
PROX1	42	POU3F2	0.000369	0.174	+	0.0951	2.3e-07	6	H1c1,H2c1,H3c1,C1c1,C1c2,C2c1
PROX1	42	RGMA	0.000489	0.016	+	0.0618	0.00323	1	H2c1
PROX1	42	RSL24D1	0.000227	0.0119	-	-0.0377	0.087	1	C1c1
PROX1	42	SAP18	0.000473	0.0275	-	-0.064	0.0017	4	H2c1,G1c1,G1c2,C2c1
PROX1	42	SELENOW	0.00237	0.0517	-	-0.0523	0.0115	1	H2c1
PROX1	42	SET	0.00075	0.0229	-	-0.0541	0.0125	2	H2c1,C1c2
PROX1	42	SLC16A1	0.000439	0.0179	-	-0.0311	0.186	1	C2c2
PROX1	42	SLIRP	0.000669	0.167	-	-0.0719	0.00017	2	H2c1,G1c1
PROX1	42	TAGLN	0.00035	0.0206	-	-0.0425	0.0557	2	C1c1,C2c2
PROX1	42	TGIF1	0.000275	0.0127	-	-0.0304	0.229	1	C2c2
PROX1	42	TOMM6	0.000403	0.0294	-	-0.0474	0.0288	2	G1c2,C1c2
PROX1	42	TPBG	0.000237	0.0257	+	0.0237	0.341	2	H1c1,C1c1
PROX1	42	TTYH1	0.000802	0.0421	+	0.0401	0.105	2	H2c1,C2c2
PROX1	42	TUBA1B	0.000368	0.0134	-	-0.00751	0.82	2	H2c1,C1c1
PROX1	42	UBE2L3	0.00128	0.0216	-	-0.0525	0.0158	2	G1c1,C1c2
PROX1	42	ZBTB16	0.00166	0.0271	+	0.0624	0.00143	1	H2c1
PRRX1	37	APELA	0.000859	0.0373	-	-0.0181	0.509	4	H1c1,G1c1,G1c2,C2c2
PRRX1	37	CDH11	0.000395	0.0669	+	0.0774	0.000257	2	C1c2,C2c2
PRRX1	37	COL3A1	0.00336	0.603	+	0.138	1.65e-13	4	C1c1,C1c2,C2c1,C2c2
PRRX1	37	CYP1B1	0.00141	0.156	+	0.105	1.59e-07	4	C1c1,C1c2,C2c1,C2c2
PRRX1	37	DCN	0.000423	0.447	+	0.152	5.39e-17	3	C1c1,C1c2,C2c2
PRRX1	37	DNMT3B	0.000409	0.354	-	-0.0577	0.0128	1	C2c2
PRRX1	37	EZR	0.000405	0.0214	-	-0.0406	0.0911	2	H1c1,C1c1
PRRX1	37	FOXC1	0.000735	0.0523	+	0.0896	5.28e-06	2	C1c2,C2c2
PRRX1	37	GABRB3	0.00104	0.0791	-	-0.0814	8.54e-05	3	C1c1,C1c2,C2c2
PRRX1	37	GPC3	0.000623	0.0915	+	0.0894	9.54e-06	3	C1c1,C1c2,C2c2
PRRX1	37	GSTP1	0.000375	0.0568	-	-0.0445	0.0554	1	C2c1
PRRX1	37	HMGA1	0.00119	0.134	-	-0.0572	0.017	2	C1c1,C1c2
PRRX1	37	IGFBP5	0.00115	0.127	+	0.084	4.2e-05	4	H1c1,C1c1,C2c1,C2c2
PRRX1	37	LIN28A	0.000468	0.247	-	-0.0478	0.0731	2	C1c1,C1c2
PRRX1	37	LRP2	0.000378	0.0284	+	0.014	0.594	1	H2c1
PRRX1	37	LUM	0.00365	0.678	+	0.147	1.45e-15	5	H1c1,H3c1,C1c1,C1c2,C2c2
PRRX1	37	MAPK1	0.000971	0.339	+	0.00957	0.73	4	C1c1,C1c2,C2c1,C2c2
PRRX1	37	MARCKS	0.00179	0.315	+	0.0858	4.74e-05	2	C1c1,C2c2
PRRX1	37	MT1E	0.000447	0.352	+	0.00302	0.918	4	H2c1,C1c1,C1c2,C2c2
PRRX1	37	MT1M	0.000599	0.1	-	-0.00134	0.974	3	H3c1,G1c1,C1c1
PRRX1	37	NDUFA11	0.000694	0.0127	-	-0.0312	0.251	2	C1c2,C2c2
PRRX1	37	NREP	0.000712	0.0704	+	0.0777	0.00028	3	C1c1,C1c2,C2c2
PRRX1	37	PHF6	0.000375	0.0116	+	0.0114	0.717	3	H2c1,G1c2,C2c2
PRRX1	37	PLPP3	0.00036	0.0277	+	0.0424	0.055	1	C1c2
PRRX1	37	PTN	0.000389	0.186	+	0.0584	0.00698	4	H1c1,H3c1,G1c2,C2c2
PRRX1	37	PTTG1	0.000431	0.0311	-	-0.0163	0.604	3	H1c1,H2c1,G1c2
PRRX1	37	RNF181	0.000918	0.0231	-	-0.0433	0.0899	2	H1c1,C1c1
PRRX1	37	SLC44A1	0.000332	0.0142	-	-0.0417	0.0823	2	G1c2,C2c1
PRRX1	37	SPP1	0.000634	0.241	-	-0.0701	0.00141	5	H2c1,H3c1,G1c1,C1c1,C2c2
PRRX1	37	SRSF2	0.00064	0.0192	-	-0.0265	0.296	1	C2c2
PRRX1	37	STMN2	0.00243	0.0949	+	0.0686	0.00171	1	C1c1
PRRX1	37	TDGF1	0.000886	0.217	-	-0.0918	3.19e-06	2	H1c1,C2c2
PRRX1	37	TRIM2	0.000511	0.0205	+	0.0352	0.16	2	H2c1,H3c1
PRRX1	37	TWIST1	0.00083	0.0822	+	0.113	1.41e-09	4	C1c1,C1c2,C2c1,C2c2
PRRX1	37	VIM	0.000777	0.841	+	0.0974	1.48e-06	5	G1c1,C1c1,C1c2,C2c1,C2c2
PRRX1	37	ZFP36L1	0.000363	0.0392	+	0.0301	0.24	1	C2c2
PRRX1	37	ZIC1	0.00058	0.0979	+	0.0667	0.00304	2	H1c1,C2c2
PRRX2	31	ARF4	0.000219	0.00455	-	-0.000409	0.998	2	G1c1,C1c1
PRRX2	31	ASPM	0.000582	0.0107	+	0.0584	0.00889	3	H3c1,C1c1,C1c2
PRRX2	31	COL3A1	0.000195	0.0492	+	0.00392	0.951	1	C2c1
PRRX2	31	COX7C	0.00149	0.329	-	-0.0222	0.483	5	H1c1,G1c1,G1c2,C1c1,C2c2
PRRX2	31	DCUN1D5	0.000326	0.00813	+	0.0217	0.396	2	G1c1,C2c2
PRRX2	31	DLL1	0.000286	0.00753	-	-0.00492	0.848	1	G1c2
PRRX2	31	EEF1B2	0.000396	0.0453	+	0.0105	0.703	2	H3c1,C2c2
PRRX2	31	ENY2	0.000408	0.00816	+	0.00945	0.752	2	C1c1,C2c2
PRRX2	31	ERH	0.00018	0.0197	-	-0.0277	0.298	1	C2c2
PRRX2	31	GSTP1	0.000277	0.101	+	0.0023	0.878	1	H1c1
PRRX2	31	HES1	0.000244	0.0199	+	0.0182	0.612	2	G1c1,C1c2
PRRX2	31	HMGB2	0.000176	0.00408	+	0.00744	0.865	1	C2c2
PRRX2	31	HSPE1	0.000424	0.295	-	-0.0153	0.687	3	H1c1,H2c1,C2c2
PRRX2	31	KIF1B	0.000191	0.0124	+	0.0192	0.483	2	C1c1,C1c2
PRRX2	31	MACROD1	0.000302	0.00673	+	0.0198	0.391	2	H1c1,C2c2
PRRX2	31	MUSTN1	0.000448	0.0145	-	-0.0268	0.26	4	G1c1,C1c1,C1c2,C2c2
PRRX2	31	NAP1L1	0.000524	0.00996	-	-0.00315	0.938	1	C2c1
PRRX2	31	NDUFB6	0.000242	0.0388	-	-0.0134	0.751	1	C2c2
PRRX2	31	NME2	0.000457	0.125	+	0.0121	0.618	4	H1c1,G1c1,G1c2,C1c2
PRRX2	31	NME4	0.000269	0.0123	+	0.00571	0.871	3	G1c1,G1c2,C1c2
PRRX2	31	OST4	0.000551	0.024	-	-0.051	0.0263	2	C1c1,C2c2
PRRX2	31	PCNX2	0.000266	0.00531	-	-0.0225	0.442	2	H3c1,C2c1
PRRX2	31	PDCD5	0.000279	0.0272	-	-0.0201	0.516	3	H1c1,H2c1,C1c1
PRRX2	31	PGK1	0.00157	0.0154	+	0.0167	0.468	1	H2c1
PRRX2	31	SELENOH	0.000581	0.0381	-	-0.00798	0.828	3	H2c1,G1c2,C2c2
PRRX2	31	SLC3A2	0.000289	0.0098	+	0.0141	0.561	1	H3c1
PRRX2	31	TCF12	0.000496	0.00566	-	-0.00987	0.714	2	H1c1,H3c1
PRRX2	31	TMEM258	0.00194	0.0733	-	-0.00585	0.927	3	H2c1,G1c1,C2c2
PRRX2	31	TNC	0.000404	0.014	+	0.0331	0.155	1	H3c1
PRRX2	31	VDAC2	0.000181	0.0134	+	0.00566	0.873	3	H1c1,G1c2,C1c2
PRRX2	31	ZNF229	0.00034	0.00484	-	-0.0272	0.292	2	H3c1,C1c2
PURA	50	BGN	0.000237	0.00945	-	-0.0153	0.587	2	C2c1,C2c2
PURA	50	CCT5	0.000188	0.0103	+	0.012	0.742	3	G1c2,C1c2,C2c1
PURA	50	CEMIP2	0.000399	0.0115	-	-0.0117	0.758	1	C2c2
PURA	50	CNTNAP2	0.000173	0.00942	+	0.0338	0.177	2	H3c1,C2c1
PURA	50	COX6A1	0.000489	0.0741	-	-0.0108	0.701	2	H2c1,C1c1
PURA	50	EBPL	0.000353	0.00814	+	0.0299	0.227	2	H3c1,G1c2
PURA	50	EPCAM	0.000175	0.118	+	0.0188	0.614	2	G1c1,C2c1
PURA	50	FBL	0.000252	0.0124	-	-0.00191	0.939	2	G1c2,C1c2
PURA	50	FGFR3	0.000836	0.00905	+	0.0224	0.415	3	H1c1,H2c1,G1c2
PURA	50	FKBP1A	0.000229	0.01	+	0.0233	0.398	3	H3c1,C2c1,C2c2
PURA	50	HIKESHI	0.000163	0.0138	+	0.0238	0.423	2	H3c1,G1c1
PURA	50	HSP90AB1	0.000543	0.0363	+	0.035	0.192	4	G1c2,C1c2,C2c1,C2c2
PURA	50	IQGAP1	0.000207	0.00767	+	0.0514	0.0179	1	H2c1
PURA	50	L1TD1	0.000301	0.186	+	0.0302	0.255	5	H2c1,G1c1,C1c2,C2c1,C2c2
PURA	50	LCK	0.000188	0.00506	-	-0.00877	0.755	2	H3c1,C2c2
PURA	50	LDHA	0.000178	0.00939	-	-0.0109	0.753	2	H1c1,C2c2
PURA	50	MAGED4	0.000214	0.0166	-	-0.0371	0.143	1	G1c2
PURA	50	MARCKS	0.000356	0.0547	-	-0.0628	0.00345	2	H1c1,C2c1
PURA	50	MEST	0.000223	0.0463	-	-0.0326	0.238	1	G1c1
PURA	50	NACA	0.000532	0.0353	+	0.0228	0.549	2	H3c1,C1c2
PURA	50	NDUFB1	0.00031	0.053	-	-0.00853	0.784	3	G1c1,G1c2,C2c1
PURA	50	NDUFB3	0.00025	0.0166	+	0.0321	0.206	1	G1c2
PURA	50	NUCKS1	0.00026	0.00901	+	0.0158	0.576	2	H2c1,G1c2
PURA	50	PKM	0.00027	0.0054	-	-0.00913	0.726	1	H3c1
PURA	50	PLP1	0.00026	0.00992	+	0.00781	0.838	1	G1c1
PURA	50	PNISR	0.000176	0.00849	+	0.00481	0.882	1	C2c1
PURA	50	POMP	0.0003	0.0553	+	0.00684	0.835	2	G1c1,G1c2
PURA	50	PPIA	0.000199	0.0946	+	0.0148	0.66	3	H3c1,C1c1,C2c1
PURA	50	PRSS8	0.000166	0.00723	+	0.0375	0.129	2	H1c1,C2c2
PURA	50	PSMB1	0.000166	0.026	-	-0.0395	0.081	4	H1c1,C1c1,C1c2,C2c2
PURA	50	RACK1	0.000257	0.0228	+	0.00234	0.997	1	C2c1
PURA	50	REX1BD	0.000171	0.00647	+	0.0431	0.0579	1	G1c1
PURA	50	SCD	0.000199	0.0245	+	0.0113	0.705	2	G1c2,C1c1
PURA	50	SERF2	0.000159	0.0477	-	-0.0382	0.0785	2	G1c1,C1c1
PURA	50	SKIDA1	0.000395	0.0108	+	0.034	0.165	1	C1c1
PURA	50	SLC3A2	0.000241	0.00737	+	0.0076	0.845	2	H1c1,C1c1
PURA	50	SLC7A5	0.000298	0.0247	-	-0.00342	0.911	2	H1c1,C2c1
PURA	50	SLC7A8	0.000217	0.01	+	0.0271	0.338	3	H2c1,G1c2,C2c2
PURA	50	SNRPE	0.000283	0.0644	+	0.0459	0.0422	2	G1c1,C2c1
PURA	50	SNURF	0.000233	0.00745	-	-0.00852	0.746	2	G1c1,G1c2
PURA	50	SOD1	0.000373	0.0294	+	0.0321	0.225	1	G1c2
PURA	50	SOX1	0.00126	0.0464	+	0.0198	0.479	1	H2c1
PURA	50	SPINT2	0.000227	0.0231	+	0.00962	0.808	1	H2c1
PURA	50	TAGLN	0.000164	0.0256	+	0.0151	0.633	1	C2c1
PURA	50	TCP1	0.000233	0.0111	+	0.0455	0.0406	2	H1c1,C2c2
PURA	50	TLE4	0.000537	0.0334	-	-0.00372	0.945	4	H1c1,H2c1,C1c1,C2c2
PURA	50	TMEM167A	0.000263	0.0115	+	0.0311	0.245	3	H2c1,H3c1,C1c1
PURA	50	TSTD1	0.000344	0.0157	-	-0.00855	0.722	3	H1c1,G1c2,C2c2
PURA	50	TWIST1	0.000236	0.0104	-	-0.0215	0.422	2	G1c1,C1c2
PURA	50	WLS	0.00024	0.045	-	-0.00778	0.836	2	H1c1,C2c2
RARA	44	ACTG1	0.000294	0.0353	+	0.00235	0.972	2	G1c1,C1c2
RARA	44	ANXA2	0.000255	0.0355	+	0.0182	0.562	2	C2c1,C2c2
RARA	44	BCAT1	0.000208	0.00525	-	-0.0184	0.607	2	C1c1,C2c1
RARA	44	BTBD17	0.000652	0.00426	+	0.0125	0.702	3	H1c1,G1c2,C2c2
RARA	44	CCNI	0.000218	0.0151	+	0.0378	0.129	2	H2c1,C1c1
RARA	44	CLDN7	0.000187	0.00751	+	0.0264	0.357	2	H1c1,C2c1
RARA	44	COX5A	0.000155	0.0303	-	-0.00365	0.895	2	H1c1,C1c1
RARA	44	DMKN	0.000277	0.0839	-	-0.00541	0.931	3	H2c1,G1c1,G1c2
RARA	44	ECHDC1	0.000366	0.00589	+	0.0392	0.0942	1	H2c1
RARA	44	EEF1A1	0.000155	0.0275	-	-0.0177	0.542	1	C1c2
RARA	44	EGR2	0.000613	0.00531	-	-0.00499	0.871	3	H1c1,G1c2,C2c2
RARA	44	EIF2S2	0.000162	0.017	+	0.0102	0.769	2	G1c1,C1c2
RARA	44	FBL	0.000304	0.0147	-	-0.00824	0.79	2	G1c1,C1c2
RARA	44	FTL	0.000685	0.158	-	-0.0357	0.149	1	C2c1
RARA	44	IGFBPL1	0.000229	0.0169	+	0.0126	0.661	2	G1c2,C1c2
RARA	44	KMT2E	0.000364	0.00781	+	0.0263	0.386	1	C1c1
RARA	44	LDHB	0.000179	0.0337	-	-0.0115	0.744	2	H2c1,C2c2
RARA	44	LIN28A	0.000156	0.0371	-	-0.00471	0.931	2	H3c1,C1c1
RARA	44	LYPLA1	0.00109	0.0061	+	0.000895	0.98	2	H1c1,G1c1
RARA	44	NANOG	0.000237	0.00842	+	0.016	0.533	1	G1c1
RARA	44	NFASC	0.000175	0.00309	+	0.0214	0.424	2	H3c1,G1c1
RARA	44	PAX6	0.00016	0.0715	+	0.00605	0.886	4	H1c1,H2c1,G1c1,C2c1
RARA	44	PGAM1	0.000162	0.0181	+	0.0361	0.186	3	H1c1,G1c2,C1c2
RARA	44	PHC2	0.000732	0.00906	+	0.0275	0.299	1	C2c2
RARA	44	PIN4	0.000169	0.00862	-	-0.00611	0.821	2	H1c1,C2c1
RARA	44	PMAIP1	0.00029	0.0357	-	-0.00752	0.818	3	H1c1,G1c1,C2c2
RARA	44	PTCH1	0.000382	0.0121	-	-0.0126	0.701	1	C2c2
RARA	44	RACK1	0.000198	0.0299	-	-0.0327	0.217	4	G1c1,C1c1,C2c1,C2c2
RARA	44	RBIS	0.000161	0.0163	-	-0.0226	0.421	2	H1c1,C1c2
RARA	44	SCNN1A	0.000283	0.00939	-	-0.0366	0.14	1	H3c1
RARA	44	SDHB	0.000227	0.00494	+	0.0153	0.651	1	C2c2
RARA	44	SERBP1	0.000888	0.00688	+	0.0201	0.46	1	C2c1
RARA	44	SERP1	0.00024	0.0104	+	0.00278	0.932	3	C1c2,C2c1,C2c2
RARA	44	SIVA1	0.000329	0.0123	+	0.00475	0.833	1	G1c1
RARA	44	SLC3A2	0.000247	0.00877	+	0.014	0.615	1	C1c2
RARA	44	SNRPN	0.000172	0.115	+	0.0077	0.854	3	G1c1,C1c2,C2c1
RARA	44	SOX2	0.000201	0.00708	-	-0.0158	0.573	1	C2c2
RARA	44	TTYH1	0.000244	0.0264	+	0.0368	0.127	4	H3c1,G1c2,C1c2,C2c2
RARA	44	TXNDC17	0.000358	0.046	-	-0.00752	0.808	1	H3c1
RARA	44	UBE2N	0.000697	0.00398	+	0.0198	0.496	3	H2c1,C1c2,C2c1
RARA	44	UCHL3	0.000212	0.00788	+	0.0228	0.377	1	C1c1
RARA	44	VEZF1	0.000203	0.00556	+	0.00547	0.9	1	H2c1
RARA	44	XRCC5	0.000192	0.00944	-	-0.028	0.26	1	G1c1
RARA	44	ZFHX3	0.000174	0.0142	+	0.0209	0.482	1	C1c1
RARB	49	ABHD12B	0.000274	0.00831	+	0.0378	0.21	2	C1c1,C2c2
RARB	49	ADGRL3	0.00153	0.00704	+	0.0391	0.131	1	H3c1
RARB	49	AKNA	0.000215	0.00402	+	0.0034	0.882	3	G1c1,C1c2,C2c1
RARB	49	APELA	0.000329	0.0264	+	0.0374	0.137	1	C1c1
RARB	49	ARPC5L	0.000571	0.00562	+	0.0259	0.303	3	G1c1,C2c1,C2c2
RARB	49	ATP5MC3	0.000421	0.0485	-	-0.0573	0.0133	5	H2c1,G1c1,C1c1,C2c1,C2c2
RARB	49	BOLA3	0.00018	0.0267	-	-0.0428	0.0696	2	H3c1,G1c1
RARB	49	BUB3	0.000281	0.00883	-	-0.00599	0.834	1	C1c2
RARB	49	CACHD1	0.000237	0.00549	+	0.0468	0.0515	1	C1c2
RARB	49	CDC123	0.000195	0.00747	-	-0.0224	0.436	1	C1c1
RARB	49	CENPV	0.000236	0.0266	+	0.0281	0.275	2	H1c1,C2c2
RARB	49	CNTNAP2	0.000538	0.00861	-	-0.00803	0.798	3	H2c1,H3c1,C2c2
RARB	49	CSTB	0.000188	0.0213	-	-0.0447	0.0647	4	H1c1,G1c2,C1c1,C2c1
RARB	49	DCN	0.000182	0.0329	+	0.0181	0.49	1	G1c2
RARB	49	FST	0.000546	0.0366	+	0.0238	0.367	1	H3c1
RARB	49	GSTP1	0.000276	0.0544	-	-0.0194	0.563	2	G1c1,G1c2
RARB	49	HSPB1	0.000256	0.033	-	-0.00917	0.823	2	H1c1,H2c1
RARB	49	LBH	0.000308	0.00781	-	-0.0129	0.718	3	H2c1,G1c2,C2c2
RARB	49	MAP2	0.000197	0.0209	+	0.0241	0.463	4	H1c1,G1c2,C1c2,C2c1
RARB	49	MARS	0.000621	0.00713	-	-0.00967	0.841	1	C1c1
RARB	49	MLLT3	0.00113	0.00572	+	0.0297	0.244	1	C2c1
RARB	49	NCAM1	0.000184	0.0107	+	0.0308	0.242	1	C1c2
RARB	49	NDUFA13	0.000179	0.00723	-	-0.0396	0.132	1	C1c2
RARB	49	NDUFB4	0.000215	0.0385	-	-0.0284	0.315	3	G1c1,C1c1,C2c2
RARB	49	NELL2	0.000184	0.00542	-	-0.0203	0.478	1	G1c2
RARB	49	NSD2	0.00121	0.00756	+	0.0189	0.502	1	H1c1
RARB	49	PAICS	0.000356	0.0127	+	0.0105	0.76	2	G1c1,C1c2
RARB	49	PGAP1	0.000236	0.00884	+	0.0224	0.435	2	G1c2,C1c2
RARB	49	PLEKHO1	0.000277	0.0035	+	0.0536	0.021	2	C1c2,C2c1
RARB	49	POLR2G	0.000201	0.023	-	-0.00731	0.898	2	H3c1,C2c2
RARB	49	PPP1R14B	0.000213	0.0124	-	-0.0319	0.214	2	C1c1,C1c2
RARB	49	PSMD7	0.000307	0.00695	-	-0.0126	0.672	2	H3c1,C1c1
RARB	49	PSORS1C2	0.00018	0.00559	-	-0.0234	0.413	1	G1c2
RARB	49	RBM39	0.000438	0.00238	+	0.0198	0.528	1	H1c1
RARB	49	RFX4	0.000245	0.0171	+	0.0361	0.173	2	C1c1,C2c1
RARB	49	S100A11	0.000245	0.0494	-	-0.018	0.623	2	C2c1,C2c2
RARB	49	S100A6	0.00021	0.00811	-	-0.0101	0.833	2	C2c1,C2c2
RARB	49	SACS	0.000355	0.00588	+	0.0189	0.549	2	G1c1,C1c1
RARB	49	SDHD	0.000639	0.0121	-	-0.0213	0.478	1	H1c1
RARB	49	SFRP2	0.000219	0.0544	-	-0.0244	0.353	2	H2c1,C1c2
RARB	49	SREK1IP1	0.00022	0.0088	+	0.00292	0.914	2	C1c1,C1c2
RARB	49	TNC	0.000573	0.0151	+	0.0332	0.198	2	H1c1,C2c1
RARB	49	TOMM7	0.000287	0.0258	-	-0.0386	0.118	3	H1c1,C2c1,C2c2
RARB	49	TPT1	0.000496	0.0278	+	0.0129	0.702	1	C2c1
RARB	49	TTYH1	0.000281	0.0232	-	-0.00511	0.848	2	G1c1,C1c2
RARB	49	UBE2L3	0.000291	0.0139	-	-0.0348	0.203	3	C1c1,C2c1,C2c2
RARB	49	VDAC2	0.000349	0.0123	-	-0.00596	0.943	1	C1c2
RARB	49	VEZF1	0.000255	0.00531	+	0.0334	0.178	1	H2c1
RARB	49	VGLL3	0.00203	0.0331	+	0.0801	5.69e-05	2	H2c1,H3c1
RAX	47	AGTRAP	0.000211	0.0024	-	-0.00903	0.86	1	C1c1
RAX	47	ANOS1	0.000174	0.0116	+	0.0159	0.661	2	C1c2,C2c2
RAX	47	C3orf14	0.000164	0.00243	-	-0.0129	0.788	1	G1c2
RAX	47	CENPF	0.000158	0.0134	+	0.0218	0.636	2	G1c2,C2c2
RAX	47	CNIH4	0.000436	0.0103	-	-0.00301	0.996	4	H1c1,H3c1,G1c2,C1c1
RAX	47	CNN1	0.000188	0.00167	-	-0.026	0.528	1	C2c1
RAX	47	COMMD1	0.000529	0.00378	+	0.0314	0.387	1	H1c1
RAX	47	COX14	0.000217	0.00414	-	-0.00561	0.945	1	C1c2
RAX	47	CYBA	0.000347	0.00477	-	-0.0162	0.779	1	H3c1
RAX	47	DLK1	0.000149	0.042	+	0.0556	0.0796	3	H1c1,G1c1,C2c1
RAX	47	DPYSL5	0.000361	0.014	+	0.0317	0.403	4	H1c1,G1c1,C1c1,C2c1
RAX	47	DYNLL1	0.000138	0.0138	+	0.0413	0.295	3	G1c1,C1c1,C2c2
RAX	47	EIF4E2	0.000296	0.00402	+	0.0105	0.803	2	G1c1,G1c2
RAX	47	ENO1	0.000735	0.0212	-	-0.00938	0.856	3	G1c1,G1c2,C2c1
RAX	47	FBLN1	0.000291	0.0155	+	0.00659	0.893	1	C2c1
RAX	47	FBN1	0.000367	0.00291	+	0.0499	0.149	1	C1c1
RAX	47	FST	0.000265	0.0303	+	0.0516	0.0957	2	H1c1,H2c1
RAX	47	FTH1	0.00025	0.0309	-	-0.0117	0.852	4	G1c2,C1c1,C1c2,C2c1
RAX	47	GLIPR2	0.000461	0.00178	-	-0.0134	0.823	2	G1c1,C2c2
RAX	47	HESX1	0.000319	0.00409	+	0.0304	0.377	2	H3c1,C2c1
RAX	47	HINT2	0.000368	0.00434	+	0.039	0.29	4	H2c1,C1c1,C1c2,C2c1
RAX	47	HSPA8	0.000313	0.0227	-	-0.00938	0.883	1	C2c2
RAX	47	IFI27L2	0.000268	0.00499	-	-0.00791	0.879	3	H3c1,G1c2,C2c2
RAX	47	KLHDC8A	0.000434	0.00555	+	0.00414	0.952	1	C2c2
RAX	47	KPNA2	0.000139	0.0123	-	-0.00253	0.983	3	H1c1,H2c1,C2c1
RAX	47	NAA38	0.000584	0.00498	+	0.0564	0.115	1	G1c2
RAX	47	NDUFA12	0.000146	0.00644	-	-0.00781	0.941	1	H1c1
RAX	47	NDUFA2	0.000162	0.00362	+	0.0163	0.655	2	H3c1,C2c2
RAX	47	NOC3L	0.000303	0.00362	+	0.0182	0.569	3	H1c1,G1c2,C1c2
RAX	47	PAM	0.000138	0.00805	+	0.00857	0.836	1	C1c2
RAX	47	PGAM1	0.000349	0.0126	-	-0.00331	1	2	G1c2,C2c2
RAX	47	PLPP1	0.000387	0.0053	-	-0.00476	0.924	1	C2c2
RAX	47	POLR2L	0.000141	0.0148	-	-0.00582	0.941	1	C2c1
RAX	47	PSIP1	0.000321	0.00733	-	-0.0229	0.627	1	C2c1
RAX	47	PSMA3	0.000338	0.0173	-	-0.012	0.854	2	G1c2,C1c2
RAX	47	PSMB6	0.000168	0.0128	-	-0.0178	0.72	2	H3c1,C1c1
RAX	47	PSME2	0.000179	0.00505	+	0.00578	0.863	1	C2c1
RAX	47	PTPN13	0.000195	0.00625	-	-0.0144	0.787	3	H1c1,G1c1,G1c2
RAX	47	SEC61G	0.000201	0.0364	+	0.00297	0.962	2	C1c1,C1c2
RAX	47	SERINC3	0.000257	0.00824	+	0.00189	0.959	2	H2c1,C1c1
RAX	47	SGO2	0.000387	0.00475	+	0.0551	0.0984	2	H2c1,H3c1
RAX	47	SLC7A11	0.000221	0.00307	+	0.0304	0.43	1	H2c1
RAX	47	SMS	0.000248	0.00602	+	0.0103	0.802	1	G1c2
RAX	47	SOD1	0.000143	0.0132	+	0.0155	0.705	2	H1c1,C1c2
RAX	47	TP53INP1	0.000308	0.0033	-	-0.0288	0.473	2	H2c1,C2c2
RAX	47	TUBB	0.000212	0.00496	+	0.0253	0.581	2	H3c1,C1c2
RAX	47	TUBB2B	0.00015	0.0105	-	-0.0142	0.774	3	H3c1,G1c2,C1c1
RBAK	51	ACLY	0.000534	0.0048	+	0.0101	0.724	1	C1c1
RBAK	51	ADGRL2	0.000183	0.00795	-	-0.00374	0.919	1	C2c1
RBAK	51	AKR1A1	0.000385	0.0055	-	-0.00442	0.926	2	G1c1,C1c2
RBAK	51	BTF3	0.000321	0.0616	-	-0.0053	0.878	3	H3c1,G1c1,C2c1
RBAK	51	CAMTA1	0.000213	0.00799	+	0.00558	0.879	1	G1c2
RBAK	51	CCT8	0.000192	0.00621	-	-0.000971	0.984	1	H1c1
RBAK	51	CLU	0.000192	0.01	-	-0.0193	0.493	3	H2c1,H3c1,C2c1
RBAK	51	COX16	0.000204	0.0147	-	-0.0175	0.548	2	G1c2,C1c2
RBAK	51	DENR	0.000288	0.0047	+	0.0333	0.175	1	H3c1
RBAK	51	DPH3	0.000461	0.00709	+	0.00186	0.925	2	C1c1,C1c2
RBAK	51	EEF1A1	0.000238	0.0189	-	-0.0179	0.486	1	C1c2
RBAK	51	EEF1B2	0.000269	0.0392	-	-0.0272	0.314	3	H3c1,C1c2,C2c1
RBAK	51	EIF1	0.000197	0.0249	-	-0.0206	0.504	4	H1c1,G1c1,G1c2,C2c2
RBAK	51	EIF1B	0.00025	0.00443	-	-0.0124	0.719	1	C1c2
RBAK	51	EIF5	0.000202	0.00366	+	0.0152	0.621	1	C2c2
RBAK	51	EPHB2	0.000435	0.0037	+	0.0177	0.555	1	C1c2
RBAK	51	FILIP1	0.000292	0.00434	+	0.0172	0.567	1	C2c1
RBAK	51	FLRT2	0.000255	0.00522	+	0.0254	0.33	1	C1c2
RBAK	51	FOXC1	0.000356	0.00467	+	0.00122	0.999	3	H2c1,H3c1,C1c2
RBAK	51	G6PC3	0.000371	0.00451	+	0.0437	0.0528	1	C1c2
RBAK	51	HMGA1	0.000179	0.0262	+	0.00106	0.982	2	H2c1,C2c1
RBAK	51	HSPA9	0.000299	0.00694	-	-0.00559	0.915	4	H3c1,G1c2,C1c1,C2c1
RBAK	51	HSPE1	0.000272	0.161	+	0.0142	0.595	2	C1c1,C1c2
RBAK	51	KCMF1	0.00028	0.00468	+	0.011	0.704	1	G1c1
RBAK	51	KIDINS220	0.000214	0.00496	+	0.00612	0.91	3	C1c1,C1c2,C2c1
RBAK	51	LSM2	0.000607	0.00622	+	0.0261	0.343	1	H1c1
RBAK	51	MYL12A	0.00038	0.0276	+	0.0292	0.249	2	C1c1,C1c2
RBAK	51	NDUFV3	0.000328	0.00745	-	-0.0223	0.429	2	C1c2,C2c2
RBAK	51	NKX6-1	0.000179	0.00261	+	0.0166	0.511	1	C1c2
RBAK	51	NNT	0.000465	0.00528	+	0.0033	0.959	1	H2c1
RBAK	51	NOVA1	0.000352	0.00806	+	0.0331	0.22	3	C1c1,C2c1,C2c2
RBAK	51	NSD2	0.000313	0.00367	+	0.0333	0.228	1	C1c2
RBAK	51	PALLD	0.000198	0.00756	+	0.0138	0.647	1	G1c2
RBAK	51	PHB2	0.000469	0.0151	+	0.00606	0.809	1	H3c1
RBAK	51	PREX2	0.000962	0.00389	+	0.0192	0.531	2	C1c2,C2c1
RBAK	51	PSMA2	0.000191	0.0241	-	-0.0036	0.973	6	H2c1,G1c2,C1c1,C1c2,C2c1,C2c2
RBAK	51	PSMB4	0.000321	0.0124	+	0.0227	0.423	5	H1c1,H2c1,H3c1,G1c1,C1c2
RBAK	51	RAB13	0.000343	0.00595	+	0.0215	0.452	4	H1c1,G1c1,C1c1,C2c2
RBAK	51	RAN	0.000179	0.029	-	-0.0193	0.523	2	H1c1,C1c2
RBAK	51	SCN3A	0.000184	0.00553	+	0.0153	0.664	1	H3c1
RBAK	51	SDHD	0.000268	0.0103	+	0.0111	0.632	4	H2c1,G1c1,C1c2,C2c2
RBAK	51	SELENOP	0.00096	0.00568	-	-0.0103	0.81	2	C1c1,C1c2
RBAK	51	SKIDA1	0.000739	0.00589	+	4.75e-05	1	1	H2c1
RBAK	51	SRP9	0.000451	0.0059	-	-0.00714	0.879	1	C1c2
RBAK	51	SULF1	0.00026	0.0215	+	0.0322	0.228	2	H1c1,G1c2
RBAK	51	TIMM10	0.00129	0.0134	+	0.0115	0.664	2	C1c1,C2c1
RBAK	51	TTC3	0.000225	0.0165	+	0.031	0.241	1	C1c2
RBAK	51	UQCRH	0.000415	0.0937	-	-0.0166	0.651	2	G1c2,C2c2
RBAK	51	ZMYND8	0.000229	0.00364	+	0.0201	0.499	1	H1c1
RBAK	51	ZNF462	0.000277	0.00523	+	0.0276	0.263	1	C1c2
RBAK	51	ZNF521	0.000541	0.00646	+	0.0189	0.541	2	G1c2,C2c2
RBPJ	49	ADGRV1	0.000179	0.0071	+	0.0229	0.368	1	C2c2
RBPJ	49	AK4	0.000463	0.0203	+	0.0286	0.211	2	H1c1,G1c2
RBPJ	49	AP1S2	0.000191	0.0846	+	0.0127	0.602	2	C2c1,C2c2
RBPJ	49	ARPC2	0.000167	0.0102	+	0.00726	0.846	2	G1c1,C2c2
RBPJ	49	ATP5MC1	0.000325	0.0273	+	0.00875	0.804	3	H3c1,G1c2,C1c1
RBPJ	49	BNIP3	0.000227	0.0264	+	0.0282	0.319	3	G1c1,G1c2,C2c1
RBPJ	49	CEBPZ	0.000445	0.0256	+	0.00156	0.935	3	H3c1,G1c1,G1c2
RBPJ	49	CKB	0.000395	0.0694	+	0.00159	0.995	2	H1c1,H2c1
RBPJ	49	CLEC2D	0.000318	0.00998	+	0.00846	0.826	2	G1c2,C1c1
RBPJ	49	COL1A1	0.00155	0.0347	+	0.0541	0.0174	3	C1c2,C2c1,C2c2
RBPJ	49	COL6A3	0.00018	0.0332	+	0.0553	0.0167	2	C2c1,C2c2
RBPJ	49	COX7A2	0.000174	0.0986	+	0.0303	0.212	4	G1c1,C1c1,C1c2,C2c1
RBPJ	49	CRABP1	0.000342	0.37	-	-0.0675	0.000405	4	H1c1,H2c1,C2c1,C2c2
RBPJ	49	CRIP1	0.000261	0.0823	+	0.00454	0.962	3	H1c1,G1c2,C1c1
RBPJ	49	CYB5A	0.000236	0.032	+	0.032	0.224	3	H1c1,H2c1,C2c1
RBPJ	49	CYP2S1	0.000164	0.019	+	0.0197	0.478	2	H1c1,H3c1
RBPJ	49	DCN	0.000219	0.0812	+	0.0181	0.629	2	C1c2,C2c1
RBPJ	49	DNAJC19	0.000194	0.0271	-	-0.0108	0.724	4	H1c1,C1c1,C2c1,C2c2
RBPJ	49	EEF1B2	0.000166	0.0475	+	0.0126	0.676	3	C1c1,C2c1,C2c2
RBPJ	49	EIF2S2	0.000237	0.0344	+	0.0502	0.0195	2	H1c1,C2c1
RBPJ	49	ETF1	0.000177	0.00722	-	-0.00364	0.947	2	C1c1,C2c2
RBPJ	49	FZD7	0.000182	0.0223	+	0.0194	0.419	1	H3c1
RBPJ	49	GREB1L	0.000156	0.073	+	0.00931	0.74	3	H2c1,C1c2,C2c2
RBPJ	49	HNRNPA1	0.0002	0.0149	+	0.00206	0.974	1	C2c1
RBPJ	49	KRT18	0.00054	0.0877	+	0.0103	0.728	4	H1c1,G1c1,G1c2,C1c1
RBPJ	49	LAPTM4B	0.000298	0.0183	+	0.0181	0.517	2	C1c2,C2c1
RBPJ	49	LARP7	0.000167	0.00769	+	0.0297	0.212	1	H1c1
RBPJ	49	LSM7	0.000184	0.0379	-	-0.0435	0.0333	3	H1c1,G1c1,G1c2
RBPJ	49	MEIS3	0.000194	0.0134	-	-0.00946	0.795	2	G1c2,C2c1
RBPJ	49	NLN	0.000275	0.00768	+	0.012	0.683	3	G1c1,C1c2,C2c2
RBPJ	49	NQO1	0.000153	0.0175	-	-0.0052	0.834	4	H1c1,H2c1,G1c2,C1c1
RBPJ	49	POMP	0.000156	0.0727	-	-0.0043	0.887	4	H2c1,H3c1,G1c1,C1c2
RBPJ	49	RAB8B	0.000347	0.00755	+	0.0102	0.729	1	C2c1
RBPJ	49	SLIRP	0.000371	0.269	-	-0.0177	0.575	3	H2c1,C1c2,C2c2
RBPJ	49	SNRPD1	0.000972	0.0591	+	0.00331	0.934	3	G1c1,C2c1,C2c2
RBPJ	49	SOX4	0.00026	0.0347	-	-0.00282	0.989	2	H1c1,C1c1
RBPJ	49	SQSTM1	0.000192	0.0107	-	-0.0216	0.424	2	H3c1,G1c2
RBPJ	49	SRI	0.000235	0.0143	+	0.0157	0.563	1	H3c1
RBPJ	49	SRP14	0.000226	0.008	-	-0.0403	0.1	2	G1c2,C2c2
RBPJ	49	SRSF2	0.000186	0.0115	-	-0.0235	0.446	2	C2c1,C2c2
RBPJ	49	TCF12	0.000168	0.00838	+	0.0263	0.311	2	C1c1,C2c1
RBPJ	49	TERF1	0.000181	0.273	+	0.0616	0.0028	4	H1c1,G1c2,C1c2,C2c1
RBPJ	49	TMSB4X	0.00016	0.136	-	-0.0265	0.252	2	H1c1,H3c1
RBPJ	49	TPBG	0.000645	0.0316	+	0.0335	0.167	2	H1c1,G1c1
RBPJ	49	TUBB3	0.000239	0.0492	+	0.0358	0.164	2	C2c1,C2c2
RBPJ	49	TUT4	0.000303	0.0117	+	0.0309	0.175	2	G1c1,C2c2
RBPJ	49	TWIST1	0.000196	0.0246	+	0.00634	0.944	4	G1c1,C1c1,C2c1,C2c2
RBPJ	49	ZBTB16	0.000376	0.0259	-	-0.0074	0.839	2	H3c1,G1c1
RBPJ	49	ZNRD2	0.000498	0.037	+	0.0228	0.369	2	G1c2,C1c1
RCOR1	38	ACTN1	0.000161	0.00815	+	0.0366	0.135	2	G1c2,C1c2
RCOR1	38	ATP5PD	0.000159	0.0484	+	0.023	0.38	1	G1c2
RCOR1	38	BOC	0.000187	0.0229	-	-0.0168	0.582	3	H3c1,C1c1,C2c1
RCOR1	38	C4orf48	0.000245	0.0552	-	-0.0465	0.0552	2	G1c1,C1c1
RCOR1	38	CALM2	0.000187	0.0081	+	0.0113	0.718	1	C2c2
RCOR1	38	CD9	0.000151	0.0319	+	0.0906	5.73e-06	1	G1c1
RCOR1	38	CRABP1	0.000146	0.39	-	-0.0502	0.0325	4	H1c1,G1c1,G1c2,C1c1
RCOR1	38	EBNA1BP2	0.000332	0.00893	+	0.0224	0.422	2	G1c1,C2c2
RCOR1	38	FDFT1	0.000182	0.0294	+	0.0245	0.446	1	C2c1
RCOR1	38	GABARAP	0.000256	0.00986	-	-0.0477	0.0313	1	C1c1
RCOR1	38	HSPA8	0.000174	0.0689	+	0.0701	0.00112	3	H1c1,C1c2,C2c2
RCOR1	38	KCMF1	0.000228	0.00995	+	0.0506	0.0248	1	G1c2
RCOR1	38	MAP1B	0.000376	0.18	-	-0.0571	0.0108	3	H1c1,C1c1,C2c2
RCOR1	38	MARCKSL1	0.000195	0.0137	-	-0.0487	0.0366	2	H1c1,C2c1
RCOR1	38	MEIS1	0.000173	0.0281	-	-0.0472	0.0402	4	G1c2,C1c2,C2c1,C2c2
RCOR1	38	MTUS1	0.000248	0.00757	+	0.00518	0.894	1	C2c1
RCOR1	38	NDUFA1	0.000167	0.0113	+	0.0112	0.68	1	C2c1
RCOR1	38	NME2	0.000166	0.109	+	0.0404	0.128	5	H1c1,H2c1,G1c1,G1c2,C1c2
RCOR1	38	OAZ1	0.00024	0.083	+	0.0517	0.0249	2	H2c1,C1c1
RCOR1	38	PFDN4	0.000166	0.0528	+	0.0647	0.00313	2	C1c2,C2c2
RCOR1	38	PHB	0.000253	0.0238	+	0.0629	0.00373	3	H1c1,C1c1,C2c2
RCOR1	38	POU5F1	0.000341	0.457	+	0.112	6.95e-09	2	C1c1,C2c1
RCOR1	38	PPIA	0.000205	0.128	+	0.0621	0.00411	2	C2c1,C2c2
RCOR1	38	PSMA5	0.000474	0.0175	+	0.0372	0.121	2	C1c2,C2c1
RCOR1	38	RFX4	0.00014	0.0387	-	-0.00715	0.865	2	H3c1,G1c2
RCOR1	38	RRAS2	0.000366	0.0173	+	0.0472	0.0505	1	C2c1
RCOR1	38	RSL24D1	0.000141	0.0109	-	-0.00865	0.782	1	G1c1
RCOR1	38	S100A10	0.000175	0.276	+	0.0744	0.000417	5	H2c1,G1c1,G1c2,C1c1,C2c1
RCOR1	38	SLC1A5	0.000681	0.0132	+	0.0429	0.0858	2	G1c1,C2c1
RCOR1	38	TAF9	0.000288	0.00454	+	0.0378	0.122	1	C2c1
RCOR1	38	TDGF1	0.000229	0.215	+	0.0724	0.000701	1	C1c2
RCOR1	38	TIMM50	0.000337	0.0072	+	0.0681	0.0012	3	H2c1,C1c1,C1c2
RCOR1	38	TMEM126A	0.000565	0.0288	+	0.0571	0.0103	1	C2c2
RCOR1	38	TMSB4X	0.00027	0.138	+	0.0193	0.52	1	G1c1
RCOR1	38	TMX1	0.000857	0.0116	+	0.0532	0.0158	1	G1c1
RCOR1	38	TNNI3	0.000404	0.00756	+	0.054	0.0144	1	C1c1
RCOR1	38	WFDC2	0.000195	0.0286	+	0.0818	5.11e-05	4	H2c1,G1c2,C2c1,C2c2
RCOR1	38	ZNRD2	0.00034	0.0492	+	0.0659	0.0028	2	G1c1,C2c1
RCOR3	44	AMD1	0.00041	0.0025	+	0.00341	0.924	1	C2c2
RCOR3	44	BTG1	0.000205	0.00608	-	-0.0047	0.939	2	C1c2,C2c1
RCOR3	44	C4orf48	0.000234	0.0109	-	-0.0141	0.633	2	G1c2,C2c1
RCOR3	44	CADM1	0.000156	0.003	+	0.0345	0.171	1	H2c1
RCOR3	44	CYBA	0.000178	0.00297	+	0.0584	0.00696	1	H2c1
RCOR3	44	DDAH2	0.000237	0.00419	-	-0.0288	0.248	1	C1c2
RCOR3	44	DHFR	0.00032	0.00371	+	0.0218	0.438	1	G1c2
RCOR3	44	DPYSL2	0.000193	0.00495	-	-0.00503	0.898	1	H3c1
RCOR3	44	EEF1E1	0.000199	0.012	+	0.000756	0.974	2	C2c1,C2c2
RCOR3	44	EFNA5	0.00137	0.00413	+	0.00257	0.971	2	H2c1,G1c2
RCOR3	44	EGR2	0.000167	0.00161	-	-0.0328	0.163	2	G1c1,C1c1
RCOR3	44	EPHA7	0.000284	0.0339	+	0.00535	0.911	2	G1c1,G1c2
RCOR3	44	FN1	0.000157	0.0129	+	0.0178	0.531	1	H1c1
RCOR3	44	GLI3	0.000239	0.00518	+	0.0218	0.431	1	C2c1
RCOR3	44	GTF2H5	0.000322	0.00485	-	-0.00283	0.912	1	C1c2
RCOR3	44	HNRNPA1	0.000157	0.00685	-	-0.0149	0.603	1	C1c1
RCOR3	44	IRX2	0.000419	0.00327	-	-0.00421	0.96	1	G1c1
RCOR3	44	LAGE3	0.000496	0.00444	+	0.0107	0.728	2	H1c1,C1c2
RCOR3	44	LIX1	0.000282	0.0103	+	0.0132	0.696	3	H2c1,G1c1,G1c2
RCOR3	44	MAP2	0.000305	0.0276	-	-0.0447	0.0401	1	G1c1
RCOR3	44	MDH1	0.000305	0.0188	+	0.0333	0.188	2	G1c1,C2c2
RCOR3	44	MID1	0.000192	0.00267	+	0.0365	0.124	1	G1c1
RCOR3	44	NAA38	0.000327	0.00413	+	0.000627	0.992	2	H2c1,C2c2
RCOR3	44	NAP1L1	0.000221	0.00838	+	0.00294	0.969	2	H3c1,G1c1
RCOR3	44	NDUFA1	0.000268	0.00888	-	-0.0147	0.6	1	H1c1
RCOR3	44	NDUFA11	0.000159	0.00805	-	-0.000779	0.979	1	C1c1
RCOR3	44	NDUFB5	0.000207	0.00392	-	-0.0204	0.474	2	H2c1,H3c1
RCOR3	44	NDUFC2	0.000244	0.00875	+	0.0261	0.289	2	G1c2,C1c2
RCOR3	44	NOP56	0.00016	0.00319	+	0.0329	0.204	3	H2c1,H3c1,C2c2
RCOR3	44	NPC2	0.000161	0.011	+	0.00649	0.854	2	C2c1,C2c2
RCOR3	44	NSD3	0.00022	0.00405	+	0.0357	0.157	1	C2c2
RCOR3	44	POMP	0.000564	0.0188	-	-0.00351	0.923	2	G1c2,C2c2
RCOR3	44	PSMB4	0.000259	0.00916	+	0.0142	0.591	2	G1c2,C2c2
RCOR3	44	PSMB5	0.000487	0.00688	+	0.0205	0.497	2	H2c1,G1c1
RCOR3	44	RAC1	0.000533	0.00653	+	0.0027	0.957	2	H1c1,G1c2
RCOR3	44	RBMX	0.00031	0.00423	+	0.0121	0.677	2	G1c2,C2c2
RCOR3	44	SYNE2	0.000173	0.0073	-	-0.0134	0.65	1	C2c1
RCOR3	44	TGIF1	0.000185	0.00846	+	0.0281	0.284	1	C1c1
RCOR3	44	TNRC6B	0.000618	0.00718	+	0.0317	0.209	1	C2c2
RCOR3	44	TOMM5	0.00024	0.0148	+	0.0183	0.49	2	H3c1,C1c2
RCOR3	44	U2AF1	0.000191	0.0101	-	-0.00665	0.874	1	G1c2
RCOR3	44	UCK2	0.000182	0.00343	+	0.0544	0.012	1	C1c2
RCOR3	44	YIF1A	0.00101	0.0033	+	0.00844	0.793	3	C1c2,C2c1,C2c2
RCOR3	44	ZSCAN10	0.000631	0.00674	+	0.0264	0.256	2	G1c1,C1c2
REL	47	APOE	0.000232	0.0879	+	0.000809	0.994	2	H3c1,C2c2
REL	47	ATP5MC1	0.000195	0.0132	-	-0.00283	0.953	3	H2c1,C1c1,C1c2
REL	47	BEX2	0.00051	0.00384	-	-0.00712	0.813	2	H3c1,C2c2
REL	47	C19orf33	0.000954	0.00822	+	0.0406	0.103	1	G1c2
REL	47	CENPV	0.000288	0.0326	+	0.0112	0.737	1	G1c2
REL	47	CKS1B	0.000188	0.0142	-	-4.86e-05	0.946	2	G1c1,G1c2
REL	47	COL6A3	0.000215	0.00404	-	-0.0101	0.752	1	C2c2
REL	47	COX6B1	0.000199	0.00831	-	-0.00753	0.788	1	C1c1
REL	47	CRB2	0.000205	0.0151	-	-0.0237	0.347	1	H1c1
REL	47	CTSC	0.000237	0.014	-	-0.00141	0.898	1	H3c1
REL	47	CYCS	0.000565	0.0263	+	0.00604	0.863	3	G1c2,C1c1,C1c2
REL	47	DCAF13	0.000471	0.0082	+	0.0031	0.93	1	H2c1
REL	47	ELP4	0.000639	0.00408	+	0.0118	0.667	2	G1c1,G1c2
REL	47	FKBP4	0.000474	0.0078	+	0.0258	0.338	2	H3c1,C1c1
REL	47	FUCA2	0.000192	0.00258	+	0.0262	0.359	1	H3c1
REL	47	GAR1	0.000322	0.00322	+	0.0209	0.423	1	G1c1
REL	47	GHITM	0.000219	0.00392	+	0.00128	0.982	2	H3c1,C1c1
REL	47	GNL3	0.000236	0.00567	+	0.0512	0.0146	1	H1c1
REL	47	GPC4	0.000484	0.0272	+	0.0175	0.587	4	H1c1,H3c1,G1c1,C1c2
REL	47	HIKESHI	0.000277	0.00389	+	0.00843	0.84	2	H2c1,C1c1
REL	47	HMGN1	0.000177	0.00816	+	0.0158	0.576	1	C1c1
REL	47	LITAF	0.000167	0.0151	-	-0.00433	0.934	1	G1c2
REL	47	LYPLA1	0.000217	0.00726	+	0.00169	0.958	1	C1c2
REL	47	MTHFD2	0.000227	0.00858	+	0.0198	0.468	1	G1c2
REL	47	NDUFV2	0.000473	0.011	-	-0.0269	0.266	2	H3c1,G1c2
REL	47	NPM1	0.000355	0.026	-	-0.0162	0.554	1	C1c2
REL	47	PIK3R3	0.000948	0.00525	+	0.0364	0.135	1	C1c2
REL	47	POLR2I	0.000189	0.0134	+	0.00325	0.954	1	C2c2
REL	47	PRR13	0.000245	0.00965	+	0.00596	0.918	2	H1c1,G1c2
REL	47	PRSS8	0.000241	0.00824	+	0.0209	0.518	1	C2c2
REL	47	PTCH1	0.000168	0.0143	-	-0.0174	0.517	3	C1c2,C2c1,C2c2
REL	47	RAB7A	0.000216	0.00633	+	0.0145	0.653	3	H2c1,C1c1,C2c2
REL	47	RBM39	0.000241	0.00594	+	0.00354	0.845	1	H3c1
REL	47	REEP5	0.000174	0.00504	+	0.035	0.148	3	H1c1,H3c1,G1c2
REL	47	RNF7	0.00017	0.00351	-	-0.00969	0.695	2	H2c1,G1c1
REL	47	SERBP1	0.00094	0.00785	+	0.00762	0.825	2	G1c1,C2c2
REL	47	SLC35F1	0.000375	0.00665	+	0.0151	0.579	1	H2c1
REL	47	SMIM30	0.000831	0.00599	-	-0.0207	0.397	1	H3c1
REL	47	STUB1	0.000276	0.00251	+	0.0178	0.572	2	H1c1,C1c2
REL	47	SYNE2	0.000545	0.00836	+	0.0362	0.135	2	H2c1,G1c1
REL	47	TIMM8A	0.000298	0.00344	-	-0.00434	0.919	1	C1c2
REL	47	TLE4	0.000418	0.0246	+	0.0202	0.401	3	H2c1,C1c2,C2c1
REL	47	VGLL3	0.000261	0.022	+	0.00649	0.844	2	H2c1,C2c1
REL	47	WNT2B	0.000375	0.0159	+	0.0553	0.0154	3	H3c1,G1c1,C1c1
REL	47	WSB1	0.000271	0.00247	-	-0.0243	0.419	1	C1c1
REL	47	ZIC3	0.000205	0.0105	+	0.0399	0.106	1	G1c1
REL	47	ZNRD2	0.000287	0.0124	+	0.0218	0.457	4	H3c1,C1c1,C2c1,C2c2
RELA	51	ARPC2	0.000377	0.00844	+	0.0339	0.147	3	G1c1,C1c1,C2c2
RELA	51	ATF7IP	0.000262	0.00316	+	0.0308	0.23	2	H3c1,C1c2
RELA	51	BASP1	0.000144	0.0138	+	0.00714	0.888	1	C2c2
RELA	51	BGN	0.000309	0.0225	+	0.00975	0.76	2	C1c2,C2c2
RELA	51	BTBD17	0.000342	0.00642	+	0.0293	0.249	3	H2c1,H3c1,G1c2
RELA	51	BUB3	0.000143	0.00527	+	0.0128	0.657	2	H2c1,C2c1
RELA	51	CALM2	0.00013	0.00624	-	-0.0225	0.338	2	H2c1,G1c2
RELA	51	CEBPZ	0.000145	0.0241	+	0.0619	0.0027	1	H1c1
RELA	51	CLDN6	0.000168	0.0874	+	0.0251	0.352	4	H2c1,H3c1,C1c2,C2c1
RELA	51	CMC1	0.000399	0.00667	+	0.0191	0.471	1	C2c2
RELA	51	CNN3	0.000181	0.00616	-	-0.000186	0.976	1	G1c2
RELA	51	COL1A1	0.000367	0.0238	+	0.0202	0.467	3	G1c1,G1c2,C2c1
RELA	51	CTH	0.000146	0.00242	-	-4.98e-05	0.982	1	G1c1
RELA	51	CYBA	0.000131	0.00571	+	0.046	0.0494	3	H2c1,H3c1,G1c1
RELA	51	DYNLL1	0.000144	0.0237	+	0.0559	0.0104	3	H1c1,H3c1,C1c2
RELA	51	FABP7	0.000263	0.0236	+	0.0116	0.721	3	H3c1,C1c1,C1c2
RELA	51	HMGA2	0.000166	0.0622	+	0.0191	0.478	3	H3c1,C1c2,C2c2
RELA	51	IFI27L2	0.000253	0.00952	+	0.013	0.643	4	H1c1,H2c1,G1c1,C1c2
RELA	51	JAM2	0.000236	0.00333	-	-0.0077	0.786	1	C2c1
RELA	51	LGALS1	0.000182	0.014	-	-0.0102	0.721	3	H1c1,C2c1,C2c2
RELA	51	MAL2	0.00034	0.0316	-	-0.013	0.696	2	H1c1,H3c1
RELA	51	MARCKSL1	0.000471	0.0147	+	0.00385	0.971	2	C1c1,C2c2
RELA	51	MDH1	0.00015	0.046	+	0.00695	0.908	5	H1c1,H2c1,G1c1,C1c2,C2c1
RELA	51	MRPS36	0.000133	0.0124	-	-0.00912	0.807	2	G1c1,C2c2
RELA	51	MSI2	0.000138	0.00664	-	-0.00553	0.894	2	H3c1,C2c2
RELA	51	MTHFD2	0.000162	0.0275	+	0.0471	0.0343	1	G1c2
RELA	51	NDUFS5	0.000147	0.113	+	0.0153	0.565	4	H2c1,H3c1,G1c1,C1c1
RELA	51	NME1	0.000169	0.0277	+	0.0299	0.213	1	H2c1
RELA	51	PEG10	0.000157	0.0308	+	0.00284	0.932	1	H2c1
RELA	51	PKM	0.000275	0.00745	+	0.0157	0.653	3	H3c1,C1c1,C2c2
RELA	51	POP7	0.000382	0.00542	+	0.0374	0.119	1	H1c1
RELA	51	PRTG	0.000179	0.416	-	-0.0544	0.0108	1	C2c2
RELA	51	PSMA6	0.000208	0.0215	+	0.0184	0.441	2	H1c1,H3c1
RELA	51	PTGES3	0.000287	0.0216	+	0.0322	0.206	3	H1c1,H3c1,G1c2
RELA	51	PTN	0.000416	0.135	-	-0.0218	0.467	3	H1c1,H2c1,C1c2
RELA	51	RAB25	0.000193	0.0078	+	0.0111	0.74	1	H1c1
RELA	51	RAB34	0.000358	0.0134	+	0.0396	0.0979	1	C2c2
RELA	51	RBM39	0.00013	0.004	-	-0.0285	0.269	1	C1c2
RELA	51	SCNN1A	0.000203	0.00691	+	0.0275	0.248	2	H3c1,G1c1
RELA	51	SESN3	0.000138	0.0149	-	-0.0116	0.691	2	G1c1,G1c2
RELA	51	SF3B5	0.000282	0.00696	+	0.0237	0.381	1	C1c2
RELA	51	SLC1A5	0.000154	0.00835	+	0.0603	0.00435	1	G1c2
RELA	51	SLC7A8	0.000224	0.00697	+	0.0249	0.356	3	H2c1,C1c2,C2c1
RELA	51	SLC9A3R1	0.000202	0.0105	+	0.0371	0.116	2	H1c1,H2c1
RELA	51	TIMM10	0.000196	0.0129	+	0.0617	0.00385	2	G1c2,C1c2
RELA	51	TKT	0.000146	0.00953	+	0.0119	0.76	2	H1c1,H2c1
RELA	51	TMA7	0.000226	0.0503	-	-0.000456	0.987	1	H2c1
RELA	51	TRAPPC4	0.000244	0.0047	+	0.0429	0.066	1	C1c2
RELA	51	TSTD1	0.000215	0.0265	+	0.0134	0.712	2	H2c1,C1c1
RELA	51	TUBA1B	0.000208	0.0158	+	0.0197	0.478	1	H1c1
RELA	51	ZIC1	0.000257	0.0157	+	0.0284	0.34	2	H3c1,C2c2
REST	51	AARS	0.00022	0.0124	+	0.00914	0.768	1	G1c2
REST	51	ACOT7	0.000221	0.0235	+	0.0392	0.124	2	H2c1,C2c2
REST	51	ANXA5	0.00116	0.0132	+	0.0159	0.687	3	H1c1,H3c1,C1c1
REST	51	APOE	0.00021	0.214	+	0.0291	0.303	3	H2c1,C2c1,C2c2
REST	51	ARL4C	0.000241	0.023	+	0.051	0.0139	1	C2c2
REST	51	ATP5MC1	0.000243	0.0339	-	-0.00563	0.879	2	G1c1,C2c2
REST	51	ATP5MC2	0.000249	0.0214	-	-0.0101	0.706	1	C1c1
REST	51	CAMK2N1	0.000226	0.0152	+	0.0187	0.47	1	H2c1
REST	51	CCDC88A	0.000582	0.013	+	0.0203	0.373	2	H3c1,C1c1
REST	51	CCNG1	0.000763	0.0139	+	0.022	0.461	2	C1c2,C2c1
REST	51	CD24	0.000197	0.453	+	0.0484	0.0473	3	H1c1,C1c1,C1c2
REST	51	COA3	0.000198	0.0159	+	0.00179	0.98	1	C1c1
REST	51	COX5B	0.0002	0.0855	+	0.0187	0.672	2	C1c1,C2c2
REST	51	DACH1	0.000289	0.0285	-	-0.0173	0.651	2	H1c1,C1c1
REST	51	DICER1	0.000442	0.0123	+	0.0454	0.0471	1	G1c2
REST	51	DPYSL5	0.000643	0.0344	-	-0.0292	0.32	2	G1c1,C1c1
REST	51	EFNB2	0.000377	0.0301	+	0.00264	0.967	2	G1c2,C2c1
REST	51	FZD3	0.00022	0.0809	-	-0.00308	0.99	1	G1c1
REST	51	GCSH	0.000195	0.0326	+	0.017	0.599	2	C1c2,C2c2
REST	51	HES1	0.000437	0.037	-	-0.0072	0.877	1	H3c1
REST	51	HNRNPA1L2	0.000316	0.00305	+	0.00766	0.781	1	C2c1
REST	51	HSPE1	0.000596	0.424	+	0.0102	0.87	3	H1c1,G1c2,C2c1
REST	51	LIN28A	0.000534	0.0549	+	0.0684	0.000984	2	G1c1,C2c1
REST	51	LRP2	0.000209	0.0147	+	0.0532	0.0125	3	G1c1,G1c2,C1c2
REST	51	MAD2L2	0.000913	0.0407	-	-0.00151	0.866	3	H1c1,H3c1,C1c2
REST	51	MAP2	0.000243	0.061	+	0.00619	0.837	2	H2c1,C1c2
REST	51	MAPK1	0.000352	0.00902	-	-0.0149	0.571	3	H1c1,C1c1,C2c1
REST	51	MIF	0.000221	0.165	-	-0.0178	0.471	2	H2c1,C2c1
REST	51	MKI67	0.000301	0.0119	+	0.0483	0.0273	3	H1c1,G1c1,G1c2
REST	51	NAV1	0.000255	0.0356	+	0.0691	0.000476	3	H1c1,G1c2,C1c2
REST	51	NDUFB2	0.00022	0.0364	+	0.0118	0.789	3	H2c1,C1c1,C2c2
REST	51	NDUFS6	0.000216	0.0451	-	-0.01	0.709	1	G1c1
REST	51	PFDN6	0.000195	0.0134	+	0.0234	0.382	2	H1c1,H2c1
REST	51	PHPT1	0.000481	0.0127	-	-0.0417	0.0563	2	H3c1,C1c1
REST	51	PRELID1	0.000405	0.0249	-	-0.0143	0.556	2	H2c1,C2c1
REST	51	RABGAP1L	0.000306	0.043	+	0.015	0.675	5	H1c1,H2c1,G1c1,G1c2,C2c2
REST	51	RACK1	0.000317	0.0371	-	-0.0352	0.132	1	G1c1
REST	51	RFX3	0.000817	0.0147	+	0.0161	0.595	1	H2c1
REST	51	ROMO1	0.000372	0.0664	-	-0.0458	0.0337	4	H2c1,H3c1,G1c2,C2c1
REST	51	SNRPC	0.000182	0.0357	-	-0.0318	0.141	2	H1c1,H2c1
REST	51	SNRPN	0.000212	0.242	+	0.0212	0.524	2	H1c1,H3c1
REST	51	SNU13	0.000259	0.0516	+	0.0255	0.381	5	H1c1,G1c2,C1c1,C2c1,C2c2
REST	51	SOX11	0.000193	0.0393	-	-0.00271	0.983	2	G1c2,C1c1
REST	51	SRP19	0.000176	0.00753	+	0.0311	0.228	2	C1c1,C1c2
REST	51	TMPO	0.000198	0.00545	+	0.00948	0.778	1	H2c1
REST	51	TMSB15A	0.000314	0.111	-	-0.0297	0.255	2	C1c1,C1c2
REST	51	TSC22D1	0.000397	0.0219	+	0.0249	0.386	3	H3c1,G1c1,G1c2
REST	51	TXN	0.000309	0.365	-	-0.0201	0.313	2	H1c1,G1c2
REST	51	YWHAB	0.000319	0.00807	+	0.0178	0.656	2	H1c1,C1c1
REST	51	ZFHX4	0.000198	0.0445	+	0.0434	0.0458	2	H3c1,C2c2
REST	51	ZNF503	0.000201	0.0175	+	0.0395	0.0622	4	H1c1,H2c1,G1c2,C2c1
RFX2	41	ADGRV1	0.000195	0.0115	+	0.0047	0.931	1	G1c1
RFX2	41	ANXA2	0.000225	0.0384	-	-0.0456	0.0479	1	G1c2
RFX2	41	BTF3	0.000201	0.0747	-	-0.0429	0.0549	4	H1c1,G1c1,C1c1,C1c2
RFX2	41	CHCHD2	0.00018	0.103	-	-0.0141	0.727	3	C1c1,C1c2,C2c2
RFX2	41	COX7C	0.000496	0.348	-	-0.0751	0.000145	4	G1c1,C1c2,C2c1,C2c2
RFX2	41	CPE	0.000566	0.0129	-	-0.0273	0.274	1	H1c1
RFX2	41	CRB2	0.000173	0.0252	+	0.0669	0.000749	3	H2c1,G1c2,C1c2
RFX2	41	CRIP1	0.000265	0.158	+	0.00529	0.757	1	H1c1
RFX2	41	EEF1E1	0.00017	0.0278	-	-0.0269	0.283	2	H3c1,G1c1
RFX2	41	FBL	0.000604	0.0202	-	-0.0639	0.00133	4	H1c1,H3c1,G1c1,G1c2
RFX2	41	FKBP1A	0.000229	0.00745	-	-0.0105	0.719	1	C2c2
RFX2	41	GREB1	0.000399	0.00563	+	0.0611	0.00208	1	H1c1
RFX2	41	HMGB3	0.000168	0.0186	-	-0.0461	0.0436	1	H1c1
RFX2	41	ITGB8	0.000241	0.00812	+	0.0398	0.0921	1	C1c1
RFX2	41	MAP2	0.000398	0.0848	+	0.0798	5.28e-05	5	H2c1,H3c1,G1c2,C1c1,C1c2
RFX2	41	MAPK1	0.000262	0.0088	+	0.00865	0.81	2	C1c2,C2c1
RFX2	41	NDUFB6	0.000197	0.0356	-	-0.0465	0.0408	1	C1c1
RFX2	41	NDUFS5	0.000485	0.151	-	-0.0809	3.06e-05	1	C2c2
RFX2	41	NLN	0.000203	0.00934	-	-0.0291	0.261	1	C1c1
RFX2	41	NR2F1	0.00072	0.369	+	0.115	4.01e-10	5	H1c1,G1c1,G1c2,C1c1,C2c1
RFX2	41	PAX6	0.000161	0.0944	+	0.0358	0.11	2	H1c1,H2c1
RFX2	41	PCBD1	0.000272	0.0084	-	-0.041	0.0862	2	C1c1,C2c2
RFX2	41	PHGDH	0.000366	0.0279	-	-0.0456	0.0494	1	C2c1
RFX2	41	PHPT1	0.000171	0.0126	+	0.03	0.194	3	H2c1,G1c1,C2c1
RFX2	41	POLR1D	0.000242	0.0273	-	-0.0521	0.0161	7	H1c1,H2c1,G1c1,C1c1,C1c2,C2c1,C2c2
RFX2	41	PSMA3	0.000171	0.0372	-	-0.0257	0.304	2	C1c2,C2c2
RFX2	41	PTCH1	0.000294	0.0274	+	0.0819	7.78e-05	2	C1c2,C2c2
RFX2	41	REXO2	0.000291	0.0211	-	-0.0284	0.23	5	H1c1,G1c1,G1c2,C1c1,C2c2
RFX2	41	SDHD	0.000381	0.0221	-	-0.0295	0.219	1	G1c1
RFX2	41	SGK1	0.000199	0.0124	-	-0.0228	0.415	1	C1c1
RFX2	41	SH3BGRL3	0.000808	0.0305	+	0.0375	0.0979	1	H1c1
RFX2	41	SIVA1	0.000212	0.0115	-	-0.0428	0.049	1	H1c1
RFX2	41	SOX11	0.000176	0.0292	+	0.035	0.141	3	G1c1,G1c2,C1c1
RFX2	41	SPINT2	0.000195	0.0254	-	-0.0265	0.256	2	C1c1,C1c2
RFX2	41	TCTEX1D2	0.000321	0.0104	+	0.0254	0.338	3	H2c1,G1c1,C2c1
RFX2	41	TMEM14B	0.000236	0.0165	-	-0.0561	0.00739	1	C1c1
RFX2	41	TTYH1	0.000682	0.0462	+	0.0466	0.0444	1	C2c1
RFX2	41	TUBA1A	0.000627	0.119	+	0.0802	4.35e-05	2	H1c1,C2c2
RFX2	41	VCAN	0.000453	0.0252	+	0.0039	0.921	2	H1c1,C2c1
RFX2	41	ZEB1	0.000348	0.00927	+	0.083	1.68e-05	2	H1c1,H2c1
RFX2	41	ZFP36L1	0.000168	0.0613	+	0.0429	0.0421	3	H1c1,H2c1,C2c1
RFX3	60	ATP5IF1	0.000725	0.349	-	-0.14	6.96e-16	5	H1c1,G1c1,G1c2,C1c2,C2c2
RFX3	60	ATP5MF	0.000662	0.155	-	-0.0839	2.19e-05	2	G1c1,C2c2
RFX3	60	CACYBP	0.000568	0.0775	-	-0.0494	0.0281	1	C2c2
RFX3	60	CD24	0.00435	1.67	-	-0.144	1.2e-16	6	H1c1,H3c1,G1c1,G1c2,C2c1,C2c2
RFX3	60	CLDN6	0.00323	0.442	-	-0.119	5.94e-11	4	H2c1,G1c1,C2c1,C2c2
RFX3	60	COX20	0.000564	0.238	-	-0.121	3.1e-11	3	H3c1,G1c1,C1c1
RFX3	60	COX5A	0.00085	0.16	-	-0.109	1.64e-09	4	H1c1,H2c1,H3c1,G1c2
RFX3	60	COX6A1	0.00075	0.334	-	-0.145	1.88e-16	5	H1c1,H2c1,G1c2,C1c1,C2c2
RFX3	60	COX7C	0.000761	1.9	-	-0.159	3.36e-20	6	H1c1,H3c1,G1c2,C1c1,C2c1,C2c2
RFX3	60	DDT	0.000731	0.286	-	-0.119	1.05e-10	3	C1c1,C1c2,C2c1
RFX3	60	DNMT3B	0.00154	1.46	-	-0.148	3.22e-17	5	H1c1,H2c1,G1c1,C1c1,C1c2
RFX3	60	DPPA4	0.000684	0.695	-	-0.152	3.54e-18	6	H2c1,H3c1,G1c1,G1c2,C2c1,C2c2
RFX3	60	EEF1B2	0.000628	0.138	-	-0.0615	0.00481	4	H1c1,G1c2,C2c1,C2c2
RFX3	60	EFNB2	0.000561	0.0708	+	0.0736	0.000159	3	H1c1,G1c1,C2c1
RFX3	60	EPCAM	0.000676	0.788	-	-0.142	2.56e-16	5	H1c1,H2c1,G1c1,G1c2,C2c2
RFX3	60	FTL	0.00155	0.885	-	-0.139	1.66e-15	3	H1c1,G1c2,C1c1
RFX3	60	GCSH	0.000863	0.106	-	-0.0927	1.42e-06	5	H1c1,H3c1,G1c2,C2c1,C2c2
RFX3	60	GREB1L	0.00105	0.148	+	0.115	1.7e-10	5	H1c1,G1c1,C1c1,C1c2,C2c2
RFX3	60	HSPE1	0.00134	1.41	-	-0.167	1.36e-21	7	H1c1,H3c1,G1c1,C1c1,C1c2,C2c1,C2c2
RFX3	60	IGFBP5	0.00104	0.357	+	0.114	1.41e-10	3	H1c1,H2c1,C1c2
RFX3	60	JARID2	0.00103	0.0988	-	-0.0454	0.0494	1	G1c2
RFX3	60	L1TD1	0.0005	1.06	-	-0.153	1.69e-18	4	H1c1,H2c1,C1c1,C2c2
RFX3	60	MAGED4	0.000866	0.12	+	0.0971	4e-07	4	H2c1,C1c1,C1c2,C2c1
RFX3	60	MT2A	0.00101	0.708	-	-0.0895	5.65e-06	2	H1c1,C1c1
RFX3	60	MYL12B	0.000511	0.17	-	-0.0808	3.16e-05	3	H1c1,G1c2,C1c2
RFX3	60	NEDD8	0.000534	0.123	-	-0.0967	2.83e-07	2	H2c1,G1c2
RFX3	60	NPM1	0.000628	0.27	-	-0.097	1.69e-07	4	G1c1,G1c2,C1c2,C2c1
RFX3	60	OAZ1	0.000514	0.305	-	-0.122	7.07e-12	4	H2c1,H3c1,C1c2,C2c2
RFX3	60	OST4	0.000567	0.0654	-	-0.105	2.99e-08	3	G1c1,G1c2,C2c2
RFX3	60	PODXL	0.000479	0.405	-	-0.0855	4.52e-06	4	H1c1,H3c1,G1c1,C1c2
RFX3	60	POU5F1	0.00183	2.06	-	-0.16	3.7e-20	6	H1c1,H3c1,G1c1,C1c1,C1c2,C2c2
RFX3	60	PPIA	0.000821	0.442	-	-0.117	4e-11	5	H1c1,H3c1,G1c2,C1c1,C2c1
RFX3	60	PRDX1	0.000596	0.713	-	-0.146	5.94e-17	3	H1c1,H2c1,G1c1
RFX3	60	PRTG	0.00199	2.63	+	0.189	8.57e-29	7	H1c1,H2c1,G1c1,G1c2,C1c1,C1c2,C2c2
RFX3	60	PSMB4	0.000633	0.136	-	-0.081	5.06e-05	3	H3c1,G1c2,C1c1
RFX3	60	PTPRZ1	0.000527	0.0881	+	0.0225	0.352	1	G1c1
RFX3	60	S100A10	0.000557	1.08	-	-0.138	2.9e-15	4	G1c1,G1c2,C1c1,C2c2
RFX3	60	SCGB3A2	0.000664	0.986	-	-0.043	0.0334	2	H2c1,G1c2
RFX3	60	SEC61B	0.00228	0.107	-	-0.0696	0.00062	4	G1c1,C1c1,C1c2,C2c2
RFX3	60	SEC61G	0.000762	0.513	-	-0.143	1.72e-15	4	H1c1,G1c1,C1c1,C2c2
RFX3	60	SLC7A3	0.000988	0.103	-	-0.0949	2.82e-07	3	H1c1,G1c2,C2c2
RFX3	60	SLC7A5	0.0011	0.112	-	-0.094	4.29e-07	4	H2c1,G1c2,C2c1,C2c2
RFX3	60	SLIRP	0.00154	1.26	-	-0.173	2.18e-23	4	H1c1,C1c1,C2c1,C2c2
RFX3	60	SNRPF	0.000671	0.331	-	-0.125	1.19e-12	5	H1c1,G1c1,G1c2,C2c1,C2c2
RFX3	60	SNRPN	0.000667	0.87	-	-0.124	2.08e-12	4	H1c1,H2c1,G1c2,C2c2
RFX3	60	SPP1	0.000603	1.09	-	-0.0905	3.84e-06	4	H2c1,G1c1,C1c1,C1c2
RFX3	60	SULF1	0.000551	0.107	+	0.113	3.84e-10	4	H1c1,H2c1,G1c2,C2c2
RFX3	60	TAGLN	0.000823	0.216	-	-0.109	8.17e-09	2	G1c2,C1c1
RFX3	60	TARS	0.00104	0.155	-	-0.086	1.9e-06	2	H1c1,H2c1
RFX3	60	TDGF1	0.00296	0.837	-	-0.161	9.04e-21	5	H1c1,H2c1,G1c1,G1c2,C2c2
RFX3	60	TLE4	0.000503	0.165	+	0.121	4.15e-12	3	H1c1,G1c1,G1c2
RFX3	60	TMA7	0.000711	0.278	-	-0.1	1.75e-07	5	H1c1,H2c1,G1c2,C1c1,C2c1
RFX3	60	TMSB10	0.000627	0.677	-	-0.124	1.51e-11	7	H2c1,H3c1,G1c1,G1c2,C1c1,C2c1,C2c2
RFX3	60	TOMM7	0.000701	0.257	-	-0.102	1.61e-08	2	H1c1,G1c1
RFX3	60	TTYH1	0.000625	0.0926	+	0.125	4.69e-12	4	H1c1,G1c2,C1c1,C2c2
RFX3	60	TXN	0.00173	1.25	-	-0.154	3.38e-18	5	G1c1,G1c2,C1c1,C1c2,C2c1
RFX3	60	TXNDC17	0.000626	0.243	-	-0.132	1.6e-13	2	H2c1,G1c2
RFX3	60	UGP2	0.000658	1.13	-	-0.142	9.1e-16	7	H1c1,H2c1,G1c1,G1c2,C1c1,C2c1,C2c2
RFX3	60	VIM	0.000691	1.03	+	0.122	1.37e-11	6	H1c1,H2c1,G1c2,C1c2,C2c1,C2c2
RFX3	60	WLS	0.000495	0.205	+	0.129	4.26e-13	6	H1c1,H2c1,H3c1,G1c2,C1c1,C2c1
RFX4	48	ACTG1	0.00293	0.172	-	-0.0352	0.29	3	H2c1,H3c1,C1c1
RFX4	48	APOE	0.00521	0.984	-	-0.281	6.97e-66	9	H1c1,H2c1,H3c1,G1c1,G1c2,C1c1,C1c2,C2c1,C2c2
RFX4	48	BOLA3	0.00243	0.167	-	-0.148	3.35e-17	3	H2c1,C1c1,C2c2
RFX4	48	BTF3	0.00433	0.173	-	-0.174	7.3e-25	5	H2c1,H3c1,G1c2,C1c2,C2c2
RFX4	48	C4orf48	0.00275	0.162	+	0.172	4e-23	4	H2c1,H3c1,C1c2,C2c2
RFX4	48	CACYBP	0.00143	0.0855	-	-0.136	2.03e-14	3	H2c1,C2c1,C2c2
RFX4	48	CD24	0.00136	1.28	-	-0.26	3.86e-55	6	H2c1,H3c1,G1c2,C1c1,C1c2,C2c2
RFX4	48	CENPV	0.00127	0.342	+	0.167	5.32e-21	5	H2c1,H3c1,C1c2,C2c1,C2c2
RFX4	48	CKB	0.0014	0.196	+	0.131	4.21e-13	7	H1c1,H2c1,H3c1,C1c1,C1c2,C2c1,C2c2
RFX4	48	CRABP1	0.0202	1.54	+	0.255	4.08e-54	8	H1c1,H2c1,H3c1,G1c2,C1c1,C1c2,C2c1,C2c2
RFX4	48	CRIP1	0.00227	0.448	+	0.0783	4.55e-07	5	H1c1,H3c1,G1c1,G1c2,C1c1
RFX4	48	DNMT3B	0.00482	1.25	-	-0.272	3.33e-60	8	H1c1,H2c1,H3c1,G1c2,C1c1,C1c2,C2c1,C2c2
RFX4	48	DPPA4	0.00514	0.593	-	-0.201	1.78e-31	6	H2c1,H3c1,G1c2,C1c2,C2c1,C2c2
RFX4	48	FTL	0.00243	0.843	-	-0.232	1.34e-44	7	H1c1,H2c1,H3c1,G1c2,C1c1,C1c2,C2c2
RFX4	48	HSPE1	0.00156	0.959	-	-0.249	7.58e-50	9	H1c1,H2c1,H3c1,G1c1,G1c2,C1c1,C1c2,C2c1,C2c2
RFX4	48	IGDCC3	0.00207	0.206	+	0.176	1.43e-24	6	H1c1,H2c1,H3c1,G1c2,C1c1,C2c1
RFX4	48	KRT19	0.00131	0.164	-	-0.187	6.48e-28	2	H1c1,H3c1
RFX4	48	LRP2	0.0021	0.0594	+	0.137	7e-14	5	H3c1,G1c2,C1c2,C2c1,C2c2
RFX4	48	LSM3	0.00125	0.162	-	-0.174	3.31e-24	5	H1c1,G1c1,G1c2,C1c2,C2c2
RFX4	48	LUM	0.00214	0.42	+	0.102	1.08e-07	4	G1c1,G1c2,C2c1,C2c2
RFX4	48	MAGED4	0.00445	0.164	+	0.154	9.28e-19	6	H2c1,H3c1,G1c1,G1c2,C1c2,C2c2
RFX4	48	MAP1B	0.00117	0.583	+	0.216	2.95e-36	6	H2c1,H3c1,G1c2,C1c1,C2c1,C2c2
RFX4	48	MUSTN1	0.00301	0.272	+	0.121	1.69e-13	3	H1c1,H2c1,H3c1
RFX4	48	NAV1	0.00128	0.081	+	0.0745	8.07e-05	6	H2c1,H3c1,G1c1,G1c2,C1c2,C2c1
RFX4	48	NR2F1	0.0136	1.56	+	0.303	1.85e-78	8	H1c1,H2c1,H3c1,G1c2,C1c1,C1c2,C2c1,C2c2
RFX4	48	OAZ1	0.00256	0.244	-	-0.196	4.44e-30	4	H2c1,H3c1,C1c2,C2c2
RFX4	48	PODXL	0.00208	0.451	-	-0.181	4.7e-28	3	H2c1,H3c1,G1c2
RFX4	48	POU3F2	0.00995	0.544	+	0.233	3.3e-44	5	H1c1,H2c1,H3c1,C1c1,C2c2
RFX4	48	POU5F1	0.00402	1.74	-	-0.288	6.6e-68	7	H2c1,H3c1,G1c2,C1c1,C1c2,C2c1,C2c2
RFX4	48	PRTG	0.00915	2.39	+	0.313	2.36e-81	7	H1c1,H2c1,H3c1,G1c2,C1c2,C2c1,C2c2
RFX4	48	PSMA2	0.00126	0.135	-	-0.149	2.03e-18	5	H1c1,H2c1,H3c1,G1c1,C1c2
RFX4	48	PTX3	0.00393	0.193	+	0.163	1.55e-22	4	H1c1,H2c1,H3c1,C2c1
RFX4	48	S100A10	0.00225	0.918	-	-0.237	3.2e-44	5	H1c1,H2c1,H3c1,C1c2,C2c2
RFX4	48	SEC61G	0.00246	0.389	-	-0.172	4.81e-22	4	H1c1,C1c1,C1c2,C2c2
RFX4	48	SFRP1	0.00181	0.169	-	-0.119	4.32e-12	4	H1c1,H2c1,H3c1,C2c1
RFX4	48	SFRP2	0.00386	0.317	+	0.0991	1.51e-08	4	H2c1,H3c1,C1c1,C1c2
RFX4	48	SNRPF	0.00189	0.207	-	-0.15	3.61e-17	5	H1c1,H2c1,C1c1,C1c2,C2c1
RFX4	48	SPP1	0.007	0.871	-	-0.214	3.14e-35	4	H3c1,C1c1,C1c2,C2c2
RFX4	48	SULF1	0.00143	0.0986	+	0.173	1.48e-23	4	H1c1,G1c2,C2c1,C2c2
RFX4	48	TERF1	0.00178	1.18	-	-0.237	4.13e-45	6	H1c1,H3c1,G1c2,C1c1,C1c2,C2c2
RFX4	48	TMSB10	0.00234	0.52	-	-0.126	3.68e-11	4	H2c1,H3c1,C1c1,C2c2
RFX4	48	TPT1	0.0018	0.0952	-	-0.0147	0.718	2	H2c1,C1c2
RFX4	48	TUBA1A	0.00529	0.621	+	0.215	3.08e-37	6	H1c1,H2c1,H3c1,C1c1,C1c2,C2c1
RFX4	48	TXN	0.00343	0.946	-	-0.224	2.41e-39	7	H2c1,H3c1,G1c1,G1c2,C1c1,C1c2,C2c2
RFX4	48	UBE2L3	0.00163	0.0865	-	-0.116	5.87e-10	4	H1c1,C1c1,C1c2,C2c2
RFX4	48	UGP2	0.00177	0.819	-	-0.243	7.77e-48	5	H2c1,H3c1,G1c1,G1c2,C1c2
RFX4	48	VIM	0.00273	1.29	+	0.19	7.76e-29	5	H1c1,H2c1,C1c2,C2c1,C2c2
RFX4	48	ZFP36L1	0.00169	0.197	+	0.174	2.23e-23	4	H2c1,H3c1,G1c1,C2c2
RFX5	49	ARF4	0.000146	0.00469	+	0.0241	0.344	2	G1c1,C1c2
RFX5	49	ARHGAP5	0.000181	0.0034	+	0.0226	0.475	4	H1c1,H2c1,H3c1,C1c2
RFX5	49	AUTS2	0.000183	0.00482	+	0.0194	0.462	1	G1c1
RFX5	49	C4orf3	0.000167	0.00725	-	-0.00811	0.807	1	C2c1
RFX5	49	CLDN6	0.000144	0.0341	+	0.0861	1e-05	1	C2c2
RFX5	49	CLEC2D	0.000286	0.0645	+	0.0235	0.489	1	G1c1
RFX5	49	COA3	0.000228	0.00692	+	0.00953	0.855	2	G1c1,G1c2
RFX5	49	COMMD1	0.000149	0.00359	+	0.0354	0.132	3	H1c1,G1c1,G1c2
RFX5	49	COX4I1	0.000613	0.0251	-	-0.0065	0.811	3	H2c1,G1c1,C1c1
RFX5	49	DDT	0.000254	0.0397	+	0.0441	0.057	3	H2c1,G1c1,C1c2
RFX5	49	DSG2	0.000177	0.00571	+	0.0587	0.0094	2	H2c1,G1c1
RFX5	49	EFNB2	0.000201	0.00749	-	-0.000149	0.969	1	C2c2
RFX5	49	EIF5A	0.000282	0.00793	+	0.0383	0.0972	2	G1c1,C2c1
RFX5	49	ELOC	0.000501	0.0207	+	0.0293	0.227	2	H2c1,C1c2
RFX5	49	EXOSC7	0.000349	0.00474	+	0.046	0.04	1	G1c1
RFX5	49	FASN	0.000176	0.00583	+	0.0587	0.00538	2	G1c2,C2c2
RFX5	49	FOXD1	0.000181	0.00284	-	-0.0342	0.214	1	H1c1
RFX5	49	FXYD5	0.000207	0.00603	+	0.0281	0.239	2	G1c1,G1c2
RFX5	49	GCSH	0.000168	0.0254	+	0.052	0.0183	4	G1c1,G1c2,C1c2,C2c1
RFX5	49	GRPEL1	0.000212	0.00393	+	0.0535	0.0162	1	C2c2
RFX5	49	HES1	0.000151	0.0114	-	-0.00482	0.865	2	C1c1,C2c2
RFX5	49	JADE1	0.000175	0.0194	+	0.0873	7.56e-06	2	C1c1,C1c2
RFX5	49	MARS	0.00041	0.0108	+	0.0574	0.00827	2	H1c1,H2c1
RFX5	49	MLF2	0.000183	0.00379	+	0.0422	0.0598	3	G1c2,C1c2,C2c2
RFX5	49	MRFAP1	0.000151	0.004	+	0.0179	0.463	2	H1c1,C2c2
RFX5	49	MT2A	0.000146	0.0576	+	0.0427	0.0545	2	C1c1,C1c2
RFX5	49	NDUFB4	0.00137	0.0299	+	0.0434	0.0647	5	H1c1,H2c1,H3c1,G1c1,C2c1
RFX5	49	NPM1	0.000223	0.0877	+	0.0577	0.00852	2	H2c1,H3c1
RFX5	49	NQO2	0.000175	0.00965	+	0.0718	0.000216	1	G1c2
RFX5	49	NRCAM	0.000494	0.00625	-	-0.00412	0.921	2	H1c1,C1c2
RFX5	49	PITRM1	0.000166	0.00612	+	0.0302	0.253	2	H3c1,C2c1
RFX5	49	PLPP1	0.000516	0.0109	+	0.0989	6.54e-07	2	C1c1,C2c2
RFX5	49	POLR2K	0.000225	0.0104	+	0.0449	0.0626	3	H1c1,G1c1,C1c1
RFX5	49	PSMA7	0.000238	0.0227	+	0.0303	0.231	3	G1c2,C1c1,C1c2
RFX5	49	PSMB5	0.000145	0.0142	-	-0.00258	0.917	1	H1c1
RFX5	49	PSMD14	0.000152	0.00908	+	0.0145	0.655	1	C1c2
RFX5	49	PTTG1	0.000547	0.0214	+	0.0374	0.102	1	C2c2
RFX5	49	RAB25	0.000465	0.00652	+	0.0506	0.0143	2	G1c2,C1c1
RFX5	49	SEC11A	0.000155	0.00479	+	0.0124	0.684	2	H2c1,G1c1
RFX5	49	SEC61B	0.000252	0.0183	+	0.0141	0.709	2	H3c1,G1c2
RFX5	49	SELENOH	0.000537	0.0168	+	0.0412	0.076	2	G1c1,C1c1
RFX5	49	SERF2	0.000433	0.0226	+	0.0206	0.435	1	H2c1
RFX5	49	SIVA1	0.000173	0.00674	+	0.0354	0.174	3	G1c1,G1c2,C2c2
RFX5	49	SNRPA1	0.00027	0.00669	+	0.0466	0.0423	1	C2c2
RFX5	49	SNRPD2	0.000431	0.0414	+	0.0293	0.238	1	H1c1
RFX5	49	SNU13	0.00021	0.0197	+	0.0285	0.264	3	G1c1,G1c2,C1c1
RFX5	49	TMX1	0.0002	0.0053	+	0.0304	0.217	1	H2c1
RFX5	49	TRIM2	0.000248	0.00908	-	-0.026	0.3	3	H1c1,H2c1,C1c2
RFX5	49	YARS	0.00015	0.00437	+	0.0145	0.559	1	G1c1
RFX7	41	AIMP2	0.000258	0.012	+	0.00017	0.998	1	G1c1
RFX7	41	APELA	0.000878	0.0394	+	0.0245	0.367	3	H2c1,H3c1,C1c2
RFX7	41	BGN	0.000242	0.00675	+	0.0446	0.0517	3	H1c1,C1c1,C1c2
RFX7	41	CD47	0.000521	0.00874	+	0.0281	0.273	1	C1c2
RFX7	41	CENPW	0.000257	0.021	-	-0.0115	0.749	1	C2c1
RFX7	41	CHCHD2	0.000247	0.14	-	-0.0158	0.586	3	H2c1,G1c1,C1c2
RFX7	41	CISD1	0.000239	0.00887	-	-0.00316	0.955	2	C1c1,C1c2
RFX7	41	COX6B1	0.000182	0.0178	-	-0.0118	0.645	4	H3c1,G1c2,C1c1,C2c1
RFX7	41	DLL1	0.000774	0.0128	+	0.0347	0.158	1	G1c1
RFX7	41	FABP5	0.000167	0.0997	-	-0.038	0.144	1	C1c1
RFX7	41	GLUL	0.000246	0.0127	+	0.0309	0.227	2	H3c1,C1c1
RFX7	41	HSPA8	0.000172	0.0624	-	-0.0132	0.702	6	H1c1,H3c1,C1c1,C1c2,C2c1,C2c2
RFX7	41	JADE1	0.000182	0.0359	+	0.0303	0.226	2	H2c1,C2c2
RFX7	41	LAPTM4B	0.00137	0.0205	+	0.0114	0.694	2	H1c1,C1c1
RFX7	41	LDHA	0.000308	0.0124	+	0.000117	0.952	2	G1c1,C1c1
RFX7	41	MAGED1	0.000175	0.00661	+	0.00628	0.925	2	H1c1,H2c1
RFX7	41	MAP1B	0.000222	0.174	+	0.0576	0.00846	3	G1c1,G1c2,C1c2
RFX7	41	MICOS10	0.000354	0.0215	-	-0.0158	0.608	1	H3c1
RFX7	41	NDUFC2	0.000343	0.0143	-	-0.0144	0.575	1	C2c2
RFX7	41	NME4	0.000291	0.0192	+	0.0369	0.129	2	G1c1,C1c2
RFX7	41	PALLD	0.000725	0.012	+	0.0551	0.00897	2	H3c1,G1c2
RFX7	41	PHF5A	0.000187	0.00979	-	-0.0211	0.446	2	C1c2,C2c1
RFX7	41	PLS3	0.000214	0.0135	+	0.00299	0.912	3	H1c1,G1c2,C1c1
RFX7	41	POT1	0.000329	0.0114	-	-0.00177	0.988	1	C1c2
RFX7	41	PRTG	0.000321	0.528	+	0.0153	0.629	6	H1c1,H3c1,G1c2,C1c1,C1c2,C2c1
RFX7	41	PSMA6	0.000224	0.0166	+	0.0026	0.903	2	G1c2,C1c2
RFX7	41	PTMA	0.000173	0.0426	-	-0.0282	0.235	1	H3c1
RFX7	41	RAN	0.000182	0.0264	-	-0.00454	0.906	5	H1c1,H3c1,C1c1,C1c2,C2c2
RFX7	41	RGS5	0.000173	0.0205	-	-0.00696	0.887	1	C1c2
RFX7	41	SDHB	0.000544	0.013	-	-0.0171	0.483	1	H1c1
RFX7	41	SREK1IP1	0.000845	0.00705	+	0.00212	0.946	2	H1c1,C1c2
RFX7	41	SRP14	0.000461	0.011	-	-0.0253	0.348	1	G1c1
RFX7	41	TDGF1	0.000167	0.201	+	0.0006	0.985	2	H2c1,C1c2
RFX7	41	TIMP1	0.000451	0.0084	+	0.0158	0.573	1	H2c1
RFX7	41	TMEM205	0.000284	0.0135	-	-0.000638	0.94	2	G1c2,C1c2
RFX7	41	TMSB10	0.00021	0.163	-	-0.0489	0.0234	1	C1c2
RFX7	41	TMSB15A	0.000215	0.133	+	0.028	0.255	3	H3c1,G1c2,C1c2
RFX7	41	TUBA1A	0.000245	0.155	+	0.0205	0.493	3	G1c1,G1c2,C2c2
RFX7	41	ZFHX3	0.000226	0.0218	+	0.0505	0.0289	1	G1c1
RFX7	41	ZFP36L1	0.000192	0.0483	+	0.0396	0.0837	3	H2c1,C1c2,C2c1
RFX7	41	ZNRD2	0.000202	0.0362	+	0.00373	0.946	3	C1c1,C1c2,C2c2
RLF	27	ARF4	0.00043	0.00173	-	-0.000614	0.964	1	G1c2
RLF	27	ATRX	0.00148	0.00493	+	0.054	0.0134	2	H1c1,C2c1
RLF	27	BASP1	0.00137	0.0103	+	0.0298	0.247	3	C1c1,C1c2,C2c2
RLF	27	BTF3	0.00022	0.0125	-	-0.00863	0.826	2	H3c1,C2c2
RLF	27	BUB1	0.000316	0.00472	+	0.0461	0.0628	1	C1c1
RLF	27	C4orf48	0.000611	0.00607	-	-0.012	0.68	1	C2c2
RLF	27	CLTA	0.000623	0.00514	-	-0.0118	0.676	1	H2c1
RLF	27	CNMD	0.000829	0.00504	-	-0.000209	0.979	1	G1c2
RLF	27	COX20	0.00141	0.0135	-	-0.00196	0.96	3	G1c1,G1c2,C2c1
RLF	27	GSTO1	0.00159	0.00529	+	0.00697	0.827	2	H3c1,C2c2
RLF	27	IGFBP5	0.00065	0.0169	+	0.0294	0.217	1	C1c2
RLF	27	JAG1	0.000407	0.00539	+	0.0131	0.632	1	C2c2
RLF	27	KIF1B	0.000463	0.00172	+	0.0203	0.454	2	G1c2,C1c1
RLF	27	LIX1	0.000355	0.00532	+	0.0022	0.937	1	G1c1
RLF	27	LMO3	0.000944	0.00308	+	0.0845	2.4e-05	3	G1c1,G1c2,C1c1
RLF	27	MYL12A	0.000239	0.0103	+	0.0149	0.599	2	C2c1,C2c2
RLF	27	NDUFA12	0.000699	0.00501	-	-0.00571	0.882	1	C1c1
RLF	27	NDUFB4	0.000394	0.0109	-	-0.00591	0.863	3	H1c1,G1c2,C1c2
RLF	27	NDUFV2	0.000217	0.00815	+	0.00326	0.907	1	C2c1
RLF	27	PFDN6	0.000799	0.0049	+	0.000468	0.967	1	H2c1
RLF	27	PRDX2	0.000229	0.00261	+	0.00554	0.876	3	H1c1,H3c1,C2c2
RLF	27	PSMB3	0.000228	0.0051	+	0.00451	0.861	1	C2c1
RLF	27	S1PR3	0.000551	0.00413	+	0.0331	0.195	3	C1c1,C1c2,C2c2
RLF	27	SALL4	0.000255	0.00243	+	0.014	0.625	1	C2c2
RLF	27	SFRP1	0.000359	0.00484	+	0.01	0.762	2	H1c1,G1c2
RLF	27	SNRPF	0.00192	0.0213	-	-0.00542	0.819	2	H1c1,C2c1
RLF	27	TAF9	0.000252	0.00202	+	0.057	0.00945	1	C1c1
RORA	48	AIMP2	0.000141	0.00753	+	0.0232	0.414	2	H1c1,C1c2
RORA	48	ARPC5L	0.000308	0.00397	+	0.0249	0.355	1	H2c1
RORA	48	ATP5PO	0.000161	0.0124	+	0.0289	0.224	2	H3c1,C1c1
RORA	48	BLVRB	0.000203	0.00657	+	0.0437	0.0391	2	C1c1,C1c2
RORA	48	CD9	0.000166	0.00712	+	0.043	0.0456	2	H2c1,G1c1
RORA	48	CENPF	0.000291	0.00846	+	0.0192	0.549	3	H2c1,H3c1,C2c2
RORA	48	CENPW	0.000172	0.0202	+	0.0229	0.379	3	H1c1,C1c2,C2c2
RORA	48	CHCHD10	0.000132	0.0265	+	0.0613	0.00189	3	H2c1,G1c2,C1c1
RORA	48	CKS1B	0.000308	0.0515	+	0.0322	0.135	2	C1c2,C2c1
RORA	48	COMMD6	0.000135	0.0122	+	0.0174	0.554	3	H2c1,G1c2,C2c2
RORA	48	COX6C	0.000181	0.0125	-	-0.00422	0.922	1	C2c2
RORA	48	CYC1	0.000275	0.00466	+	0.0639	0.00246	2	C1c1,C2c1
RORA	48	DBI	0.000141	0.0146	-	-0.0148	0.624	3	H1c1,G1c1,C2c2
RORA	48	DCAF13	0.000136	0.00875	+	0.0549	0.0117	1	C1c1
RORA	48	DPYSL5	0.000155	0.0136	-	-0.053	0.0122	2	H1c1,G1c2
RORA	48	EIF4EBP1	0.000158	0.015	+	0.0431	0.0352	3	H2c1,G1c1,G1c2
RORA	48	EPHA7	0.000155	0.0366	-	-0.0149	0.534	2	H2c1,G1c1
RORA	48	FDFT1	0.000164	0.0193	+	0.0447	0.0411	1	G1c1
RORA	48	FEZ1	0.00013	0.00523	+	0.0154	0.536	2	H2c1,C2c1
RORA	48	GSTP1	0.000179	0.046	+	0.057	0.00437	1	C1c2
RORA	48	IGFBP5	0.000195	0.0398	-	-0.0112	0.685	3	C1c2,C2c1,C2c2
RORA	48	KIF1B	0.000395	0.00797	+	0.0138	0.663	2	C1c1,C2c1
RORA	48	LSM5	0.000191	0.0137	+	0.0281	0.263	4	H2c1,H3c1,G1c1,G1c2
RORA	48	MAD2L2	0.000135	0.0227	+	0.0578	0.00428	3	G1c2,C1c2,C2c1
RORA	48	MDK	0.000134	0.0271	-	-0.0611	0.00221	5	H2c1,G1c1,G1c2,C1c2,C2c2
RORA	48	MT1E	0.000165	0.0109	+	0.0209	0.404	1	C2c1
RORA	48	MYL6	0.000316	0.0457	+	6.58e-05	0.937	3	H2c1,C2c1,C2c2
RORA	48	NACA	0.000369	0.0359	+	0.00836	0.828	1	H1c1
RORA	48	NFE2L3	0.00024	0.0131	+	0.0738	0.000111	2	G1c2,C1c1
RORA	48	NME3	0.000245	0.00558	+	0.0314	0.175	1	C2c2
RORA	48	OAZ2	0.000142	0.00443	+	0.00836	0.721	1	H1c1
RORA	48	PDPN	0.000202	0.00615	+	0.0265	0.286	1	C2c2
RORA	48	PGAM1	0.000172	0.0216	+	0.0605	0.00284	4	H2c1,G1c2,C1c2,C2c2
RORA	48	PIAS1	0.000204	0.00501	-	-0.00204	0.977	2	G1c1,G1c2
RORA	48	PIK3R3	0.000452	0.00466	-	-9.01e-05	0.997	1	G1c1
RORA	48	PLAGL1	0.000181	0.00627	+	0.0145	0.65	2	H2c1,C2c2
RORA	48	PPIA	0.000244	0.0895	+	0.0376	0.0972	3	H1c1,C2c1,C2c2
RORA	48	PSMB6	0.000314	0.0303	+	0.0338	0.177	3	H2c1,H3c1,G1c2
RORA	48	PTGES3	0.000254	0.0156	+	0.0214	0.441	2	G1c1,C1c2
RORA	48	RANBP1	0.000237	0.0115	-	-0.00258	0.963	1	H2c1
RORA	48	SFRP1	0.000194	0.0156	-	-0.0171	0.598	1	C2c1
RORA	48	SLC25A5	0.000131	0.022	+	0.038	0.111	1	H1c1
RORA	48	SLC35F1	0.00033	0.00717	-	-0.0127	0.654	3	H2c1,G1c1,C2c1
RORA	48	SLC3A2	0.000211	0.00972	+	0.0494	0.0215	1	H2c1
RORA	48	SOX2	0.00106	0.00918	+	6.72e-05	0.95	1	H3c1
RORA	48	TGIF1	0.000131	0.0107	+	0.0281	0.273	3	H1c1,C2c1,C2c2
RORA	48	TTC3	0.00022	0.0136	-	-0.0167	0.492	2	H3c1,C2c2
RORA	48	TULP4	0.00031	0.00485	+	0.01	0.769	1	C1c1
RORB	46	ACAA2	0.000176	0.00326	-	-0.0299	0.239	1	G1c1
RORB	46	ATP5PF	0.00018	0.0273	-	-0.0189	0.468	1	G1c1
RORB	46	ATP6V1G1	0.000286	0.0108	-	-0.0528	0.0165	2	C1c1,C1c2
RORB	46	B2M	0.000595	0.0111	-	-0.0122	0.681	3	H3c1,G1c1,C1c1
RORB	46	BGN	0.00048	0.00841	+	0.0486	0.0322	2	C1c2,C2c2
RORB	46	BOLA3	0.000788	0.0416	-	-0.0628	0.00276	2	H1c1,G1c2
RORB	46	BST2	0.000212	0.00301	-	-0.0304	0.222	3	H3c1,G1c1,C1c1
RORB	46	CAMK2N1	0.000258	0.0114	+	0.0516	0.02	2	H2c1,C2c1
RORB	46	CD63	0.000472	0.0175	-	-0.0168	0.534	2	H2c1,H3c1
RORB	46	CHCHD2	0.000174	0.0493	-	-0.0266	0.388	1	C1c2
RORB	46	COL1A2	0.000195	0.0127	+	0.054	0.0132	1	C2c2
RORB	46	COX7A2	0.00017	0.0415	-	-0.0726	0.000325	2	C1c2,C2c2
RORB	46	CYP51A1	0.000197	0.0029	+	0.00754	0.878	2	H3c1,C2c1
RORB	46	DLGAP5	0.000163	0.00724	+	0.0118	0.729	2	H2c1,C2c1
RORB	46	DPYSL5	0.000239	0.0212	+	0.0273	0.289	1	C2c1
RORB	46	DUT	0.00016	0.0123	-	-0.0195	0.539	2	G1c1,C2c1
RORB	46	HMGB1	0.000202	0.0119	+	0.00438	0.923	1	H3c1
RORB	46	HSP90AA1	0.000177	0.0159	-	-0.0343	0.198	1	C2c2
RORB	46	HSPA9	0.000225	0.012	-	-0.0386	0.0887	2	G1c1,G1c2
RORB	46	ITM2C	0.000163	0.0149	-	-0.0352	0.145	2	C1c2,C2c2
RORB	46	JARID2	0.000228	0.00839	-	-0.0104	0.765	2	C1c2,C2c2
RORB	46	KIF1B	0.000204	0.00501	+	0.00918	0.818	1	H3c1
RORB	46	LARP7	0.000392	0.00454	+	0.0279	0.247	2	G1c1,G1c2
RORB	46	MAP6	0.00017	0.0101	+	0.0506	0.0226	2	H2c1,H3c1
RORB	46	MDK	0.00021	0.0307	+	0.0239	0.387	3	H2c1,G1c2,C2c2
RORB	46	MMRN1	0.000275	0.0104	+	0.00712	0.834	1	G1c2
RORB	46	MT1F	0.000347	0.0107	+	0.00373	0.91	1	G1c2
RORB	46	MT1X	0.000162	0.0155	-	-0.0096	0.73	2	G1c1,G1c2
RORB	46	NCALD	0.000252	0.00962	+	0.0418	0.0745	1	C1c1
RORB	46	NCL	0.00018	0.00832	-	-0.0482	0.0286	1	G1c2
RORB	46	NDUFS3	0.000226	0.003	-	-0.0166	0.61	2	H1c1,H3c1
RORB	46	NKX6-1	0.000171	0.00385	+	0.0289	0.213	1	G1c1
RORB	46	NTRK2	0.00071	0.0102	+	0.0269	0.276	1	G1c2
RORB	46	PSMA6	0.000467	0.0152	-	-0.0665	0.0012	2	G1c2,C2c2
RORB	46	RAB13	0.000294	0.00743	-	-0.0331	0.203	1	G1c1
RORB	46	SARNP	0.000377	0.00513	-	-0.0134	0.625	1	H1c1
RORB	46	SNRPN	0.000194	0.0806	-	-0.0594	0.00514	3	H2c1,H3c1,C1c2
RORB	46	TAF9	0.000243	0.00444	+	0.0238	0.396	2	C1c1,C2c1
RORB	46	TMEM14B	0.000173	0.00752	-	-0.0316	0.222	1	C1c1
RORB	46	TMEM97	0.000169	0.00304	-	-0.0303	0.243	1	C1c2
RORB	46	TPI1	0.000469	0.0143	-	-0.0361	0.129	3	H3c1,G1c2,C2c2
RORB	46	TUBA4A	0.000173	0.0173	-	-0.022	0.444	1	H3c1
RORB	46	TUT4	0.000662	0.00855	+	0.0091	0.781	2	G1c1,C1c1
RORB	46	XRCC5	0.000583	0.0107	-	-0.0107	0.769	2	H1c1,C1c1
RORB	46	ZIC3	0.000642	0.00482	-	-0.0178	0.492	2	G1c1,C1c1
RORB	46	ZSCAN10	0.000437	0.00618	-	-0.0321	0.217	1	H2c1
RREB1	36	BEX3	0.000177	0.0268	-	-0.00297	0.936	2	C2c1,C2c2
RREB1	36	C9orf135	0.000186	0.00327	-	-0.00733	0.868	1	H3c1
RREB1	36	CDK2AP1	0.000414	0.00649	+	0.0213	0.48	2	H3c1,C2c2
RREB1	36	COX5B	0.000201	0.0596	+	0.0151	0.645	2	H3c1,C2c2
RREB1	36	COX7A2	0.00104	0.0644	+	0.0223	0.433	2	H1c1,G1c1
RREB1	36	DACH1	0.00067	0.0117	-	-0.025	0.327	1	G1c2
RREB1	36	ESRP1	0.000177	0.0208	+	0.0946	1.05e-06	2	H1c1,C1c2
RREB1	36	FAM162A	0.000305	0.017	+	0.0394	0.0966	1	G1c2
RREB1	36	FAT4	0.000176	0.0124	-	-0.0154	0.613	3	H3c1,C1c1,C1c2
RREB1	36	FLRT3	0.000154	0.00702	-	-0.0179	0.536	1	H2c1
RREB1	36	GPC3	0.00071	0.00565	+	0.00469	0.829	1	C2c1
RREB1	36	HNRNPA1	0.000426	0.0116	-	-0.0138	0.729	3	H1c1,C1c1,C2c1
RREB1	36	KRT19	0.000152	0.0247	+	0.0803	3.75e-05	3	H2c1,H3c1,C2c2
RREB1	36	LCK	0.000337	0.00685	+	0.0828	1.44e-05	4	G1c2,C1c1,C1c2,C2c1
RREB1	36	MDK	0.00113	0.0304	-	-0.0803	3.5e-05	2	H1c1,H2c1
RREB1	36	MIF	0.00018	0.14	+	0.0059	0.895	5	H1c1,H3c1,G1c1,G1c2,C1c2
RREB1	36	NDUFAF4	0.000215	0.00984	+	0.0304	0.236	4	H2c1,G1c1,G1c2,C1c2
RREB1	36	NDUFB11	0.000163	0.0055	+	0.0221	0.413	3	H2c1,C2c1,C2c2
RREB1	36	NME2	0.000207	0.0952	+	0.0502	0.0293	3	H2c1,H3c1,C1c1
RREB1	36	PAICS	0.000431	0.005	+	0.0522	0.0137	1	H2c1
RREB1	36	PERP	0.000347	0.0107	+	0.0655	0.00145	3	C1c1,C1c2,C2c2
RREB1	36	PLP1	0.000492	0.00782	+	0.00451	0.897	1	H2c1
RREB1	36	RGMA	0.000316	0.00905	-	-0.0156	0.594	2	H1c1,C2c1
RREB1	36	RNF181	0.000736	0.0172	+	0.0538	0.0136	2	G1c1,C2c1
RREB1	36	SEPHS1	0.000193	0.0477	+	0.085	1.02e-05	4	H1c1,H2c1,H3c1,C1c2
RREB1	36	SERF2	0.00124	0.0676	-	-0.00169	0.941	2	C2c1,C2c2
RREB1	36	SHC1	0.000152	0.00663	+	0.0725	0.000334	1	G1c2
RREB1	36	SLC9A3R1	0.000157	0.00326	+	0.0767	0.000166	3	H1c1,H3c1,C2c2
RREB1	36	SPP1	0.000178	0.125	+	0.0439	0.0575	6	H3c1,G1c1,G1c2,C1c1,C2c1,C2c2
RREB1	36	TRIM2	0.000205	0.00804	-	-0.0191	0.449	3	H1c1,C1c1,C1c2
RREB1	36	TUBA4A	0.000191	0.0158	+	0.0562	0.00938	2	G1c2,C1c2
RREB1	36	UBL5	0.00026	0.0132	+	0.0602	0.00537	1	C2c2
RREB1	36	UQCRB	0.000344	0.0167	+	0.0094	0.774	2	H1c1,H3c1
RREB1	36	WLS	0.000157	0.0216	-	-0.0326	0.207	3	H2c1,G1c2,C1c2
RREB1	36	WNT2B	0.000267	0.00959	-	-0.0146	0.665	2	H1c1,H2c1
RREB1	36	ZIC3	0.000157	0.00468	+	0.0233	0.426	2	H2c1,C1c2
RXRA	48	ACLY	0.00033	0.0106	+	0.0284	0.272	1	H1c1
RXRA	48	ADGRL3	0.000177	0.0152	+	0.0584	0.00642	2	H3c1,C2c1
RXRA	48	ATP2B1	0.000418	0.0191	+	0.0496	0.0391	2	C2c1,C2c2
RXRA	48	ATP5IF1	0.000277	0.112	-	-0.0622	0.00305	4	H1c1,G1c1,C1c1,C2c1
RXRA	48	CALM1	0.000333	0.0351	+	0.017	0.523	4	H3c1,G1c1,C1c2,C2c1
RXRA	48	CALR	0.000246	0.0131	-	-0.00204	0.984	1	C1c1
RXRA	48	CCN2	0.000247	0.019	+	0.0321	0.212	1	G1c2
RXRA	48	CENPV	0.000171	0.0701	+	0.0324	0.224	4	H2c1,C1c1,C2c1,C2c2
RXRA	48	COX7C	0.000232	0.631	-	-0.0516	0.017	3	H1c1,H2c1,C1c1
RXRA	48	DDT	0.000203	0.0918	+	0.0107	0.684	2	H1c1,C1c1
RXRA	48	EIF1AX	0.000161	0.017	-	-0.00403	0.911	1	G1c1
RXRA	48	EMC6	0.000348	0.0253	+	0.0111	0.69	1	C2c2
RXRA	48	ERG28	0.000228	0.0161	+	0.0238	0.409	1	C2c2
RXRA	48	FST	0.000396	0.0255	-	-0.0277	0.279	2	H3c1,C1c1
RXRA	48	GABRB3	0.000203	0.0558	-	-0.0258	0.348	3	H3c1,G1c2,C1c1
RXRA	48	GPM6A	0.000291	0.0071	+	0.00227	0.934	1	H3c1
RXRA	48	ID3	0.000236	0.0191	-	-0.0117	0.636	1	C1c2
RXRA	48	IDI1	0.000301	0.0119	+	0.0122	0.772	2	G1c1,C1c1
RXRA	48	MARCKS	0.000353	0.0702	+	0.0247	0.398	4	H2c1,G1c1,C1c2,C2c2
RXRA	48	MT1E	0.000325	0.0185	+	0.0294	0.278	3	C1c1,C1c2,C2c2
RXRA	48	NDUFS5	0.000159	0.259	-	-0.0218	0.439	2	H3c1,C2c2
RXRA	48	NDUFV2	0.000668	0.0411	-	-0.0356	0.109	1	C2c1
RXRA	48	NPM1	0.000192	0.118	+	0.00868	0.872	1	H1c1
RXRA	48	NUDC	0.000177	0.0107	-	-0.00301	0.961	1	C1c1
RXRA	48	OAT	0.000186	0.0148	+	0.00972	0.738	1	G1c2
RXRA	48	OLFM3	0.000333	0.0191	+	0.00797	0.788	1	H3c1
RXRA	48	OTX2	0.00104	0.019	-	-0.00863	0.788	1	C1c2
RXRA	48	POLR1D	0.000228	0.0425	-	-0.0161	0.647	1	C2c1
RXRA	48	PPIA	0.000166	0.196	-	-0.0124	0.669	4	H1c1,G1c1,G1c2,C1c1
RXRA	48	PRTG	0.00018	0.653	+	0.0748	0.000263	4	H3c1,G1c1,C1c1,C2c1
RXRA	48	PSMA3	0.000457	0.0646	-	-0.0284	0.263	3	G1c1,G1c2,C1c2
RXRA	48	PSMB1	0.000214	0.0344	+	0.000242	0.949	2	C1c1,C1c2
RXRA	48	PTMS	0.000827	0.00969	+	0.0451	0.057	1	H2c1
RXRA	48	PTX3	0.000183	0.0442	+	0.0338	0.136	2	H3c1,G1c1
RXRA	48	RFX4	0.000505	0.0229	+	0.034	0.169	3	H1c1,H2c1,C2c1
RXRA	48	SERP1	0.000377	0.0174	+	0.0114	0.765	1	H1c1
RXRA	48	SH3BGRL3	0.00045	0.0422	+	0.00864	0.807	1	H3c1
RXRA	48	SHMT2	0.000333	0.00915	-	-0.0144	0.658	6	H1c1,H2c1,G1c1,G1c2,C1c1,C2c1
RXRA	48	SLIRP	0.000247	0.46	-	-0.0403	0.0906	2	C2c1,C2c2
RXRA	48	SOD1	0.000526	0.0474	-	-0.0102	0.755	2	C1c2,C2c1
RXRA	48	TDGF1	0.000229	0.242	-	-0.0262	0.325	1	C1c2
RXRA	48	TOMM6	0.000195	0.0606	-	-0.0168	0.555	4	G1c2,C1c1,C1c2,C2c1
RXRA	48	TOMM7	0.000484	0.111	-	-0.015	0.657	1	H1c1
RXRA	48	TWIST1	0.000168	0.00685	-	-0.00897	0.747	2	H3c1,C1c2
RXRA	48	TXNDC17	0.00024	0.0848	-	-0.0427	0.0561	1	H1c1
RXRA	48	VRTN	0.000245	0.0244	-	-0.0247	0.362	1	C2c1
RXRA	48	ZFHX3	0.000374	0.0262	-	-0.0161	0.532	2	H3c1,G1c2
RXRA	48	ZNF770	0.000198	0.0044	+	0.000803	0.995	1	G1c1
RXRB	54	ATP5F1B	0.000204	0.023	-	-0.0038	0.918	5	H1c1,G1c1,C1c1,C1c2,C2c2
RXRB	54	ATP5MC1	0.000463	0.0408	-	-0.0051	0.835	2	G1c1,C2c2
RXRB	54	CDH11	0.000165	0.00929	+	0.026	0.314	2	C2c1,C2c2
RXRB	54	CHURC1	0.000231	0.0138	-	-0.000415	0.965	1	C2c1
RXRB	54	COX7B	0.000199	0.0663	-	-0.0197	0.416	3	H1c1,H2c1,C2c1
RXRB	54	COX7C	0.000169	0.434	-	-0.00788	0.809	5	H3c1,G1c2,C1c2,C2c1,C2c2
RXRB	54	CPE	0.000274	0.00972	+	0.0478	0.0378	3	H1c1,H3c1,G1c2
RXRB	54	CXCR4	0.000287	0.00925	+	0.0128	0.656	2	H3c1,C1c2
RXRB	54	DPY30	0.000164	0.0259	-	-0.0104	0.754	2	H1c1,C1c1
RXRB	54	EZR	0.000245	0.0219	+	0.0343	0.153	2	H1c1,C1c1
RXRB	54	FAT3	0.000531	0.00723	+	0.00143	0.993	3	G1c1,G1c2,C1c1
RXRB	54	GAL	0.000208	0.09	-	-0.0124	0.695	4	H2c1,G1c1,G1c2,C1c1
RXRB	54	GHITM	0.00027	0.0116	+	0.0083	0.806	3	H3c1,G1c1,C2c2
RXRB	54	HIKESHI	0.000194	0.019	+	0.0162	0.586	3	H3c1,G1c1,C2c1
RXRB	54	ID1	0.000321	0.0227	+	0.0182	0.469	2	H3c1,C2c2
RXRB	54	ITM2A	0.000292	0.00724	-	-0.0207	0.5	1	H2c1
RXRB	54	KRT19	0.000331	0.0346	+	0.00791	0.837	1	G1c2
RXRB	54	LFNG	0.000192	0.0152	+	0.0607	0.00432	1	H2c1
RXRB	54	MDK	0.000251	0.0545	-	-0.0185	0.502	1	H3c1
RXRB	54	MEIS3	0.000182	0.0088	+	0.00318	0.928	1	C1c2
RXRB	54	NDUFAB1	0.000253	0.0312	-	-0.000984	0.968	3	H2c1,H3c1,C2c2
RXRB	54	NDUFS6	0.000187	0.0386	-	-0.0273	0.24	3	H1c1,C1c1,C2c2
RXRB	54	NES	0.000302	0.0401	+	0.0218	0.442	2	H2c1,G1c2
RXRB	54	NOVA1	0.000391	0.0106	-	-0.00449	0.914	1	C1c2
RXRB	54	NPC2	0.000538	0.0424	+	0.00107	0.979	3	G1c2,C1c1,C2c1
RXRB	54	NPM1	0.00017	0.0694	-	-0.0127	0.668	3	H2c1,H3c1,G1c2
RXRB	54	PGK1	0.000334	0.0222	+	0.000325	0.968	1	H2c1
RXRB	54	PHB	0.000222	0.027	-	-0.00182	0.916	1	C1c2
RXRB	54	PKM	0.00024	0.00997	-	-0.00584	0.885	1	G1c2
RXRB	54	PMAIP1	0.000303	0.0724	+	0.00614	0.851	2	H1c1,C2c1
RXRB	54	PNISR	0.000165	0.00954	-	-0.00244	0.953	1	C1c1
RXRB	54	POMP	0.000225	0.0734	+	0.00841	0.831	2	H1c1,C2c2
RXRB	54	PSMB1	0.00064	0.0327	+	0.00491	0.926	2	H3c1,C2c2
RXRB	54	PSMB5	0.000187	0.0192	+	0.0156	0.584	2	H2c1,C2c2
RXRB	54	RABGAP1L	0.000184	0.0408	+	0.00194	0.961	3	G1c1,G1c2,C1c1
RXRB	54	RBP1	0.000589	0.0353	+	0.0161	0.556	2	G1c2,C1c2
RXRB	54	REXO2	0.000174	0.017	+	0.0199	0.426	1	C1c2
RXRB	54	RFX3	0.000202	0.008	+	0.0339	0.125	3	H1c1,H3c1,C1c1
RXRB	54	RTL8A	0.000246	0.00427	+	0.0478	0.0322	1	C2c2
RXRB	54	S100A10	0.000197	0.166	+	0.00911	0.794	5	H1c1,H3c1,G1c1,C1c2,C2c2
RXRB	54	SET	0.000185	0.00817	-	-0.00739	0.843	1	H3c1
RXRB	54	SNRPF	0.000229	0.103	-	-0.0115	0.685	3	H2c1,G1c1,C2c2
RXRB	54	SOX2	0.000158	0.0135	+	0.00604	0.87	1	C1c2
RXRB	54	SRGAP3	0.000157	0.0116	+	0.0167	0.5	1	H1c1
RXRB	54	TARS	0.000199	0.0475	-	-0.00333	0.987	3	H3c1,G1c2,C2c1
RXRB	54	TIMM8B	0.000827	0.0202	-	-0.00816	0.811	1	G1c2
RXRB	54	TMEM147	0.00016	0.00975	+	0.0134	0.656	1	C1c1
RXRB	54	TMEM14B	0.00019	0.0196	-	-0.0124	0.676	2	H2c1,H3c1
RXRB	54	TUBA1A	0.0003	0.101	+	0.00879	0.755	3	H3c1,G1c2,C1c1
RXRB	54	TUT4	0.000164	0.0104	+	0.00242	0.945	1	H1c1
RXRB	54	UBE2C	0.000158	0.00729	+	0.0302	0.215	4	H2c1,H3c1,G1c2,C2c1
RXRB	54	UQCRFS1	0.000185	0.0265	+	0.0136	0.655	1	C1c2
RXRB	54	WLS	0.000159	0.0419	+	0.0328	0.152	1	H2c1
RXRB	54	ZFP36L1	0.000421	0.0331	+	0.00598	0.846	2	H2c1,G1c2
SALL1	59	ADGRL3	0.000332	0.0282	+	0.0212	0.492	1	G1c1
SALL1	59	ANOS1	0.000343	0.085	+	0.029	0.2	3	H1c1,H3c1,C1c2
SALL1	59	BNIP3	0.000412	0.0394	-	-0.0138	0.628	2	C1c1,C1c2
SALL1	59	C19orf53	0.00118	0.0271	+	0.00897	0.74	2	H2c1,G1c2
SALL1	59	CKB	0.000557	0.127	-	-0.00662	0.838	3	G1c2,C1c1,C2c1
SALL1	59	COX7A2	0.00104	0.127	-	-0.0476	0.0402	3	G1c2,C1c2,C2c1
SALL1	59	CPE	0.000402	0.0223	+	0.00824	0.856	1	G1c1
SALL1	59	CRABP1	0.00201	0.954	+	0.0161	0.785	4	H3c1,C1c1,C1c2,C2c1
SALL1	59	CRB2	0.00388	0.054	+	0.0309	0.247	2	C1c1,C1c2
SALL1	59	CRIP1	0.000283	0.24	-	-0.0863	2.37e-06	3	H3c1,G1c1,C1c1
SALL1	59	CXADR	0.000282	0.0246	-	-0.00118	0.988	4	H2c1,G1c2,C1c2,C2c1
SALL1	59	DLK1	0.000346	0.106	+	0.0401	0.0613	3	H2c1,H3c1,G1c1
SALL1	59	DMKN	0.000586	0.193	+	0.0503	0.0122	4	H1c1,H3c1,G1c2,C2c1
SALL1	59	DYNLL1	0.00028	0.0544	+	0.00367	0.881	2	C1c2,C2c2
SALL1	59	FZD7	0.000632	0.0469	+	0.0951	3.34e-07	2	G1c1,C1c2
SALL1	59	GAS1	0.000471	0.0374	+	0.0235	0.402	1	H2c1
SALL1	59	GJA1	0.000319	0.129	+	0.049	0.0213	3	H3c1,G1c2,C2c2
SALL1	59	HNRNPA1	0.000455	0.022	+	0.014	0.703	3	H2c1,H3c1,C1c2
SALL1	59	HSPD1	0.000321	0.0821	+	0.0139	0.613	3	G1c1,G1c2,C2c2
SALL1	59	IGFBPL1	0.00138	0.114	-	-0.0197	0.409	2	H2c1,H3c1
SALL1	59	ITM2C	0.000468	0.0737	-	-0.0434	0.0851	3	C1c1,C1c2,C2c2
SALL1	59	MARCKS	0.000435	0.242	-	-0.0259	0.292	2	H3c1,C2c1
SALL1	59	MDK	0.000293	0.152	-	-0.0279	0.198	2	H2c1,H3c1
SALL1	59	MEIS1	0.000483	0.0507	-	-0.0134	0.597	2	H3c1,C1c2
SALL1	59	MT1E	0.000382	0.0558	+	0.0653	0.00173	3	H3c1,C1c2,C2c2
SALL1	59	MUSTN1	0.000663	0.2	-	-0.0377	0.0966	2	H2c1,H3c1
SALL1	59	NDUFA11	0.000601	0.0469	-	-0.0446	0.0474	1	C1c2
SALL1	59	NDUFB7	0.00028	0.0303	+	0.0111	0.763	2	C1c2,C2c1
SALL1	59	NDUFC1	0.000312	0.0536	-	-0.0255	0.351	1	C1c2
SALL1	59	NDUFC2	0.000412	0.043	+	0.00711	0.729	2	G1c2,C1c1
SALL1	59	NDUFS5	0.000332	0.266	-	-0.0101	0.781	2	H2c1,C1c2
SALL1	59	NPM1	0.000543	0.183	+	0.0255	0.284	3	H2c1,G1c1,C1c2
SALL1	59	OLFM3	0.00106	0.0336	+	0.0319	0.167	1	H3c1
SALL1	59	PFN1	0.000455	0.502	-	-0.00777	0.906	5	H3c1,C1c1,C1c2,C2c1,C2c2
SALL1	59	POU5F1	0.000319	0.997	+	0.0168	0.445	3	H2c1,H3c1,C1c2
SALL1	59	PRELID1	0.00116	0.0419	-	-0.0123	0.746	1	C1c2
SALL1	59	PRTG	0.00155	1.41	+	0.00056	0.945	4	H2c1,G1c2,C1c2,C2c2
SALL1	59	PSMB1	0.000474	0.0734	-	-0.0176	0.573	1	H2c1
SALL1	59	PSMB3	0.000294	0.0316	-	-0.017	0.576	2	H2c1,C1c1
SALL1	59	PTMA	0.000307	0.124	-	-0.000199	0.964	2	H2c1,C1c2
SALL1	59	S100A10	0.000353	0.47	+	0.0419	0.0401	4	H2c1,G1c2,C1c1,C2c1
SALL1	59	SERPINB6	0.000327	0.236	-	-0.0102	0.86	2	C1c2,C2c2
SALL1	59	SESN3	0.000354	0.036	+	0.0392	0.111	1	H2c1
SALL1	59	SLC7A3	0.000456	0.0466	+	0.036	0.0978	1	H3c1
SALL1	59	SOX1	0.000469	0.123	+	0.0308	0.32	1	C1c2
SALL1	59	SOX11	0.000363	0.0799	+	0.0431	0.0765	4	H2c1,G1c1,G1c2,C1c1
SALL1	59	SOX3	0.000462	0.0648	+	0.0568	0.0103	4	H2c1,H3c1,C1c2,C2c2
SALL1	59	SPINT2	0.000284	0.0878	+	0.0388	0.0851	3	H3c1,C1c2,C2c1
SALL1	59	SRI	0.000466	0.0275	+	0.0556	0.00542	1	H3c1
SALL1	59	SSBP1	0.000341	0.0625	+	0.0238	0.34	1	G1c1
SALL1	59	STMN2	0.000368	0.147	+	0.0215	0.465	3	H2c1,C1c1,C2c1
SALL1	59	TERF1	0.000782	0.714	+	0.0195	0.416	6	H1c1,H2c1,H3c1,C1c1,C1c2,C2c1
SALL1	59	TOP2A	0.000331	0.0145	+	0.0493	0.0182	2	H1c1,H3c1
SALL1	59	TPT1	0.000455	0.0633	+	0.031	0.193	1	H2c1
SALL1	59	TUBA1B	0.000362	0.0344	-	-0.0094	0.73	3	H2c1,G1c2,C2c2
SALL1	59	TXN	0.000291	0.626	-	-0.0226	0.585	7	H2c1,H3c1,G1c2,C1c1,C1c2,C2c1,C2c2
SALL1	59	UQCC3	0.000525	0.0226	-	-0.0478	0.0312	1	C2c2
SALL1	59	VIM	0.00096	0.694	+	0.00607	0.884	4	H1c1,H2c1,C1c1,C1c2
SALL1	59	ZEB2	0.000381	0.0835	+	0.0446	0.0617	1	C1c2
SALL2	44	ACTG1	0.0013	0.129	-	-0.075	0.000254	3	H1c1,H2c1,C1c1
SALL2	44	APOE	0.000267	0.461	-	-0.0106	0.72	4	H1c1,H2c1,H3c1,C1c1
SALL2	44	CAMK2N1	0.000305	0.0298	+	0.0279	0.26	2	H1c1,C2c2
SALL2	44	CD24	0.000427	0.799	+	0.018	0.505	6	H1c1,H3c1,G1c1,C1c2,C2c1,C2c2
SALL2	44	CENPF	0.000523	0.0339	+	0.0639	0.00358	3	H2c1,G1c2,C1c1
SALL2	44	DLK1	0.000673	0.136	+	0.0311	0.181	1	H3c1
SALL2	44	DLL1	0.000545	0.0205	+	0.0164	0.585	1	C1c1
SALL2	44	EIF6	0.000575	0.0326	-	-0.0163	0.6	2	C1c1,C2c2
SALL2	44	FTH1	0.00128	0.181	-	-0.0225	0.346	2	H2c1,C2c2
SALL2	44	GAPDH	0.000318	0.102	+	0.000973	0.979	3	C1c1,C1c2,C2c2
SALL2	44	GREB1L	0.000585	0.117	+	0.103	5.88e-08	1	C1c1
SALL2	44	HNRNPA1	0.000305	0.0222	+	0.0106	0.659	1	C2c2
SALL2	44	HSPA5	0.00181	0.017	-	-0.0181	0.566	1	C1c1
SALL2	44	HSPA8	0.00151	0.141	-	-0.00857	0.746	2	H1c1,C2c1
SALL2	44	HSPE1	0.000521	0.671	-	-0.00644	0.809	3	H1c1,H2c1,C2c1
SALL2	44	LRP2	0.000279	0.0698	+	0.0683	0.00132	2	C1c1,C2c1
SALL2	44	MYL12B	0.000309	0.0927	-	-0.0318	0.216	1	C2c2
SALL2	44	NAP1L1	0.000698	0.0508	+	0.0737	0.000212	3	H1c1,G1c1,C1c2
SALL2	44	NR2F1	0.00038	0.591	-	-0.0247	0.348	4	H1c1,H2c1,H3c1,C2c2
SALL2	44	NR6A1	0.0014	0.0355	+	0.0688	0.001	1	C1c1
SALL2	44	NRCAM	0.0003	0.0269	+	0.0651	0.00197	3	H3c1,C1c1,C2c2
SALL2	44	OLFM3	0.00173	0.0285	+	0.0615	0.00161	3	H1c1,H3c1,C1c2
SALL2	44	PFN1	0.00111	0.55	-	-0.0268	0.316	3	H2c1,C1c1,C2c2
SALL2	44	PHB2	0.000316	0.0276	+	0.0232	0.383	1	C2c1
SALL2	44	PHC2	0.000294	0.0246	+	0.033	0.166	3	H1c1,G1c2,C1c2
SALL2	44	PHF6	0.000423	0.0385	+	0.052	0.00954	1	H1c1
SALL2	44	PPIA	0.000698	0.268	-	-0.0325	0.143	4	H1c1,H2c1,C1c1,C2c2
SALL2	44	PRTG	0.000282	1.34	+	0.0482	0.022	5	H1c1,H2c1,H3c1,C1c1,C2c2
SALL2	44	PSMA2	0.000254	0.0966	-	-0.0357	0.152	2	C1c1,C2c2
SALL2	44	PTN	0.00059	0.338	+	0.0462	0.0522	3	G1c1,G1c2,C1c1
SALL2	44	RBPMS	0.000469	0.0893	+	0.0265	0.327	3	H3c1,C2c1,C2c2
SALL2	44	RBPMS2	0.000368	0.0493	-	-0.016	0.513	2	H1c1,C1c2
SALL2	44	SLC2A1	0.00102	0.0285	+	0.0197	0.461	2	H1c1,C2c2
SALL2	44	SNRPG	0.000664	0.178	-	-0.0197	0.4	5	H2c1,G1c1,G1c2,C1c1,C1c2
SALL2	44	SOD1	0.000364	0.0599	+	0.0104	0.839	2	G1c1,C2c2
SALL2	44	SUB1	0.000289	0.0411	+	0.00184	0.991	2	H3c1,C2c1
SALL2	44	TCP1	0.000376	0.0224	-	-0.0102	0.74	1	H2c1
SALL2	44	TERF1	0.000256	0.601	-	-0.0229	0.382	1	C2c2
SALL2	44	TMSB10	0.000529	0.313	-	-0.0576	0.01	3	G1c2,C1c2,C2c2
SALL2	44	TMSB15A	0.000305	0.264	+	0.0107	0.677	1	H1c1
SALL2	44	TUBA1A	0.000414	0.312	+	0.0281	0.312	3	C1c1,C1c2,C2c1
SALL2	44	TXN	0.000282	0.635	-	-0.0443	0.042	4	H1c1,H3c1,G1c1,C1c1
SALL2	44	WASF3	0.000769	0.0351	+	0.0827	1.99e-05	3	H1c1,H2c1,C1c1
SALL2	44	WLS	0.000303	0.13	+	0.0636	0.00365	1	C1c1
SALL3	44	ATP5MC3	0.000208	0.137	+	0.063	0.0046	2	C2c1,C2c2
SALL3	44	BOLA2B	0.000751	0.144	+	0.0786	0.000229	4	H3c1,C1c1,C1c2,C2c1
SALL3	44	CDH2	0.000281	0.185	-	-0.0665	0.00429	5	H1c1,H2c1,G1c1,C1c2,C2c1
SALL3	44	CLU	0.000509	0.0216	+	0.109	1.28e-08	1	C2c2
SALL3	44	COX7C	0.00023	0.628	+	0.0658	0.00516	3	H1c1,H3c1,G1c2
SALL3	44	CXADR	0.000195	0.0124	+	0.0764	0.000156	2	H1c1,G1c1
SALL3	44	EFNB2	0.000384	0.0321	-	-0.0201	0.522	1	H3c1
SALL3	44	EMX2	0.00038	0.0505	+	0.0347	0.128	1	G1c2
SALL3	44	ERH	0.000769	0.0279	+	0.00753	0.901	5	H1c1,H3c1,C1c1,C1c2,C2c2
SALL3	44	F11R	0.000265	0.07	+	0.119	3.66e-10	1	C1c2
SALL3	44	FABP5	0.000182	0.146	+	0.0568	0.012	1	C2c2
SALL3	44	GCNT1	0.000195	0.0381	+	0.125	6.98e-12	3	H1c1,G1c2,C2c2
SALL3	44	GNG5	0.00217	0.0168	+	0.0397	0.0792	1	C2c1
SALL3	44	GSTP1	0.000369	0.141	+	0.0587	0.00827	1	C2c1
SALL3	44	HES1	0.000355	0.0493	-	-0.0295	0.345	2	H1c1,G1c2
SALL3	44	HMGA2	0.00018	0.0788	-	-0.0521	0.0294	2	C1c1,C1c2
SALL3	44	HSP90AB1	0.000194	0.0663	+	0.0503	0.0338	1	C1c2
SALL3	44	HSPB1	0.000237	0.103	+	0.0699	0.00201	2	C1c1,C2c1
SALL3	44	HSPE1	0.000178	0.494	+	0.0743	0.000648	1	G1c1
SALL3	44	ID3	0.000239	0.0186	+	0.0463	0.0457	2	C1c1,C2c2
SALL3	44	IRX3	0.000318	0.0139	-	-0.0307	0.232	4	H2c1,H3c1,G1c1,C1c2
SALL3	44	L1TD1	0.000181	0.363	+	0.0979	1.01e-06	3	G1c2,C1c1,C1c2
SALL3	44	MAP1B	0.000194	0.244	-	-0.09	5.27e-06	4	G1c1,G1c2,C1c2,C2c2
SALL3	44	MEIS1	0.000481	0.0344	-	-0.0529	0.0174	3	C1c1,C1c2,C2c1
SALL3	44	MFGE8	0.000208	0.0371	+	0.0678	0.0014	2	H2c1,C1c2
SALL3	44	NDUFS6	0.001	0.0372	+	0.0531	0.0226	2	H2c1,C1c1
SALL3	44	NES	0.00118	0.0859	-	-0.0199	0.463	3	H2c1,G1c2,C1c2
SALL3	44	PAX6	0.000205	0.163	-	-0.0288	0.377	2	H1c1,G1c1
SALL3	44	PRDX1	0.000348	0.266	+	0.102	3.25e-07	3	H1c1,C1c1,C2c1
SALL3	44	PRELID1	0.000395	0.045	+	0.058	0.00788	2	H1c1,G1c1
SALL3	44	PSMB1	0.000324	0.0417	+	0.0425	0.0785	2	H2c1,C1c2
SALL3	44	PSMB6	0.000201	0.0466	+	0.0517	0.0308	3	H3c1,C1c1,C2c1
SALL3	44	PTN	0.000531	0.156	-	-0.0872	1.32e-05	1	C1c2
SALL3	44	SEPHS1	0.000376	0.168	+	0.102	1.45e-07	2	H1c1,C2c1
SALL3	44	SERBP1	0.00017	0.00919	+	0.0356	0.168	2	H1c1,C1c2
SALL3	44	SESN3	0.000343	0.0251	+	0.0311	0.224	4	H2c1,G1c2,C2c1,C2c2
SALL3	44	SLC7A8	0.000196	0.0111	+	0.106	2.03e-08	2	H2c1,G1c2
SALL3	44	STMN2	0.000172	0.0588	-	-0.0169	0.511	2	H3c1,C1c1
SALL3	44	SULF1	0.000554	0.0497	-	-0.0309	0.325	2	H1c1,C2c1
SALL3	44	TERF1	0.000579	0.506	+	0.122	2.56e-10	1	C2c1
SALL3	44	TXNL4A	0.000217	0.0314	+	0.0558	0.0132	1	G1c2
SALL3	44	WFDC2	0.000212	0.0315	+	0.0588	0.00998	3	G1c2,C1c2,C2c2
SALL3	44	ZNF770	0.000188	0.012	+	0.0615	0.00495	2	H1c1,C1c1
SALL3	44	ZSCAN10	0.000261	0.0165	+	0.0876	2.28e-05	2	H3c1,C1c1
SALL4	40	ACTG1	0.000663	0.17	-	-0.0379	0.0538	1	H3c1
SALL4	40	ANOS1	0.0008	0.036	+	0.109	8.9e-09	2	H3c1,C2c2
SALL4	40	CCNI	0.00156	0.0169	+	0.0196	0.367	3	H1c1,H2c1,G1c2
SALL4	40	COA3	0.000748	0.013	-	-0.0016	0.938	1	H1c1
SALL4	40	COX8A	0.00188	0.0417	-	-0.00857	0.665	2	H1c1,G1c2
SALL4	40	CRABP1	0.0025	0.633	-	-0.112	1.96e-10	6	H1c1,H3c1,G1c1,G1c2,C1c1,C1c2
SALL4	40	CRABP2	0.000548	0.0754	-	-0.00344	0.803	4	H1c1,G1c1,G1c2,C1c2
SALL4	40	CYB5A	0.000862	0.0264	+	0.0496	0.0474	1	H1c1
SALL4	40	DLK1	0.00196	0.171	+	0.0771	1.34e-05	3	H1c1,H3c1,G1c2
SALL4	40	DPYSL3	0.00054	0.0892	+	0.0522	0.00585	5	H1c1,H3c1,C1c1,C1c2,C2c2
SALL4	40	ENO1	0.000665	0.032	+	0.084	3.32e-05	3	H3c1,G1c1,C2c2
SALL4	40	FST	0.000675	0.0769	+	0.116	3.84e-10	2	C1c1,C1c2
SALL4	40	GREB1L	0.00462	0.135	+	0.0665	0.000258	2	H1c1,H3c1
SALL4	40	HES1	0.000625	0.0534	-	-0.0876	7.11e-06	3	H3c1,G1c1,C2c1
SALL4	40	HNRNPA1	0.000837	0.0179	+	0.0245	0.343	2	G1c2,C1c1
SALL4	40	HSP90AB1	0.00182	0.0497	+	0.0531	0.0126	3	H3c1,G1c1,C1c2
SALL4	40	HSPA9	0.00093	0.0194	+	0.079	8.73e-05	2	H1c1,H3c1
SALL4	40	IGFBPL1	0.00201	0.118	-	-0.0889	5.57e-07	3	H1c1,H3c1,C1c1
SALL4	40	LAPTM4A	0.00193	0.0297	+	0.108	3.78e-09	4	H3c1,G1c2,C2c1,C2c2
SALL4	40	LIN28A	0.00275	0.155	+	0.131	1.74e-13	3	H1c1,G1c2,C2c2
SALL4	40	MARCKS	0.00112	0.216	-	-0.135	4.8e-14	3	H3c1,C1c2,C2c1
SALL4	40	MARCKSL1	0.000758	0.0234	-	-0.0281	0.237	3	H1c1,H3c1,C2c1
SALL4	40	MSX2	0.00091	0.0388	-	-0.0268	0.185	1	H3c1
SALL4	40	NDUFC1	0.000654	0.0291	+	0.0132	0.772	2	H1c1,C1c2
SALL4	40	NR2F1	0.00156	0.545	-	-0.141	1.73e-15	5	H1c1,H3c1,G1c2,C1c1,C2c2
SALL4	40	NR6A1	0.00118	0.042	+	0.0755	2.5e-05	3	H1c1,H2c1,H3c1
SALL4	40	OTX2	0.00088	0.0258	+	0.0954	2.04e-07	2	H3c1,G1c2
SALL4	40	PABPC1	0.00274	0.0886	+	0.104	7.84e-09	3	H1c1,H3c1,G1c2
SALL4	40	PODXL	0.0025	0.175	+	0.101	8.98e-08	1	H3c1
SALL4	40	PRSS23	0.00147	0.0382	-	-0.00305	0.934	2	H1c1,C2c2
SALL4	40	PTN	0.0034	0.233	-	-0.0625	0.00131	3	H1c1,H3c1,G1c2
SALL4	40	SERP1	0.00277	0.0147	+	0.0297	0.242	2	H3c1,G1c1
SALL4	40	SFRP1	0.00107	0.148	+	0.116	4.72e-11	2	H1c1,H3c1
SALL4	40	SOX21	0.00132	0.034	+	0.0353	0.104	4	H2c1,G1c2,C1c2,C2c2
SALL4	40	TMSB15A	0.0012	0.149	-	-0.116	6.73e-10	2	H3c1,C1c1
SALL4	40	TMSB4X	0.00554	0.192	-	-0.053	0.00568	3	H1c1,H2c1,H3c1
SALL4	40	TPM1	0.00207	0.045	+	0.0281	0.224	1	H3c1
SALL4	40	TTC3	0.00153	0.0361	-	-0.0677	0.00168	1	C1c1
SALL4	40	TUBA1A	0.00158	0.273	-	-0.105	1.92e-08	2	H3c1,C1c1
SALL4	40	ZIC1	0.00159	0.0966	-	-0.11	7.67e-10	3	H1c1,H3c1,G1c2
SATB1	40	AP1S2	0.000175	0.088	+	0.028	0.179	3	H1c1,G1c2,C2c2
SATB1	40	ATP5MC1	0.00023	0.0305	+	0.0169	0.526	3	C1c1,C1c2,C2c1
SATB1	40	BGN	0.000269	0.0195	-	-0.0165	0.568	2	H1c1,C1c2
SATB1	40	BNIP3	0.00025	0.0231	-	-0.022	0.483	3	H3c1,C1c2,C2c2
SATB1	40	C12orf57	0.000176	0.0081	-	-0.00591	0.862	1	G1c1
SATB1	40	CFAP298	0.000179	0.0242	+	0.00142	0.929	4	H2c1,G1c1,G1c2,C1c2
SATB1	40	CNR1	0.000247	0.0141	+	0.0345	0.172	2	C1c1,C2c2
SATB1	40	COX20	0.000217	0.0504	-	-0.00944	0.719	3	H1c1,G1c2,C1c1
SATB1	40	CRABP1	0.000423	0.312	-	-0.00619	0.794	3	G1c1,C1c1,C2c2
SATB1	40	DCUN1D5	0.000694	0.00955	+	0.0567	0.00731	2	H1c1,C2c1
SATB1	40	F11R	0.000481	0.0668	+	0.0432	0.0499	1	C2c2
SATB1	40	FAT4	0.00128	0.0272	+	0.0285	0.298	1	C1c1
SATB1	40	FBN2	0.000209	0.0304	-	-0.027	0.328	2	C1c2,C2c2
SATB1	40	GHITM	0.000215	0.00972	+	0.0135	0.623	1	C1c1
SATB1	40	GJA1	0.000336	0.0563	+	0.0103	0.778	3	H3c1,C1c2,C2c1
SATB1	40	GPC4	0.000202	0.0301	+	0.017	0.553	5	H1c1,H2c1,G1c1,C1c1,C2c2
SATB1	40	HOXB2	0.00038	0.0208	+	0.0371	0.116	2	G1c2,C1c1
SATB1	40	HSPE1	0.000263	0.24	+	0.0126	0.622	3	H1c1,G1c2,C1c1
SATB1	40	LITAF	0.000937	0.0231	-	-0.00383	0.926	2	H2c1,H3c1
SATB1	40	MARCKS	0.000586	0.154	-	-0.0051	0.857	2	H3c1,C1c1
SATB1	40	MKI67	0.000519	0.00395	-	-0.00603	0.846	2	H3c1,C2c2
SATB1	40	OST4	0.000242	0.00882	+	0.0157	0.535	2	C1c1,C2c2
SATB1	40	PAM16	0.000335	0.015	+	0.0729	0.000227	2	G1c2,C2c2
SATB1	40	PHYHIPL	0.00021	0.00927	+	0.0322	0.166	1	H3c1
SATB1	40	PPIAL4F	0.000229	0.0602	+	0.00017	0.994	2	G1c1,C2c2
SATB1	40	PSMG4	0.000194	0.0129	+	0.048	0.0231	2	G1c2,C2c2
SATB1	40	RANBP1	0.000277	0.016	+	0.0149	0.55	2	C1c2,C2c1
SATB1	40	RCC2	0.000297	0.0104	+	0.00537	0.897	2	H1c1,G1c1
SATB1	40	ROMO1	0.000302	0.0612	-	-0.0204	0.467	2	C1c1,C1c2
SATB1	40	SEC61B	0.000459	0.0239	+	0.0106	0.703	1	C1c1
SATB1	40	SERF2	0.0014	0.0398	-	-0.0343	0.176	2	C1c1,C2c2
SATB1	40	SERPINB4	0.000305	0.00806	+	0.0152	0.704	1	C1c2
SATB1	40	SRM	0.000526	0.00801	+	0.0194	0.451	1	C1c2
SATB1	40	STMN2	0.000254	0.127	+	0.0125	0.731	3	H2c1,H3c1,C1c2
SATB1	40	SUMO2	0.0003	0.0124	-	-0.0186	0.54	1	C1c2
SATB1	40	TUBB3	0.000578	0.0895	+	0.0227	0.419	3	H3c1,G1c1,C1c1
SATB1	40	UBB	0.000281	0.0125	-	-0.0112	0.776	1	C1c1
SATB1	40	UBL5	0.000291	0.024	-	-0.00959	0.779	2	H2c1,C1c2
SATB1	40	UGP2	0.000314	0.154	+	0.0485	0.0254	2	C1c1,C2c2
SATB1	40	VIM	0.000218	0.351	-	-0.0451	0.0402	3	H2c1,G1c2,C1c1
SATB2	50	ACTG1	0.000184	0.0656	-	-0.00775	0.91	4	H2c1,G1c1,C1c2,C2c1
SATB2	50	ADGRL2	0.000177	0.0157	+	0.0446	0.0497	2	G1c1,G1c2
SATB2	50	ATP2B1	0.000532	0.0172	+	0.0157	0.585	1	G1c1
SATB2	50	ATP5F1E	0.000218	0.05	+	0.00398	0.901	2	G1c1,C1c1
SATB2	50	ATP5MF	0.000162	0.0358	-	-0.0289	0.277	1	C2c2
SATB2	50	CALR	0.00034	0.0129	-	-0.0329	0.181	1	C1c2
SATB2	50	CD24	0.000239	0.28	-	-0.0736	0.000252	5	H1c1,H2c1,H3c1,G1c1,G1c2
SATB2	50	CHCHD10	0.000177	0.0625	-	-0.0316	0.179	3	H2c1,C1c1,C2c1
SATB2	50	CKB	0.000162	0.0559	+	0.0239	0.424	1	H3c1
SATB2	50	COL1A2	0.00024	0.0175	-	-0.00462	0.892	2	H1c1,C2c2
SATB2	50	COX5B	0.000475	0.0759	-	-0.00772	0.885	2	H2c1,C1c1
SATB2	50	COX7B	0.00016	0.0633	-	-0.0299	0.251	1	H2c1
SATB2	50	CUTA	0.000174	0.00986	-	-0.0144	0.644	1	G1c2
SATB2	50	CYC1	0.000417	0.0119	-	-0.0536	0.0118	1	G1c2
SATB2	50	DMKN	0.000162	0.0961	-	-0.0339	0.129	1	G1c1
SATB2	50	EIF1	0.000243	0.0387	-	-0.0326	0.201	3	G1c1,G1c2,C1c1
SATB2	50	EIF2S2	0.000248	0.026	-	-0.0763	0.00013	4	H1c1,H2c1,C1c2,C2c1
SATB2	50	ENPP2	0.00018	0.0142	+	0.0627	0.00242	1	C2c1
SATB2	50	ERBB2	0.000178	0.0127	-	-0.0383	0.113	2	G1c2,C1c2
SATB2	50	ESRP1	0.000147	0.0381	-	-0.0327	0.196	2	C2c1,C2c2
SATB2	50	HMGN2	0.000156	0.00723	+	0.00769	0.808	1	H3c1
SATB2	50	HNRNPA1	0.00124	0.0129	+	0.0324	0.186	2	H2c1,C1c2
SATB2	50	MAGED4	0.000285	0.0445	+	0.015	0.679	3	G1c1,G1c2,C2c2
SATB2	50	MDP1	0.000288	0.0107	-	-0.0196	0.51	1	C1c2
SATB2	50	MLF2	0.000147	0.00897	-	-0.0234	0.459	1	C1c1
SATB2	50	MYL6	0.000164	0.0717	-	-0.017	0.62	1	C2c1
SATB2	50	NDUFV3	0.000546	0.0102	-	-0.00343	0.955	1	H3c1
SATB2	50	NOP10	0.000151	0.0786	-	-0.0494	0.0266	3	H1c1,G1c1,C2c2
SATB2	50	NR2F1	0.000143	0.288	+	0.0652	0.00131	3	H2c1,C1c2,C2c1
SATB2	50	NRCAM	0.00015	0.0125	+	0.0551	0.0118	1	H2c1
SATB2	50	OAT	0.000155	0.0105	+	0.00985	0.762	1	G1c2
SATB2	50	PHF5A	0.000136	0.0109	-	-0.0173	0.553	1	C1c2
SATB2	50	PHPT1	0.000769	0.0146	+	0.00179	0.961	1	C1c2
SATB2	50	PLAAT3	0.000162	0.0389	+	0.000215	0.999	3	H2c1,G1c2,C1c2
SATB2	50	PLP1	0.000272	0.0154	+	0.0144	0.675	2	C1c1,C1c2
SATB2	50	PSIP1	0.000253	0.0277	-	-0.0397	0.105	3	H3c1,G1c1,C2c2
SATB2	50	PTN	0.000181	0.145	+	0.0402	0.0939	3	H3c1,C1c1,C2c2
SATB2	50	RAC1	0.000152	0.0122	-	-0.0462	0.0577	2	H3c1,C2c1
SATB2	50	S100A6	0.000137	0.00433	-	-0.0303	0.238	2	H3c1,C1c1
SATB2	50	SARNP	0.000263	0.00837	-	-0.00528	0.888	1	G1c2
SATB2	50	SERF2	0.000253	0.0637	-	-0.0181	0.556	3	H1c1,C1c1,C2c2
SATB2	50	SLC25A39	0.000223	0.00955	-	-0.00993	0.747	3	G1c1,C1c2,C2c2
SATB2	50	SLC2A1	0.000236	0.0142	+	0.0274	0.232	1	G1c2
SATB2	50	SLIRP	0.000304	0.31	-	-0.055	0.0116	2	H2c1,C1c1
SATB2	50	SMIM26	0.000235	0.0141	-	-0.034	0.2	1	H1c1
SATB2	50	SNRPD1	0.000184	0.0574	-	-0.0695	0.000916	2	H2c1,C1c1
SATB2	50	SPINT2	0.000185	0.039	-	-0.0139	0.628	2	C1c2,C2c1
SATB2	50	STIP1	0.000251	0.00979	-	-0.0313	0.214	2	H1c1,C2c1
SATB2	50	UBL5	0.000159	0.0301	-	-0.0573	0.0076	2	G1c2,C1c1
SATB2	50	ZBTB10	0.00015	0.0106	+	0.0467	0.0365	1	C1c1
SIX1	40	AK4	0.000766	0.00592	-	-0.0271	0.305	2	H2c1,C1c1
SIX1	40	BGN	0.000397	0.0488	+	0.0392	0.145	1	C1c1
SIX1	40	CCT5	0.000221	0.00475	-	-0.00226	0.905	2	H1c1,C2c1
SIX1	40	CDH3	0.000241	0.00549	-	-0.0296	0.265	2	C1c1,C1c2
SIX1	40	CLDN6	0.000207	0.0508	-	-0.0568	0.00992	4	H2c1,G1c2,C1c1,C1c2
SIX1	40	COL1A2	0.000457	0.0558	+	0.0453	0.0649	4	C1c1,C1c2,C2c1,C2c2
SIX1	40	COL6A3	0.000613	0.07	+	0.0355	0.153	2	C1c1,C2c1
SIX1	40	COX17	0.000601	0.0164	-	-0.0405	0.122	2	C1c1,C2c2
SIX1	40	COX7B	0.0005	0.0325	-	-0.0174	0.588	3	G1c1,C1c1,C1c2
SIX1	40	CPE	0.00026	0.00919	+	0.0241	0.353	1	H3c1
SIX1	40	DSG2	0.000256	0.00434	-	-0.0149	0.602	1	G1c2
SIX1	40	DUSP6	0.000669	0.00952	+	0.0364	0.185	1	C1c1
SIX1	40	EPHA4	0.000199	0.0101	+	0.0212	0.422	2	H1c1,H2c1
SIX1	40	ETF1	0.000314	0.00757	+	0.0221	0.38	2	C1c1,C2c2
SIX1	40	FN1	0.000637	0.0291	+	0.063	0.00474	1	C1c1
SIX1	40	GNG5	0.000431	0.0253	-	-0.0125	0.706	2	C1c1,C2c1
SIX1	40	HSPA8	0.000266	0.0208	-	-0.0378	0.142	2	G1c2,C2c1
SIX1	40	IGDCC3	0.000497	0.0252	+	0.00787	0.807	1	G1c2
SIX1	40	IGFBP5	0.00413	0.0661	+	0.0623	0.00337	4	H1c1,C1c1,C1c2,C2c1
SIX1	40	ITM2A	0.000201	0.00627	-	-0.0101	0.767	3	H1c1,C1c2,C2c2
SIX1	40	LAPTM4A	0.000413	0.00773	-	-0.034	0.165	2	C1c2,C2c2
SIX1	40	LUM	0.000296	0.161	+	0.0671	0.00147	2	C1c1,C2c1
SIX1	40	MT1E	0.000193	0.272	-	-0.00292	0.871	4	C1c1,C1c2,C2c1,C2c2
SIX1	40	MT1F	0.000557	0.28	-	-0.018	0.469	2	C1c1,C2c1
SIX1	40	NCAM1	0.000362	0.00669	+	0.032	0.185	3	H2c1,C2c1,C2c2
SIX1	40	PEG10	0.000249	0.012	+	0.0272	0.31	2	C1c1,C2c1
SIX1	40	PRR13	0.000264	0.00488	-	-0.00608	0.889	2	C1c2,C2c1
SIX1	40	PSMA3	0.000194	0.0172	-	-0.0122	0.711	1	C1c1
SIX1	40	PTPMT1	0.000189	0.00428	-	-0.0193	0.497	1	H2c1
SIX1	40	RAB34	0.000771	0.00392	+	0.0264	0.322	2	C1c1,C1c2
SIX1	40	RANBP1	0.000252	0.0119	-	-0.00585	0.859	2	G1c2,C2c2
SIX1	40	S1PR3	0.000322	0.0163	+	0.066	0.00272	2	H3c1,C2c1
SIX1	40	SLC2A3	0.000212	0.0405	-	-0.0559	0.0112	4	H1c1,H3c1,G1c1,C2c1
SIX1	40	SNRPE	0.000373	0.0362	-	-0.0201	0.446	3	C1c2,C2c1,C2c2
SIX1	40	SOX2	0.000502	0.0131	-	-0.0142	0.732	2	C1c1,C2c1
SIX1	40	SPINT2	0.000319	0.0123	-	-0.0261	0.344	2	H3c1,C2c2
SIX1	40	SRM	0.000889	0.00718	+	0.00129	0.989	1	H2c1
SIX1	40	TMSB10	0.000752	0.113	-	-0.00787	0.749	3	H1c1,H3c1,C1c1
SIX1	40	UTP11	0.000234	0.00409	-	-0.00198	0.958	1	C1c2
SIX1	40	ZNF703	0.000202	0.0105	+	0.00184	0.98	1	C2c2
SIX3	43	ABRACL	0.000293	0.00628	+	0.0286	0.15	1	H1c1
SIX3	43	ANXA5	0.000387	0.0329	+	0.0826	6.56e-06	1	G1c1
SIX3	43	ATP5MG	0.000256	0.0313	+	0.0197	0.471	1	H2c1
SIX3	43	ATP5PD	0.000247	0.0381	+	0.0215	0.38	3	H1c1,C2c1,C2c2
SIX3	43	BOD1L1	0.000255	0.0168	+	0.036	0.122	4	H2c1,G1c2,C1c1,C1c2
SIX3	43	CCNG1	0.000199	0.0126	+	0.0223	0.374	1	G1c2
SIX3	43	CHCHD10	0.000786	0.0645	+	0.039	0.0903	2	C1c1,C2c2
SIX3	43	CPE	0.000219	0.00431	-	-0.0252	0.295	1	H1c1
SIX3	43	CRB2	0.000279	0.00908	-	-0.0133	0.638	1	H3c1
SIX3	43	CYP26A1	0.000187	0.013	+	0.0282	0.158	1	H1c1
SIX3	43	DPPA4	0.000204	0.13	+	0.0783	2.25e-05	2	G1c1,G1c2
SIX3	43	DPYSL3	0.000189	0.0199	+	0.0427	0.0247	1	H1c1
SIX3	43	EXOSC4	0.000243	0.0062	-	-0.0084	0.839	1	C1c1
SIX3	43	EXOSC8	0.000209	0.00476	-	-0.00252	0.98	1	C2c1
SIX3	43	EZR	0.000223	0.019	+	0.0584	0.00248	1	C2c2
SIX3	43	FABP5	0.000192	0.0568	+	0.0131	0.596	2	H3c1,C2c2
SIX3	43	HES6	0.000315	0.013	+	0.00952	0.787	2	H3c1,C2c2
SIX3	43	HMGA2	0.000421	0.0435	-	-0.00966	0.792	2	H3c1,C1c2
SIX3	43	HSPA5	0.000184	0.0105	+	0.0151	0.532	2	H1c1,C1c2
SIX3	43	JADE1	0.000361	0.0244	+	0.041	0.0656	3	H3c1,G1c2,C2c1
SIX3	43	KRT19	0.000228	0.0352	+	0.0617	0.00116	1	H1c1
SIX3	43	MFGE8	0.00115	0.0296	+	0.0614	0.00125	3	H1c1,C2c1,C2c2
SIX3	43	MIF	0.000176	0.0964	+	0.00472	0.852	3	H1c1,G1c1,C2c2
SIX3	43	MT1F	0.000397	0.00884	-	-0.00623	0.847	3	C1c1,C1c2,C2c1
SIX3	43	NDUFA11	0.000241	0.0208	+	0.0116	0.702	3	G1c2,C1c1,C2c1
SIX3	43	NDUFS4	0.00125	0.00617	+	0.0125	0.693	1	G1c2
SIX3	43	NKX6-1	0.000799	0.00988	+	0.0275	0.324	2	C1c2,C2c1
SIX3	43	OTX1	0.000432	0.0079	-	-0.022	0.375	1	C1c1
SIX3	43	PAWR	0.000325	0.0222	+	0.0135	0.581	2	C1c1,C2c2
SIX3	43	PKDCC	0.000283	0.0115	+	0.0525	0.00753	1	H1c1
SIX3	43	PRSS23	0.000167	0.0319	+	0.00863	0.757	1	G1c2
SIX3	43	PSMA2	0.000172	0.0299	+	0.0291	0.222	3	H3c1,G1c2,C1c1
SIX3	43	S100A10	0.000199	0.239	+	0.075	3.82e-05	4	H1c1,G1c1,C1c2,C2c1
SIX3	43	SCN3A	0.000173	0.0158	-	-0.00696	0.852	2	C1c2,C2c2
SIX3	43	SCNN1A	0.000543	0.0134	+	0.0488	0.00991	2	H1c1,C1c1
SIX3	43	SLC35F1	0.000197	0.00857	-	-0.0103	0.7	1	H1c1
SIX3	43	SNU13	0.000167	0.0361	+	0.0107	0.692	3	H1c1,G1c1,G1c2
SIX3	43	TCP1	0.000168	0.0127	+	0.0372	0.0887	3	H1c1,C2c1,C2c2
SIX3	43	TERF1	0.000802	0.244	+	0.0582	0.00353	2	C1c1,C1c2
SIX3	43	TMSB4X	0.000368	0.12	+	0.0498	0.0143	2	H2c1,G1c1
SIX3	43	TPBG	0.000921	0.0301	-	-0.0247	0.216	1	H1c1
SIX3	43	TUBB3	0.000986	0.0336	+	0.0276	0.256	2	C1c2,C2c1
SIX3	43	VGF	0.000216	0.0988	+	0.0661	0.000473	3	H1c1,H3c1,G1c1
SMAD1	48	AAMDC	0.000262	0.011	+	0.0382	0.116	2	G1c2,C2c2
SMAD1	48	APOE	0.000292	0.158	+	0.0535	0.0173	5	H1c1,H2c1,G1c1,C1c2,C2c2
SMAD1	48	ATP5MD	0.000409	0.0829	+	0.0274	0.36	1	C1c1
SMAD1	48	BGN	0.000561	0.00999	+	0.00625	0.834	2	H1c1,G1c1
SMAD1	48	BTG1	0.000212	0.00532	+	0.0306	0.201	2	H2c1,H3c1
SMAD1	48	CD200	0.000871	0.00577	+	0.00933	0.824	1	H2c1
SMAD1	48	CHCHD10	0.000612	0.0623	+	0.0833	2.82e-05	1	C1c1
SMAD1	48	CLDN6	0.000257	0.0705	+	0.0526	0.0207	2	H2c1,G1c2
SMAD1	48	COMTD1	0.000236	0.00569	+	0.0456	0.0725	2	H1c1,C1c1
SMAD1	48	CYCS	0.000174	0.0488	+	0.0372	0.113	4	H2c1,C1c1,C1c2,C2c2
SMAD1	48	DSTN	0.000159	0.022	+	0.0325	0.208	3	H1c1,G1c1,C2c1
SMAD1	48	ELAVL4	0.000296	0.0094	-	-0.00202	0.99	1	C1c2
SMAD1	48	FABP7	0.00021	0.0275	+	0.0416	0.0735	4	G1c2,C1c1,C1c2,C2c2
SMAD1	48	FAM162A	0.00104	0.00909	+	0.0333	0.21	1	C1c1
SMAD1	48	GABRB3	0.000186	0.0287	+	0.0443	0.0559	1	G1c1
SMAD1	48	GMNN	0.000166	0.00604	+	0.0145	0.603	1	H3c1
SMAD1	48	GPR176	0.000156	0.0153	+	0.0543	0.0113	2	G1c2,C1c2
SMAD1	48	HSPA8	0.000181	0.0507	+	0.0228	0.436	4	H2c1,H3c1,G1c2,C1c1
SMAD1	48	HSPE1	0.000256	0.283	+	0.0347	0.197	2	H1c1,H3c1
SMAD1	48	MAGED4	0.000425	0.0276	-	-0.0131	0.688	2	G1c1,C1c2
SMAD1	48	NANOG	0.000234	0.0253	+	0.0576	0.00684	1	C1c2
SMAD1	48	NAP1L1	0.000395	0.0125	-	-0.0258	0.359	1	C2c1
SMAD1	48	NDUFA13	0.000354	0.0229	+	0.00663	0.874	1	C1c1
SMAD1	48	NDUFAF4	0.000206	0.0217	+	0.0217	0.411	2	G1c1,G1c2
SMAD1	48	NOS2	0.000181	0.0126	+	0.00983	0.696	2	H2c1,G1c1
SMAD1	48	NPC2	0.000292	0.0356	+	0.00284	0.97	2	G1c2,C1c1
SMAD1	48	OTX1	0.0002	0.00748	+	0.0328	0.157	1	H1c1
SMAD1	48	OTX2	0.000188	0.00923	-	-0.0139	0.595	2	G1c1,C1c2
SMAD1	48	PRDX4	0.00034	0.016	-	-0.00292	0.967	1	H2c1
SMAD1	48	PTGES3	0.000208	0.0117	+	0.0138	0.605	2	G1c2,C1c2
SMAD1	48	RACK1	0.000359	0.0201	+	0.00915	0.795	3	H1c1,G1c1,G1c2
SMAD1	48	RGS5	0.000394	0.0183	+	0.0296	0.236	2	G1c2,C2c2
SMAD1	48	ROMO1	0.000206	0.0365	+	0.0536	0.0145	1	H1c1
SMAD1	48	SERPINB6	0.000173	0.0732	+	0.0337	0.191	1	C2c2
SMAD1	48	SLC25A39	0.00025	0.0109	+	0.0289	0.266	3	C1c1,C1c2,C2c2
SMAD1	48	SLC25A6	0.000181	0.0106	-	-0.00673	0.793	2	H1c1,G1c2
SMAD1	48	SNU13	0.000163	0.039	+	0.0137	0.724	4	H1c1,H2c1,G1c2,C2c2
SMAD1	48	SULF1	0.000166	0.0545	-	-0.00387	0.892	1	G1c2
SMAD1	48	SYNE2	0.000159	0.0141	+	0.0207	0.41	2	H1c1,G1c2
SMAD1	48	TMA16	0.000283	0.00639	+	0.0328	0.182	2	C1c2,C2c2
SMAD1	48	TMEM126A	0.000353	0.02	+	0.0443	0.0557	2	H1c1,C1c1
SMAD1	48	TP53I11	0.000265	0.00783	+	0.0539	0.0169	2	G1c1,C1c2
SMAD1	48	TXNDC17	0.000158	0.0419	+	0.0288	0.263	4	H2c1,G1c1,C1c2,C2c2
SMAD1	48	VDAC2	0.0002	0.0187	+	0.042	0.0733	1	H3c1
SMAD1	48	WNT2B	0.000303	0.0389	+	0.0262	0.301	3	H1c1,H3c1,C1c2
SMAD1	48	WNT4	0.000593	0.00532	+	9.98e-05	0.995	3	C1c1,C2c1,C2c2
SMAD1	48	ZNF593	0.000157	0.0112	+	0.0404	0.0901	3	H3c1,G1c2,C1c1
SMAD1	48	ZNRD2	0.000383	0.0272	+	0.0377	0.136	2	C1c1,C1c2
SMAD2	46	ATP5MG	0.00022	0.082	-	-0.0214	0.43	2	H1c1,G1c2
SMAD2	46	ATP5PO	0.00117	0.0279	+	0.00792	0.793	3	G1c2,C1c2,C2c1
SMAD2	46	BNIP3	0.000215	0.0355	-	-0.00453	0.882	2	C1c2,C2c2
SMAD2	46	BOC	0.000259	0.0292	-	-0.0178	0.467	3	G1c2,C1c1,C1c2
SMAD2	46	BTG1	0.000206	0.0184	-	-0.00204	0.969	4	H1c1,H2c1,G1c1,C2c1
SMAD2	46	CD63	0.000205	0.0596	+	0.00539	0.871	3	H2c1,H3c1,C2c2
SMAD2	46	CNIH4	0.000371	0.0302	+	0.00341	0.937	4	H1c1,H2c1,H3c1,C1c2
SMAD2	46	COX6A1	0.000315	0.176	-	-0.0365	0.15	1	C1c1
SMAD2	46	COX7B	0.000685	0.0871	-	-0.000526	0.999	2	H1c1,C1c2
SMAD2	46	CRABP1	0.000357	0.503	-	-0.00825	0.726	4	H3c1,C1c1,C1c2,C2c1
SMAD2	46	DMKN	0.000208	0.0784	+	0.0721	0.000283	1	C1c2
SMAD2	46	DYNLL1	0.000206	0.0531	+	0.00348	0.878	1	H2c1
SMAD2	46	ELOB	0.000316	0.0792	-	-0.0292	0.264	2	C1c1,C2c2
SMAD2	46	ERBB2	0.000319	0.0125	+	0.0242	0.297	1	C1c2
SMAD2	46	FAHD2B	0.00051	0.00292	+	0.0135	0.686	1	H2c1
SMAD2	46	GREB1L	0.000252	0.0747	+	0.0278	0.268	4	H1c1,G1c1,C1c1,C1c2
SMAD2	46	HIKESHI	0.000208	0.0149	+	0.0078	0.83	3	G1c1,C1c2,C2c2
SMAD2	46	HINT1	0.000384	0.107	-	-0.0256	0.303	5	H1c1,H3c1,G1c2,C1c1,C2c2
SMAD2	46	HSPE1	0.000289	0.372	+	0.0253	0.297	2	H2c1,C1c2
SMAD2	46	MAGED4	0.000216	0.0443	-	-0.0227	0.36	3	H1c1,H3c1,G1c1
SMAD2	46	MEST	0.000257	0.0575	-	-0.00435	0.857	3	G1c2,C1c1,C2c2
SMAD2	46	MIF	0.000284	0.288	-	-0.024	0.391	3	H1c1,G1c2,C1c1
SMAD2	46	MT1F	0.000204	0.0277	+	0.00446	0.872	1	C2c2
SMAD2	46	NDUFB1	0.000308	0.135	+	0.0159	0.573	4	H1c1,H3c1,G1c1,C1c2
SMAD2	46	NDUFB4	0.000205	0.125	-	-0.00199	0.973	2	C1c2,C2c2
SMAD2	46	NDUFS8	0.000508	0.0305	-	-0.00357	0.904	2	G1c2,C1c1
SMAD2	46	NELL2	0.000697	0.012	-	-0.0241	0.386	3	H2c1,G1c2,C2c1
SMAD2	46	NNAT	0.000589	0.0554	+	0.0487	0.0282	3	H3c1,C1c2,C2c2
SMAD2	46	NOL7	0.000244	0.0134	+	0.0198	0.418	2	C1c1,C2c2
SMAD2	46	PRDX6	0.000632	0.0436	-	-0.0105	0.734	2	G1c2,C1c2
SMAD2	46	PSMA7	0.000262	0.0585	-	-0.0182	0.505	3	H1c1,H3c1,C1c2
SMAD2	46	PSMB6	0.00044	0.0475	-	-0.0297	0.267	2	H1c1,C1c2
SMAD2	46	PSMG4	0.000236	0.00989	+	0.00772	0.798	2	G1c2,C1c2
SMAD2	46	RCC2	0.000223	0.0115	+	0.0289	0.209	2	H1c1,C2c2
SMAD2	46	SEC61G	0.000212	0.177	-	-0.0196	0.461	2	H1c1,C2c1
SMAD2	46	SERF2	0.000468	0.0897	-	-0.0195	0.473	2	H1c1,G1c2
SMAD2	46	SNRPD2	0.000282	0.121	-	-0.0153	0.586	4	H1c1,G1c2,C1c2,C2c1
SMAD2	46	SOX1	0.000386	0.0759	+	0.0393	0.093	3	H1c1,G1c1,G1c2
SMAD2	46	SPP1	0.00127	0.384	+	0.0205	0.424	2	G1c2,C1c2
SMAD2	46	TMSB10	0.0021	0.431	-	-0.0446	0.045	4	H1c1,H3c1,C1c1,C2c2
SMAD2	46	TUBA4A	0.000262	0.00975	+	0.0231	0.38	1	G1c2
SMAD2	46	TUBB2B	0.000207	0.0416	-	-0.00666	0.787	5	H1c1,C1c1,C1c2,C2c1,C2c2
SMAD2	46	UBL5	0.000293	0.0503	+	0.00186	0.994	1	H1c1
SMAD2	46	VGF	0.00101	0.127	+	0.0112	0.682	3	H3c1,G1c2,C1c2
SMAD2	46	VGLL3	0.000274	0.0661	+	0.054	0.016	2	G1c2,C1c2
SMAD2	46	ZBTB16	0.000308	0.0194	+	0.0189	0.476	1	G1c1
SMAD3	42	ACTG2	0.000242	0.0192	-	-0.059	0.00593	3	H3c1,C1c1,C1c2
SMAD3	42	ATP5MC1	0.000525	0.0155	-	-0.043	0.0452	2	G1c2,C1c2
SMAD3	42	ATP5MC3	0.000309	0.0735	-	-0.0649	0.00139	2	H1c1,H3c1
SMAD3	42	BEX1	0.000228	0.0191	-	-0.0258	0.305	2	H2c1,G1c2
SMAD3	42	BOC	0.000228	0.024	+	0.0397	0.0876	1	G1c2
SMAD3	42	CCT7	0.000413	0.0104	-	-0.0231	0.445	2	H2c1,G1c2
SMAD3	42	CRABP1	0.000405	0.277	+	0.1	1.9e-07	4	H2c1,G1c1,C1c2,C2c2
SMAD3	42	CTSC	0.000231	0.00896	-	-0.0612	0.00201	1	H1c1
SMAD3	42	CYCS	0.000321	0.0325	-	-0.0672	0.000672	2	H1c1,H3c1
SMAD3	42	DMKN	0.0014	0.0575	-	-0.0671	0.000549	5	H1c1,H2c1,G1c1,G1c2,C2c2
SMAD3	42	DNAJC19	0.000533	0.0252	-	-0.0566	0.00745	1	C1c1
SMAD3	42	DNAJC2	0.000579	0.00718	-	-0.0138	0.658	3	H1c1,C1c1,C2c2
SMAD3	42	EBPL	0.000235	0.00906	-	-0.0119	0.737	2	C1c1,C1c2
SMAD3	42	FKBP1C	0.000746	0.00473	+	0.00815	0.833	1	C2c2
SMAD3	42	FKBP4	0.000253	0.0121	-	-0.0319	0.217	3	H1c1,G1c1,G1c2
SMAD3	42	FLRT3	0.00101	0.0103	+	0.0468	0.0378	2	H1c1,G1c2
SMAD3	42	GSTP1	0.000369	0.0952	-	-0.0573	0.00423	5	H1c1,H2c1,G1c2,C1c1,C2c1
SMAD3	42	HES1	0.000757	0.0228	+	0.057	0.00908	2	G1c2,C2c1
SMAD3	42	HP1BP3	0.000244	0.0115	+	0.0325	0.148	2	H1c1,C1c2
SMAD3	42	ID2	0.000311	0.00905	+	0.051	0.0149	1	H1c1
SMAD3	42	JARID2	0.000404	0.02	-	-0.0661	0.000911	3	H1c1,H2c1,C2c1
SMAD3	42	LFNG	0.00081	0.0116	+	0.0554	0.00737	1	H1c1
SMAD3	42	LSM8	0.000238	0.0147	-	-0.044	0.046	2	G1c1,C1c1
SMAD3	42	MAGED4	0.000362	0.0426	+	0.0693	0.000596	3	H1c1,C1c1,C2c2
SMAD3	42	MAP1B	0.000226	0.163	+	0.0834	1.78e-05	5	H1c1,H2c1,C1c1,C1c2,C2c2
SMAD3	42	MARCKSL1	0.000471	0.0155	+	0.056	0.00763	2	H2c1,C1c2
SMAD3	42	MRPS36	0.000248	0.0132	-	-0.0492	0.0221	2	H2c1,C1c2
SMAD3	42	NDUFS5	0.00129	0.0825	-	-0.0888	2.75e-06	3	H1c1,C1c1,C1c2
SMAD3	42	NREP	0.000398	0.0308	+	0.062	0.00463	2	C1c1,C2c2
SMAD3	42	OST4	0.000451	0.0325	-	-0.027	0.271	1	H3c1
SMAD3	42	PAM	0.000444	0.00759	+	0.032	0.169	1	C1c2
SMAD3	42	PGAP1	0.000807	0.00854	+	0.0308	0.236	1	C1c1
SMAD3	42	PSMA1	0.00119	0.0151	-	-0.0164	0.544	2	H2c1,C1c1
SMAD3	42	PSMB7	0.000444	0.0118	-	-0.0349	0.162	1	H2c1
SMAD3	42	PTX3	0.000307	0.0422	+	0.0253	0.3	2	H3c1,C1c2
SMAD3	42	QKI	0.000249	0.0119	+	0.0559	0.00593	2	H2c1,C1c1
SMAD3	42	SSBP2	0.00157	0.0112	+	0.0684	0.000928	3	H2c1,G1c2,C2c1
SMAD3	42	STMN1	0.00111	0.036	+	0.0456	0.0468	2	H2c1,C2c1
SMAD3	42	SUB1	0.000352	0.0171	-	-0.0319	0.203	2	G1c1,C1c2
SMAD3	42	TMSB10	0.000394	0.199	-	-0.0187	0.537	4	G1c1,C1c2,C2c1,C2c2
SMAD3	42	TRMT112	0.000341	0.0705	-	-0.0611	0.0043	2	C2c1,C2c2
SMAD3	42	ZEB2	0.000276	0.0305	+	0.068	0.000924	2	H2c1,H3c1
SMAD4	55	ACOT7	0.000268	0.0348	-	-0.0255	0.412	2	G1c1,C2c2
SMAD4	55	ATP5MC1	0.000441	0.057	-	-0.0136	0.68	3	H2c1,C1c2,C2c1
SMAD4	55	ATP5MC3	0.00168	0.15	-	-0.0743	0.000296	3	H1c1,C1c1,C2c2
SMAD4	55	ATP6V1G1	0.000371	0.0328	-	-0.0282	0.259	2	G1c1,G1c2
SMAD4	55	BASP1	0.00112	0.0315	+	0.0187	0.52	1	C1c2
SMAD4	55	BEX3	0.000278	0.0529	-	-0.0373	0.122	2	H3c1,G1c2
SMAD4	55	CCNB1	0.000264	0.0205	+	0.00246	0.943	2	H3c1,C2c1
SMAD4	55	CCT5	0.000261	0.0329	-	-0.0117	0.755	2	C1c1,C2c2
SMAD4	55	CHCHD2	0.000547	0.258	-	-0.0526	0.0173	2	C1c2,C2c2
SMAD4	55	COX6C	0.000553	0.0294	-	-0.052	0.0184	2	H3c1,C2c2
SMAD4	55	CXCL12	0.000356	0.0178	-	-0.0296	0.278	3	H3c1,C1c2,C2c2
SMAD4	55	CYCS	0.000242	0.09	-	-0.0228	0.401	3	H2c1,G1c2,C2c2
SMAD4	55	DSG2	0.000734	0.0186	-	-0.00863	0.798	1	G1c2
SMAD4	55	DYNLL1	0.000381	0.0656	-	-0.049	0.0364	3	H2c1,G1c1,C1c2
SMAD4	55	EEF1E1	0.000295	0.0581	-	-0.0275	0.245	3	H2c1,G1c1,G1c2
SMAD4	55	ELOB	0.000325	0.0541	-	-0.0474	0.0359	3	H2c1,C2c1,C2c2
SMAD4	55	EPHA4	0.000296	0.039	+	0.0372	0.135	3	G1c1,G1c2,C1c1
SMAD4	55	GAL	0.000741	0.127	-	-0.0483	0.0312	3	H3c1,C2c1,C2c2
SMAD4	55	HMGB2	0.000377	0.0172	-	-0.0121	0.708	4	H2c1,H3c1,C1c2,C2c1
SMAD4	55	HMGB3	0.000297	0.0319	-	-0.0344	0.182	1	C2c2
SMAD4	55	JPT1	0.000322	0.0432	-	-0.0502	0.0238	3	H3c1,G1c2,C1c2
SMAD4	55	KIF1B	0.000301	0.0167	+	0.0284	0.224	2	H1c1,C2c2
SMAD4	55	LFNG	0.000485	0.0146	+	0.00534	0.883	2	G1c1,C1c2
SMAD4	55	MAL2	0.000752	0.0466	-	-0.0223	0.425	3	H1c1,H3c1,G1c2
SMAD4	55	NDUFA12	0.000226	0.019	-	-0.0169	0.591	3	H3c1,C1c2,C2c1
SMAD4	55	NDUFB9	0.000284	0.0863	-	-0.0288	0.302	4	H1c1,H3c1,G1c1,C2c2
SMAD4	55	NDUFC2	0.000856	0.0601	-	-0.0351	0.156	3	H2c1,H3c1,G1c2
SMAD4	55	NDUFS5	0.000487	0.298	-	-0.0478	0.0377	6	H2c1,H3c1,G1c2,C1c1,C1c2,C2c2
SMAD4	55	NDUFV2	0.000275	0.061	-	-0.0409	0.0974	4	H2c1,H3c1,C1c1,C2c2
SMAD4	55	NLGN4X	0.000245	0.0204	-	-0.0051	0.927	1	C2c1
SMAD4	55	NME4	0.000484	0.0306	-	-0.00546	0.928	2	G1c2,C1c1
SMAD4	55	NPM1	0.000282	0.12	+	0.000137	0.996	2	G1c1,C1c2
SMAD4	55	NR2F1	0.000477	0.448	+	0.0471	0.0377	4	H3c1,G1c2,C1c2,C2c2
SMAD4	55	NRIP1	0.000239	0.0452	+	0.0245	0.381	1	C1c2
SMAD4	55	OAZ1	0.000589	0.184	-	-0.0766	0.000141	2	H2c1,H3c1
SMAD4	55	PFN1	0.000479	0.488	-	-0.0515	0.0195	6	H1c1,H3c1,G1c2,C1c1,C1c2,C2c2
SMAD4	55	POMP	0.000331	0.1	-	-0.0421	0.0747	5	H2c1,H3c1,C1c1,C2c1,C2c2
SMAD4	55	PRTG	0.000556	1.05	+	0.0573	0.0106	5	H3c1,C1c1,C1c2,C2c1,C2c2
SMAD4	55	PTN	0.000233	0.217	+	0.0295	0.238	3	H1c1,H3c1,G1c1
SMAD4	55	SAP18	0.000275	0.0824	-	-0.0409	0.0704	3	H3c1,G1c2,C1c1
SMAD4	55	SEC61G	0.000283	0.2	-	-0.0726	0.000318	3	H3c1,C1c2,C2c2
SMAD4	55	SELENOW	0.000326	0.09	-	-0.0473	0.0378	3	H3c1,C1c2,C2c2
SMAD4	55	SIVA1	0.000374	0.0141	-	-0.0269	0.275	1	C2c2
SMAD4	55	SNRPD1	0.00124	0.0794	-	-0.0446	0.0637	2	H1c1,C2c2
SMAD4	55	SNRPE	0.000227	0.114	-	-0.0317	0.213	4	H1c1,H2c1,G1c1,G1c2
SMAD4	55	SNRPF	0.000366	0.141	-	-0.028	0.336	4	G1c2,C1c2,C2c1,C2c2
SMAD4	55	SPINT2	0.000313	0.0586	-	-0.0245	0.339	2	C1c2,C2c2
SMAD4	55	SSBP1	0.00036	0.072	-	-0.0612	0.00327	3	H3c1,G1c1,G1c2
SMAD4	55	TCF12	0.000574	0.0156	+	0.00303	0.933	2	H1c1,G1c1
SMAD4	55	TERF1	0.000348	0.489	-	-0.0267	0.289	3	H3c1,G1c1,C2c1
SMAD4	55	TMSB10	0.000672	0.31	-	-0.0746	0.000292	2	C1c1,C2c2
SMAD4	55	TPT1	0.000397	0.0482	-	-0.0541	0.00919	1	C1c2
SMAD4	55	TSTD1	0.000252	0.0482	-	-0.00897	0.874	2	H1c1,H3c1
SMAD4	55	UQCRH	0.000469	0.244	-	-0.037	0.156	4	H1c1,H3c1,C1c1,C1c2
SMAD4	55	YBX3	0.000567	0.028	-	-0.0213	0.427	2	H3c1,G1c2
SMAD5	45	APELA	0.00025	0.105	-	-0.0228	0.314	2	H1c1,G1c2
SMAD5	45	ATP5F1B	0.000558	0.0387	+	0.00366	0.97	1	G1c1
SMAD5	45	BOC	0.000221	0.0447	+	0.0229	0.334	5	H2c1,G1c2,C1c1,C1c2,C2c1
SMAD5	45	CD24	0.000506	0.764	-	-0.00518	0.761	5	H1c1,H2c1,G1c1,G1c2,C1c1
SMAD5	45	CD63	0.000547	0.0732	+	0.0185	0.544	2	G1c2,C1c2
SMAD5	45	CDH1	0.000574	0.0562	+	0.0484	0.0392	2	G1c2,C2c1
SMAD5	45	CNIH4	0.000385	0.0539	-	-0.0188	0.448	1	H1c1
SMAD5	45	COL3A1	0.000833	0.22	+	0.0103	0.748	3	H1c1,C1c2,C2c1
SMAD5	45	COL6A3	0.000236	0.0608	+	0.0272	0.263	3	C1c1,C1c2,C2c2
SMAD5	45	COX5B	0.000759	0.103	-	-0.0343	0.117	1	H3c1
SMAD5	45	DACH1	0.000559	0.038	+	0.0246	0.347	2	H1c1,C1c1
SMAD5	45	DCN	0.000842	0.152	+	0.0235	0.393	2	C1c2,C2c1
SMAD5	45	DLK1	0.000228	0.0935	+	0.0778	6.51e-05	2	H2c1,C2c2
SMAD5	45	DPPA4	0.000389	0.239	+	0.00451	0.993	3	H1c1,G1c2,C2c2
SMAD5	45	DSTN	0.000268	0.0339	+	0.00163	0.924	1	C1c1
SMAD5	45	DTX4	0.000318	0.0237	-	-0.0184	0.552	2	H2c1,C2c1
SMAD5	45	EPHA4	0.000543	0.0496	+	0.0581	0.00339	1	H1c1
SMAD5	45	FN1	0.000248	0.0413	+	0.0208	0.458	1	C2c1
SMAD5	45	FTH1	0.00028	0.144	-	-0.00242	0.94	3	C1c1,C1c2,C2c2
SMAD5	45	FZD3	0.000486	0.134	+	0.072	0.00025	1	G1c2
SMAD5	45	FZD7	0.000261	0.028	-	-0.0219	0.432	2	C1c2,C2c2
SMAD5	45	HES1	0.000312	0.0523	+	0.0137	0.611	3	G1c1,G1c2,C2c2
SMAD5	45	HMGA2	0.000319	0.0812	-	-0.0146	0.718	1	H1c1
SMAD5	45	LITAF	0.000438	0.0705	-	-0.0403	0.0881	4	H2c1,G1c2,C1c1,C1c2
SMAD5	45	MIF	0.000727	0.189	-	-0.0356	0.113	4	H3c1,G1c1,G1c2,C1c2
SMAD5	45	MT1E	0.000452	0.0196	-	-0.0355	0.159	2	C1c1,C2c2
SMAD5	45	NAV1	0.000322	0.0494	+	0.0258	0.285	2	G1c1,G1c2
SMAD5	45	NDUFS5	0.000474	0.28	-	-0.0299	0.156	4	H1c1,H3c1,G1c2,C2c2
SMAD5	45	NEDD8	0.00093	0.0689	-	-0.0348	0.116	2	H1c1,H3c1
SMAD5	45	PFN1	0.000395	0.504	+	0.0204	0.546	3	H2c1,G1c2,C2c2
SMAD5	45	POU5F1	0.00098	0.794	+	0.00138	0.955	4	H3c1,G1c2,C1c1,C2c1
SMAD5	45	PRTG	0.000542	1.11	-	-0.0198	0.596	2	G1c1,G1c2
SMAD5	45	PSMB2	0.000391	0.0423	+	0.0218	0.452	1	H1c1
SMAD5	45	RAB13	0.000636	0.0407	+	0.0146	0.74	1	H1c1
SMAD5	45	S100A10	0.000349	0.412	-	-0.0222	0.329	1	G1c2
SMAD5	45	S100A11	0.000224	0.207	-	-0.0255	0.28	3	H1c1,H3c1,C2c2
SMAD5	45	SELENOH	0.00059	0.0491	-	-0.0391	0.0723	4	H2c1,G1c1,C2c1,C2c2
SMAD5	45	SESN3	0.000422	0.0343	+	0.0586	0.00575	3	G1c1,G1c2,C1c2
SMAD5	45	SNRPG	0.00033	0.173	-	-0.0401	0.0623	3	G1c1,G1c2,C1c2
SMAD5	45	SYNE2	0.000224	0.0343	+	0.0418	0.0624	1	G1c1
SMAD5	45	TMSB4X	0.000452	0.332	-	-0.0753	6.36e-05	3	H1c1,G1c1,G1c2
SMAD5	45	UBL5	0.000343	0.0462	-	-0.0176	0.478	2	H1c1,H3c1
SMAD5	45	UQCRH	0.000594	0.18	-	-0.0284	0.239	4	H2c1,H3c1,C1c2,C2c2
SMAD5	45	VCAN	0.000251	0.0341	+	0.0212	0.431	1	C1c2
SMAD5	45	ZIC1	0.00038	0.0611	+	0.0495	0.025	1	C1c2
SMARCC1	52	ATP5IF1	0.000317	0.0905	-	-0.0191	0.496	1	H1c1
SMARCC1	52	ATP5PF	0.000609	0.0442	-	-0.0111	0.696	1	H2c1
SMARCC1	52	BTF3	0.000197	0.101	+	0.0219	0.426	4	H1c1,G1c2,C1c1,C1c2
SMARCC1	52	BUB1	0.000367	0.00742	+	0.00477	0.868	2	G1c1,C1c1
SMARCC1	52	CD63	0.00035	0.0854	-	-0.029	0.235	2	C1c1,C1c2
SMARCC1	52	CLTA	0.000485	0.0135	-	-0.0176	0.604	2	H2c1,C1c2
SMARCC1	52	COMMD6	0.000178	0.0267	-	-0.015	0.571	2	H2c1,H3c1
SMARCC1	52	CPE	0.000299	0.00949	-	-0.00976	0.789	3	H2c1,H3c1,C1c2
SMARCC1	52	DNAJC2	0.000316	0.00933	+	0.026	0.343	1	H3c1
SMARCC1	52	EIF1AX	0.000178	0.0131	+	0.0336	0.212	3	C1c1,C2c1,C2c2
SMARCC1	52	FABP3	0.000214	0.077	+	0.0147	0.716	3	G1c2,C2c1,C2c2
SMARCC1	52	FTL	0.000265	0.315	-	-0.0064	0.858	3	H2c1,C1c1,C2c2
SMARCC1	52	GAL	0.000309	0.0957	+	0.0154	0.637	2	H2c1,G1c2
SMARCC1	52	GJA1	0.000421	0.0534	+	0.0126	0.702	2	H1c1,H3c1
SMARCC1	52	HSPB1	0.000175	0.0847	+	0.0126	0.729	6	H2c1,G1c1,G1c2,C1c1,C1c2,C2c2
SMARCC1	52	IGDCC3	0.000265	0.0345	+	0.022	0.377	4	G1c2,C1c2,C2c1,C2c2
SMARCC1	52	IGFBP5	0.000238	0.0873	+	0.00433	0.91	3	H1c1,C1c2,C2c2
SMARCC1	52	LAPTM4A	0.000272	0.0265	+	0.0168	0.585	1	H3c1
SMARCC1	52	LMO3	0.000319	0.0123	+	0.0112	0.668	2	H2c1,C1c2
SMARCC1	52	MAP1B	0.00027	0.186	+	0.00363	0.901	3	H2c1,C1c2,C2c1
SMARCC1	52	MAP2	0.000732	0.061	+	0.00666	0.855	3	G1c1,C2c1,C2c2
SMARCC1	52	MAPK1	0.000247	0.0156	+	0.014	0.73	3	C1c1,C2c1,C2c2
SMARCC1	52	MAPK10	0.000285	0.0199	+	0.0235	0.354	1	C1c2
SMARCC1	52	MIF	0.000182	0.129	-	-0.0192	0.425	5	H1c1,H3c1,G1c1,C1c2,C2c2
SMARCC1	52	MUSTN1	0.00056	0.0324	-	-0.0154	0.611	3	H3c1,G1c1,C2c2
SMARCC1	52	NDUFV2	0.000202	0.0413	+	0.0042	0.957	3	H1c1,H2c1,G1c2
SMARCC1	52	NOL7	0.000259	0.0202	+	0.0276	0.277	2	H3c1,C1c1
SMARCC1	52	NPM1	0.000254	0.0769	+	0.0481	0.0319	4	H1c1,H2c1,H3c1,C1c1
SMARCC1	52	NR6A1	0.000376	0.0191	+	0.073	0.000401	1	C1c1
SMARCC1	52	OTX2	0.000333	0.0151	+	0.0191	0.449	1	G1c2
SMARCC1	52	PAM16	0.000337	0.0238	+	0.0069	0.88	1	H1c1
SMARCC1	52	PFDN6	0.000187	0.0179	-	-0.0176	0.554	3	H2c1,C1c1,C2c2
SMARCC1	52	PHPT1	0.000285	0.0138	+	0.0145	0.707	2	G1c1,C1c2
SMARCC1	52	PIM2	0.000871	0.0136	-	-0.00881	0.673	2	G1c2,C1c2
SMARCC1	52	PSMA7	0.000445	0.0459	-	-0.0251	0.279	2	H2c1,C1c2
SMARCC1	52	PSMB4	0.000422	0.0347	+	0.0306	0.205	2	H1c1,H2c1
SMARCC1	52	PTMA	0.000247	0.08	+	0.0298	0.238	1	C2c1
SMARCC1	52	SAP18	0.000611	0.0654	+	0.0416	0.0821	3	H2c1,H3c1,C2c2
SMARCC1	52	SELENOW	0.000432	0.0639	+	0.0225	0.46	2	G1c1,C1c1
SMARCC1	52	SLC25A6	0.000356	0.0108	-	-0.013	0.724	1	C2c2
SMARCC1	52	SRM	0.000797	0.0107	+	0.0424	0.0777	4	G1c1,G1c2,C1c1,C2c2
SMARCC1	52	TERF1	0.000224	0.313	+	0.0211	0.482	1	G1c1
SMARCC1	52	THOC7	0.000288	0.0097	+	0.000744	0.954	1	C1c1
SMARCC1	52	TIMM10	0.000219	0.0145	+	0.0147	0.709	2	H2c1,C1c2
SMARCC1	52	TIMM8B	0.000278	0.0333	-	-0.00711	0.844	3	G1c1,G1c2,C2c2
SMARCC1	52	TMSB4X	0.000177	0.168	-	-0.0618	0.00218	4	H1c1,H2c1,G1c2,C1c1
SMARCC1	52	TOMM7	0.000184	0.0695	+	0.01	0.771	2	G1c2,C1c1
SMARCC1	52	TSTD1	0.000866	0.0309	-	-0.00585	0.806	1	C1c2
SMARCC1	52	UQCRB	0.000179	0.0322	-	-0.0152	0.63	2	G1c2,C1c1
SMARCC1	52	UQCRH	0.000285	0.184	+	0.00133	0.964	4	H1c1,H2c1,G1c1,G1c2
SMARCC1	52	ZFHX4	0.000263	0.0265	+	0.00258	0.887	2	H1c1,G1c1
SMARCC1	52	ZNF229	0.000205	0.0117	-	-0.00721	0.849	1	H2c1
SMARCC2	49	ANXA5	0.000543	0.00936	-	-0.0159	0.514	3	H2c1,H3c1,C2c2
SMARCC2	49	ARF4	0.000223	0.0132	+	0.0289	0.296	3	G1c2,C1c2,C2c2
SMARCC2	49	ATOX1	0.000333	0.0139	-	-0.031	0.175	1	G1c2
SMARCC2	49	ATP5MPL	0.000669	0.0383	-	-0.0361	0.114	1	C1c2
SMARCC2	49	BASP1	0.000589	0.0162	-	-0.00973	0.728	4	H3c1,C1c1,C2c1,C2c2
SMARCC2	49	CCDC88A	0.000287	0.00667	+	0.0406	0.0714	3	H1c1,H3c1,G1c1
SMARCC2	49	CHD7	0.000214	0.00348	+	0.0356	0.134	1	H1c1
SMARCC2	49	COL1A2	0.000566	0.012	+	5.52e-05	0.996	1	G1c1
SMARCC2	49	COX7A2	0.000413	0.114	-	-0.0562	0.00783	5	H2c1,H3c1,G1c1,G1c2,C2c1
SMARCC2	49	CYCS	0.000479	0.0272	-	-0.013	0.594	1	H1c1
SMARCC2	49	EBNA1BP2	0.000208	0.00998	+	0.00252	0.976	2	H3c1,G1c2
SMARCC2	49	EMG1	0.000234	0.012	-	-0.00828	0.862	4	G1c1,C1c1,C1c2,C2c2
SMARCC2	49	EXOSC8	0.000845	0.00816	+	0.017	0.592	3	G1c1,G1c2,C2c2
SMARCC2	49	FABP7	0.000224	0.0317	+	0.00364	0.945	2	H2c1,G1c1
SMARCC2	49	GJA1	0.00031	0.0465	+	0.00811	0.82	3	H2c1,C1c2,C2c2
SMARCC2	49	GNG5	0.000201	0.0335	-	-0.0484	0.036	2	H3c1,C2c2
SMARCC2	49	HSPA8	0.000211	0.0412	-	-0.0207	0.462	4	H1c1,H2c1,C1c1,C2c1
SMARCC2	49	LAGE3	0.000236	0.00757	-	-0.0137	0.558	2	H1c1,C1c1
SMARCC2	49	LSM7	0.000419	0.0562	-	-0.0489	0.0294	1	H2c1
SMARCC2	49	MAGOH	0.000209	0.0129	-	-0.0367	0.108	2	G1c2,C2c2
SMARCC2	49	MDK	0.000314	0.0457	+	0.00788	0.851	4	H2c1,G1c1,C1c1,C2c2
SMARCC2	49	MT1F	0.000215	0.00893	+	0.027	0.276	1	C1c2
SMARCC2	49	MT2A	0.000568	0.13	-	-0.00487	0.913	3	H1c1,C1c2,C2c2
SMARCC2	49	NDUFB7	0.000507	0.0353	-	-0.0287	0.255	2	H1c1,C2c1
SMARCC2	49	NDUFS8	0.000186	0.0133	+	0.0102	0.734	2	H3c1,C1c1
SMARCC2	49	NES	0.000204	0.0207	+	0.0227	0.379	3	H1c1,H2c1,C1c2
SMARCC2	49	NREP	0.00023	0.0246	+	0.00858	0.855	3	G1c2,C1c1,C1c2
SMARCC2	49	OAZ2	0.000462	0.00601	-	-0.00978	0.766	1	H3c1
SMARCC2	49	OCIAD2	0.000403	0.0111	+	0.00668	0.834	1	H2c1
SMARCC2	49	ONECUT2	0.000404	0.0162	+	0.0262	0.328	2	H2c1,H3c1
SMARCC2	49	PCDH9	0.000448	0.00672	-	-0.00089	0.933	1	C2c2
SMARCC2	49	PHYHIPL	0.000547	0.00542	+	0.0108	0.737	1	H2c1
SMARCC2	49	POLR2G	0.00035	0.03	-	-0.0121	0.688	1	C2c1
SMARCC2	49	PRDX1	0.000231	0.157	-	-0.0471	0.032	2	H3c1,C2c2
SMARCC2	49	PTMA	0.00042	0.0376	-	-0.0305	0.233	3	H1c1,H2c1,C1c1
SMARCC2	49	S1PR1	0.000742	0.00613	+	0.00202	0.942	1	H3c1
SMARCC2	49	SDHB	0.000236	0.00824	+	0.0191	0.534	1	C1c2
SMARCC2	49	SEC61G	0.00028	0.123	-	-0.0386	0.113	2	C1c2,C2c2
SMARCC2	49	SERP1	0.00023	0.0144	-	-0.0328	0.169	2	H3c1,C2c1
SMARCC2	49	SLC7A8	0.000508	0.0059	+	0.00586	0.911	1	H1c1
SMARCC2	49	SNRPG	0.000242	0.0924	-	-0.0453	0.041	2	H1c1,C2c2
SMARCC2	49	SRSF3	0.000265	0.00738	+	0.0201	0.492	1	C1c2
SMARCC2	49	SUB1	0.000347	0.0288	-	-0.0254	0.302	2	H2c1,C1c2
SMARCC2	49	TCF7L1	0.000338	0.00722	+	0.0115	0.722	5	H1c1,G1c2,C1c2,C2c1,C2c2
SMARCC2	49	TMSB10	0.00018	0.211	-	-0.0553	0.00775	4	H1c1,H3c1,G1c2,C1c2
SMARCC2	49	TRMT112	0.000213	0.0721	-	-0.0335	0.181	4	H2c1,G1c1,C1c1,C2c2
SMARCC2	49	TSC22D1	0.000657	0.00903	+	0.0376	0.124	1	C1c1
SMARCC2	49	UBB	0.000269	0.0181	-	-0.0334	0.188	1	C1c1
SMARCC2	49	ZNF229	0.000339	0.0103	+	0.0297	0.251	2	G1c2,C1c2
SNAI2	42	ABHD12B	0.000304	0.016	+	0.0141	0.68	2	G1c1,G1c2
SNAI2	42	CD24	0.000234	0.293	-	-0.0415	0.0698	4	H2c1,H3c1,C2c1,C2c2
SNAI2	42	CENPF	0.000548	0.0107	-	-0.0255	0.408	1	C1c2
SNAI2	42	COL1A1	0.000328	0.0152	+	0.0426	0.101	3	G1c2,C1c1,C2c1
SNAI2	42	COX20	0.000204	0.0548	-	-0.0107	0.731	5	H2c1,G1c1,G1c2,C1c1,C1c2
SNAI2	42	COX6B1	0.000198	0.0165	+	0.0194	0.496	2	H3c1,G1c1
SNAI2	42	DPY30	0.000187	0.0249	-	-0.0276	0.302	2	G1c2,C2c2
SNAI2	42	DYNLL1	0.000485	0.0302	-	-0.0164	0.603	2	C1c1,C2c2
SNAI2	42	EFNB2	0.000411	0.0198	+	0.00682	0.836	1	H1c1
SNAI2	42	ETV4	0.000423	0.00965	-	-0.0368	0.137	1	H1c1
SNAI2	42	FABP7	0.00182	0.0709	+	0.1	1.43e-07	4	H3c1,C1c2,C2c1,C2c2
SNAI2	42	FRZB	0.000332	0.0155	+	0.0816	3.99e-05	2	H3c1,C2c2
SNAI2	42	GCNT1	0.0002	0.0307	-	-0.0157	0.659	1	G1c2
SNAI2	42	GPC3	0.000613	0.0238	+	0.0574	0.0115	2	C2c1,C2c2
SNAI2	42	HSPA8	0.00038	0.0725	-	-0.0212	0.518	3	H2c1,C2c1,C2c2
SNAI2	42	ID2	0.000247	0.0219	-	-0.00617	0.922	1	H2c1
SNAI2	42	IDI1	0.000194	0.0152	+	0.0128	0.731	1	C1c2
SNAI2	42	LIN28A	0.000199	0.103	-	-0.0756	0.000204	1	C2c2
SNAI2	42	LSM7	0.000278	0.0461	-	-0.0207	0.503	3	H3c1,C1c1,C2c2
SNAI2	42	MT1G	0.000194	0.0167	+	0.000186	0.988	1	G1c1
SNAI2	42	MYL6	0.00019	0.0665	-	-0.0216	0.505	2	C1c2,C2c2
SNAI2	42	NCALD	0.000301	0.0219	+	0.00488	0.892	3	G1c2,C1c1,C1c2
SNAI2	42	NDUFB6	0.000202	0.0403	+	0.0178	0.533	4	H1c1,G1c1,G1c2,C2c2
SNAI2	42	NR2F1	0.00076	0.242	+	0.074	0.000238	5	G1c1,G1c2,C1c1,C1c2,C2c2
SNAI2	42	OTX2	0.000397	0.0183	-	-0.0487	0.0258	1	H3c1
SNAI2	42	PAX6	0.000216	0.118	+	0.0111	0.727	3	H3c1,G1c2,C1c2
SNAI2	42	PCNX2	0.000266	0.0127	-	-0.0417	0.0786	1	C1c2
SNAI2	42	PHB2	0.000555	0.0232	+	0.0134	0.611	2	H2c1,C1c2
SNAI2	42	PPIA	0.00035	0.132	+	0.00465	0.907	1	C1c2
SNAI2	42	PPP1R14B	0.000301	0.0226	+	0.0222	0.383	1	C2c2
SNAI2	42	PSMB1	0.000238	0.0315	+	0.00336	0.872	2	C1c1,C1c2
SNAI2	42	RAN	0.000232	0.045	-	-0.0208	0.514	1	C2c2
SNAI2	42	RARRES2	0.00172	0.0619	+	0.0105	0.824	2	C1c1,C2c2
SNAI2	42	RRAS2	0.000254	0.0163	-	-0.0327	0.183	3	H1c1,C1c2,C2c1
SNAI2	42	SEC61G	0.000194	0.136	-	-0.0242	0.365	2	G1c1,C1c2
SNAI2	42	SKIL	0.000299	0.0223	-	-0.023	0.388	1	C2c2
SNAI2	42	SLIRP	0.000192	0.311	-	-0.0377	0.122	2	C1c2,C2c2
SNAI2	42	SNRPE	0.000326	0.0848	-	-0.0228	0.356	2	H2c1,C2c2
SNAI2	42	SNRPG	0.0011	0.168	-	-0.0336	0.182	1	C2c2
SNAI2	42	TAGLN	0.000343	0.0357	+	0.00506	0.79	3	H3c1,G1c1,C1c1
SNAI2	42	TARS	0.000231	0.0395	+	0.000502	0.995	1	H1c1
SNAI2	42	ZNF229	0.000357	0.0088	-	-0.0387	0.115	1	C1c1
SOX1	52	ACTG1	0.00387	0.266	-	-0.123	3.34e-11	4	G1c1,C1c1,C1c2,C2c2
SOX1	52	APOE	0.00407	1.06	-	-0.264	1.94e-59	7	H1c1,H2c1,H3c1,G1c1,G1c2,C1c1,C1c2
SOX1	52	ATP5MD	0.00241	0.402	-	-0.232	2.29e-45	5	H1c1,H2c1,G1c1,G1c2,C2c1
SOX1	52	CD24	0.00961	1.71	-	-0.283	8.76e-71	7	H1c1,H2c1,H3c1,G1c1,G1c2,C1c1,C1c2
SOX1	52	CHCHD10	0.00223	0.276	-	-0.174	2.92e-23	6	H1c1,H2c1,G1c2,C1c1,C1c2,C2c1
SOX1	52	COX7A2	0.00244	0.378	-	-0.23	7.91e-44	5	H2c1,G1c1,G1c2,C1c1,C1c2
SOX1	52	COX7C	0.0101	1.85	-	-0.282	2.15e-68	6	H1c1,H2c1,G1c1,G1c2,C1c1,C2c2
SOX1	52	CRABP1	0.031	1.59	+	0.256	2.89e-53	7	H1c1,H2c1,H3c1,C1c1,C1c2,C2c1,C2c2
SOX1	52	CRIP1	0.0061	0.465	+	0.0806	1.6e-07	4	H1c1,H3c1,G1c2,C1c1
SOX1	52	DDT	0.0022	0.285	-	-0.208	4.13e-35	5	H1c1,H3c1,G1c2,C1c1,C1c2
SOX1	52	DMKN	0.00341	0.382	-	-0.202	1.96e-36	5	H1c1,H3c1,G1c1,G1c2,C1c1
SOX1	52	DNMT3B	0.0102	1.48	-	-0.291	4.74e-73	6	H2c1,H3c1,G1c1,G1c2,C1c1,C1c2
SOX1	52	DPYSL5	0.00492	0.168	+	0.195	5.07e-32	4	H1c1,H3c1,G1c2,C1c2
SOX1	52	EEF1A1	0.00251	0.16	+	0.0544	0.0165	5	H2c1,G1c2,C1c1,C1c2,C2c1
SOX1	52	EPHA7	0.00572	0.395	+	0.211	1.51e-38	5	H1c1,H2c1,H3c1,G1c1,G1c2
SOX1	52	FTL	0.00652	1.09	-	-0.239	2.11e-50	6	H1c1,H2c1,H3c1,G1c1,G1c2,C1c1
SOX1	52	FZD3	0.00405	0.287	+	0.18	3.63e-27	5	H2c1,H3c1,G1c1,G1c2,C1c2
SOX1	52	GREB1L	0.00243	0.229	+	0.186	5.55e-27	4	G1c1,G1c2,C1c1,C1c2
SOX1	52	HSPE1	0.00267	1.42	-	-0.256	7.69e-56	8	H1c1,H2c1,H3c1,G1c1,G1c2,C1c1,C1c2,C2c2
SOX1	52	L1TD1	0.0143	1.11	-	-0.316	9.89e-88	7	H1c1,H2c1,H3c1,G1c1,G1c2,C1c1,C1c2
SOX1	52	LIX1	0.00344	0.124	+	0.18	6.36e-27	4	H1c1,H2c1,G1c1,G1c2
SOX1	52	MAP1B	0.0055	0.648	+	0.255	1.18e-52	6	H2c1,H3c1,G1c1,G1c2,C1c1,C1c2
SOX1	52	MAP2	0.00304	0.281	+	0.166	3.1e-23	6	H1c1,H2c1,G1c1,G1c2,C1c1,C1c2
SOX1	52	MAPK1	0.00323	0.573	+	0.0336	0.216	2	G1c2,C1c2
SOX1	52	MT1E	0.00315	0.626	+	0.00689	0.945	3	H2c1,C1c1,C1c2
SOX1	52	MT1F	0.00384	0.542	+	0.0802	5.93e-05	2	H3c1,C1c2
SOX1	52	MT2A	0.00338	0.665	-	-0.137	1.44e-14	2	H2c1,C1c1
SOX1	52	MUSTN1	0.00259	0.273	+	0.147	2.31e-19	5	H1c1,H3c1,G1c1,G1c2,C1c1
SOX1	52	NR2F1	0.00786	1.45	+	0.266	1.09e-60	8	H1c1,H2c1,H3c1,G1c1,G1c2,C1c1,C1c2,C2c2
SOX1	52	PAX6	0.0045	0.424	+	0.238	1.94e-47	6	H1c1,H2c1,H3c1,G1c1,G1c2,C1c1
SOX1	52	PFN1	0.00685	1.13	-	-0.274	1.27e-64	6	H1c1,H3c1,G1c1,G1c2,C1c1,C1c2
SOX1	52	PGAM1	0.00297	0.176	-	-0.194	1.39e-31	6	H1c1,H3c1,G1c1,G1c2,C1c1,C1c2
SOX1	52	PODXL	0.00375	0.48	-	-0.194	2.38e-33	5	H1c1,H2c1,H3c1,G1c1,G1c2
SOX1	52	POMP	0.00234	0.278	-	-0.209	1.34e-37	6	H1c1,H2c1,H3c1,G1c1,G1c2,C1c2
SOX1	52	POU3F2	0.00236	0.54	+	0.229	2.14e-43	8	H1c1,H2c1,H3c1,G1c1,G1c2,C1c1,C1c2,C2c2
SOX1	52	POU5F1	0.0105	2.1	-	-0.328	8.3e-94	9	H1c1,H2c1,H3c1,G1c1,G1c2,C1c1,C1c2,C2c1,C2c2
SOX1	52	PPIA	0.00512	0.451	-	-0.186	5.8e-29	6	H1c1,H3c1,G1c1,G1c2,C1c1,C1c2
SOX1	52	PRTG	0.0193	2.99	+	0.342	3.62e-103	8	H1c1,H2c1,H3c1,G1c1,G1c2,C1c1,C1c2,C2c2
SOX1	52	PSMA2	0.00386	0.186	-	-0.2	5.06e-33	5	H1c1,H2c1,H3c1,G1c2,C1c2
SOX1	52	PSMA3	0.00264	0.195	-	-0.182	3.47e-27	6	H2c1,G1c1,G1c2,C1c1,C1c2,C2c2
SOX1	52	PTN	0.00798	0.631	+	0.289	7.1e-69	9	H1c1,H2c1,H3c1,G1c1,G1c2,C1c1,C1c2,C2c1,C2c2
SOX1	52	SCGB3A2	0.0092	1.03	-	-0.115	1.92e-13	5	G1c1,G1c2,C1c1,C1c2,C2c2
SOX1	52	SLIRP	0.00341	1.25	-	-0.271	1.12e-62	6	H1c1,H2c1,H3c1,G1c1,G1c2,C1c1
SOX1	52	SNRPN	0.0113	0.948	-	-0.274	2.6e-66	8	H1c1,H2c1,H3c1,G1c1,G1c2,C1c1,C1c2,C2c2
SOX1	52	SPP1	0.00229	1.01	-	-0.216	3.07e-37	4	H1c1,C1c1,C1c2,C2c2
SOX1	52	TERF1	0.00391	1.43	-	-0.281	1.36e-67	8	H1c1,H2c1,H3c1,G1c1,G1c2,C1c1,C1c2,C2c2
SOX1	52	TMSB10	0.0041	0.701	-	-0.185	2.33e-27	7	H2c1,G1c1,G1c2,C1c1,C1c2,C2c1,C2c2
SOX1	52	TMSB4X	0.00242	0.61	-	-0.19	4.51e-31	6	H1c1,H2c1,H3c1,G1c1,G1c2,C2c2
SOX1	52	TXN	0.0055	1.25	-	-0.287	1.82e-68	8	H1c1,H2c1,H3c1,G1c1,G1c2,C1c1,C1c2,C2c2
SOX1	52	UGP2	0.00329	1.14	-	-0.287	8.58e-71	7	H1c1,H2c1,H3c1,G1c1,G1c2,C1c1,C1c2
SOX1	52	VGLL3	0.0111	0.152	+	0.162	3.43e-20	3	G1c2,C1c1,C1c2
SOX1	52	VIM	0.00347	1.17	+	0.18	8.62e-27	5	H2c1,H3c1,G1c2,C1c2,C2c1
SOX10	42	ACOT13	0.000172	0.0156	+	0.0136	0.742	2	H1c1,C1c2
SOX10	42	ADSL	0.000665	0.006	+	0.0134	0.713	3	H1c1,H3c1,G1c1
SOX10	42	ARL4C	0.000173	0.0116	+	0.00573	0.875	2	H3c1,C2c1
SOX10	42	ATP5MD	0.000815	0.0444	+	0.0177	0.53	3	H1c1,H2c1,C1c2
SOX10	42	C1GALT1	0.000194	0.00839	-	-0.0231	0.402	2	G1c1,C1c1
SOX10	42	CD9	0.000496	0.0117	-	-0.00538	0.857	2	H1c1,C2c2
SOX10	42	CDH11	0.000227	0.00637	+	0.00818	0.862	2	C1c2,C2c2
SOX10	42	CKB	0.000182	0.0257	+	0.018	0.546	3	H1c1,C1c2,C2c2
SOX10	42	CRABP2	0.00035	0.0176	+	0.015	0.622	2	H1c1,C1c1
SOX10	42	CUTA	0.000162	0.00274	+	0.00614	0.83	4	H2c1,H3c1,C1c1,C1c2
SOX10	42	CYB5A	0.000224	0.021	-	-0.00352	0.918	3	C1c1,C1c2,C2c2
SOX10	42	DCC	0.000175	0.00315	+	0.0685	0.000599	2	C1c2,C2c2
SOX10	42	DPPA4	0.000156	0.0627	-	-0.0109	0.789	3	H3c1,C1c1,C2c2
SOX10	42	EPCAM	0.000166	0.136	-	-0.0212	0.404	3	H1c1,G1c1,C2c1
SOX10	42	FAM181A	0.000435	0.007	+	0.0337	0.217	2	C1c1,C2c1
SOX10	42	FTL	0.00019	0.22	+	0.0173	0.591	4	H2c1,G1c1,C1c1,C2c2
SOX10	42	FUOM	0.00162	0.00487	+	0.00537	0.963	1	H3c1
SOX10	42	GABARAP	0.00016	0.00873	+	0.0341	0.144	2	H3c1,C2c1
SOX10	42	GSTP1	0.000202	0.0661	+	0.00865	0.797	3	H3c1,G1c1,C2c1
SOX10	42	GTF3C6	0.000983	0.00668	-	-0.0164	0.55	3	H2c1,H3c1,G1c2
SOX10	42	HMGB1	0.000255	0.0055	+	0.000396	0.982	2	C1c1,C2c1
SOX10	42	HNRNPA1P48	0.00156	0.00674	-	-0.00442	0.891	2	H2c1,C2c2
SOX10	42	IMMP1L	0.000342	0.00524	-	-0.0165	0.571	1	C1c1
SOX10	42	MYL12B	0.000163	0.0299	-	-0.0324	0.19	1	C2c2
SOX10	42	MZT2B	0.000387	0.00409	+	0.0233	0.401	1	C2c2
SOX10	42	NCALD	0.000251	0.0117	+	0.00756	0.787	3	H3c1,G1c2,C1c1
SOX10	42	NDUFB11	0.00017	0.00442	+	0.012	0.649	2	H2c1,C1c2
SOX10	42	NELL2	0.000162	0.0112	+	0.0104	0.755	1	C2c2
SOX10	42	NPC2	0.000181	0.026	-	-0.00955	0.789	3	G1c1,G1c2,C1c2
SOX10	42	NQO1	0.000261	0.048	+	0.0132	0.709	2	G1c1,G1c2
SOX10	42	PDLIM7	0.000394	0.00378	+	0.00927	0.752	2	H3c1,G1c2
SOX10	42	PKM	0.000207	0.00489	-	-0.0269	0.247	1	H2c1
SOX10	42	PSMA7	0.000183	0.0295	-	-0.00805	0.861	2	G1c2,C1c2
SOX10	42	RTRAF	0.000581	0.0153	+	0.0206	0.441	1	C1c2
SOX10	42	SERPINB4	0.000268	0.064	+	0.0396	0.102	1	G1c2
SOX10	42	STMN1	0.000191	0.0125	+	0.0485	0.0343	3	H3c1,G1c2,C1c1
SOX10	42	TMEM97	0.000555	0.00605	-	-0.00662	0.811	2	H3c1,C2c2
SOX10	42	TP53I11	0.000165	0.0111	-	-0.00887	0.718	1	H3c1
SOX10	42	TUBA4A	0.000214	0.0113	+	0.00195	0.998	3	H1c1,G1c1,G1c2
SOX10	42	VAT1L	0.000298	0.00493	-	-0.0277	0.238	2	H2c1,H3c1
SOX10	42	VCAN	0.000165	0.0116	+	0.00382	0.942	2	G1c2,C2c2
SOX10	42	ZNRD2	0.000185	0.0153	-	-0.0299	0.249	3	H3c1,G1c2,C2c2
SOX11	55	ATP5MC3	0.00255	0.368	-	-0.22	2.34e-39	5	H1c1,G1c2,C1c2,C2c1,C2c2
SOX11	55	CD24	0.00703	1.71	-	-0.229	1.92e-43	6	H1c1,H2c1,H3c1,G1c1,G1c2,C1c2
SOX11	55	CDH2	0.00371	0.563	+	0.198	2.15e-31	6	H1c1,H2c1,G1c2,C1c1,C1c2,C2c2
SOX11	55	CHCHD2	0.00307	0.521	-	-0.176	1.1e-23	3	H2c1,C1c2,C2c1
SOX11	55	CLDN6	0.00152	0.345	-	-0.214	1.97e-36	4	H1c1,H2c1,G1c2,C1c2
SOX11	55	COX17	0.00225	0.241	-	-0.177	2.5e-24	7	H2c1,H3c1,G1c1,C1c1,C1c2,C2c1,C2c2
SOX11	55	COX7A2	0.00304	0.374	-	-0.197	1.37e-30	6	H1c1,G1c1,G1c2,C1c1,C2c1,C2c2
SOX11	55	COX7C	0.00981	1.89	-	-0.268	5.17e-58	9	H1c1,H2c1,H3c1,G1c1,G1c2,C1c1,C1c2,C2c1,C2c2
SOX11	55	CRABP1	0.00797	1.27	+	0.216	6.5e-36	9	H1c1,H2c1,H3c1,G1c1,G1c2,C1c1,C1c2,C2c1,C2c2
SOX11	55	DNAJC19	0.00154	0.12	-	-0.146	2.87e-16	5	H2c1,H3c1,G1c2,C1c1,C2c1
SOX11	55	DNMT3B	0.00153	1.44	-	-0.246	7.01e-49	9	H1c1,H2c1,H3c1,G1c1,G1c2,C1c1,C1c2,C2c1,C2c2
SOX11	55	EPCAM	0.003	0.859	-	-0.266	9.18e-59	5	H1c1,H2c1,G1c2,C1c1,C2c1
SOX11	55	ESRP1	0.00234	0.214	-	-0.211	2.99e-36	3	H1c1,G1c2,C1c2
SOX11	55	FABP3	0.00147	0.231	-	-0.156	2.44e-18	3	G1c2,C2c1,C2c2
SOX11	55	FABP5	0.00308	0.412	-	-0.172	4.45e-24	5	H1c1,H3c1,G1c1,G1c2,C2c2
SOX11	55	FTL	0.00244	0.943	-	-0.166	1.17e-22	6	H1c1,H2c1,H3c1,G1c1,G1c2,C1c1
SOX11	55	GSTP1	0.00323	0.417	-	-0.235	2.56e-44	6	H1c1,H2c1,G1c1,G1c2,C1c2,C2c1
SOX11	55	HINT1	0.0019	0.225	-	-0.146	1.43e-16	2	G1c1,G1c2
SOX11	55	HSPE1	0.00651	1.46	-	-0.289	7.15e-69	9	H1c1,H2c1,H3c1,G1c1,G1c2,C1c1,C1c2,C2c1,C2c2
SOX11	55	IGDCC3	0.00137	0.164	+	0.152	6.17e-18	5	H1c1,H3c1,G1c2,C1c1,C2c2
SOX11	55	KRT18	0.00144	0.439	-	-0.223	9.21e-41	5	H1c1,H2c1,H3c1,G1c2,C1c2
SOX11	55	L1TD1	0.00579	1.14	-	-0.273	2.01e-62	7	H1c1,H2c1,H3c1,G1c1,G1c2,C1c1,C1c2
SOX11	55	MAP1B	0.00565	0.632	+	0.221	5.32e-38	7	H1c1,H3c1,G1c2,C1c1,C1c2,C2c1,C2c2
SOX11	55	MFGE8	0.00149	0.103	-	-0.174	1.7e-24	4	H1c1,H2c1,G1c2,C1c1
SOX11	55	MYL6	0.003	0.267	-	-0.104	3.92e-08	5	H2c1,H3c1,G1c2,C1c1,C1c2
SOX11	55	NDUFB9	0.00205	0.181	-	-0.15	2.24e-18	3	H1c1,G1c1,C1c2
SOX11	55	NEDD8	0.00202	0.118	-	-0.156	1.99e-19	3	H1c1,G1c2,C2c2
SOX11	55	NME2	0.00267	0.521	-	-0.224	4.21e-40	7	H1c1,H2c1,G1c1,G1c2,C1c1,C1c2,C2c2
SOX11	55	NPM1	0.00226	0.286	-	-0.184	3.45e-27	4	H1c1,H2c1,G1c1,C1c1
SOX11	55	PFN1	0.00239	1.06	-	-0.247	7.85e-50	8	H1c1,H2c1,H3c1,G1c1,G1c2,C1c1,C1c2,C2c1
SOX11	55	PODXL	0.00257	0.424	-	-0.158	1.42e-20	4	H1c1,H2c1,H3c1,G1c2
SOX11	55	POLR2I	0.00154	0.144	-	-0.141	4.43e-15	5	G1c1,G1c2,C1c1,C1c2,C2c2
SOX11	55	POU5F1	0.00687	2.03	-	-0.288	4.13e-69	8	H1c1,H2c1,H3c1,G1c2,C1c1,C1c2,C2c1,C2c2
SOX11	55	PRSS23	0.00176	0.127	+	0.141	2.15e-15	3	H2c1,G1c2,C2c2
SOX11	55	PRTG	0.0132	2.78	+	0.28	3.34e-65	9	H1c1,H2c1,H3c1,G1c1,G1c2,C1c1,C1c2,C2c1,C2c2
SOX11	55	PSMA7	0.00147	0.16	-	-0.148	2.41e-17	5	H1c1,H2c1,H3c1,G1c1,C1c2
SOX11	55	PSMB1	0.00162	0.0947	-	-0.126	1.65e-12	1	C1c2
SOX11	55	PTN	0.00145	0.528	+	0.192	1.36e-30	7	H1c1,H2c1,H3c1,G1c1,G1c2,C1c2,C2c2
SOX11	55	SCGB3A2	0.00533	1.1	-	-0.0551	0.00299	3	H2c1,G1c1,G1c2
SOX11	55	SEPHS1	0.00137	0.513	-	-0.229	5.4e-42	7	H2c1,G1c1,G1c2,C1c1,C1c2,C2c1,C2c2
SOX11	55	SERPINB6	0.00309	0.36	-	-0.143	4.21e-15	3	C1c1,C1c2,C2c2
SOX11	55	SLC25A5	0.00144	0.193	-	-0.155	2.51e-19	4	H2c1,G1c2,C1c2,C2c2
SOX11	55	SLIRP	0.00208	1.29	-	-0.225	5.18e-42	5	H1c1,H2c1,G1c1,G1c2,C1c2
SOX11	55	SNRPD1	0.0015	0.18	-	-0.202	2.48e-32	7	H2c1,H3c1,G1c2,C1c1,C1c2,C2c1,C2c2
SOX11	55	SNRPD2	0.00142	0.226	-	-0.181	5.5e-26	7	H1c1,H3c1,G1c2,C1c1,C1c2,C2c1,C2c2
SOX11	55	SOX4	0.0022	0.0953	+	0.137	1.16e-14	5	H1c1,H2c1,G1c1,C1c1,C2c1
SOX11	55	STMN2	0.0033	0.115	+	0.134	1.82e-13	4	H2c1,G1c2,C1c1,C1c2
SOX11	55	TBCA	0.00164	0.277	-	-0.156	2.33e-18	3	G1c2,C1c1,C1c2
SOX11	55	TDGF1	0.00386	0.873	-	-0.27	6.35e-60	8	H1c1,H2c1,H3c1,G1c1,G1c2,C1c1,C1c2,C2c1
SOX11	55	TERF1	0.00539	1.46	-	-0.252	4.82e-52	6	H1c1,H2c1,H3c1,G1c2,C1c2,C2c2
SOX11	55	TMSB4X	0.00576	0.579	-	-0.172	9.47e-25	5	H1c1,H2c1,H3c1,G1c2,C2c2
SOX11	55	TUBA1A	0.00583	0.645	+	0.214	2.33e-37	6	H2c1,H3c1,G1c2,C1c1,C1c2,C2c1
SOX11	55	TXN	0.0102	1.28	-	-0.284	6.52e-66	8	H1c1,H2c1,H3c1,G1c1,G1c2,C1c1,C1c2,C2c2
SOX11	55	UGP2	0.00289	1.22	-	-0.223	1.09e-41	6	H1c1,H2c1,G1c1,G1c2,C1c1,C2c1
SOX11	55	ZEB2	0.00405	0.153	+	0.155	1.44e-18	5	H2c1,G1c2,C1c2,C2c1,C2c2
SOX13	48	ACTG1	0.000184	0.0287	+	0.0467	0.0537	3	H1c1,G1c2,C2c1
SOX13	48	APOE	0.000226	0.105	+	0.0624	0.00412	3	G1c1,G1c2,C2c1
SOX13	48	ARPC5L	0.00056	0.00664	+	0.0119	0.715	2	H3c1,G1c1
SOX13	48	ATP5F1E	0.000202	0.0315	-	-0.0126	0.597	3	G1c1,G1c2,C2c2
SOX13	48	ATP5MF	0.000233	0.0368	+	0.0375	0.157	1	C1c1
SOX13	48	CACHD1	0.000408	0.00352	+	0.0352	0.141	1	C1c2
SOX13	48	CANX	0.000211	0.00674	+	0.0258	0.273	3	H1c1,H3c1,C1c2
SOX13	48	CD200	0.000185	0.00692	+	0.0351	0.181	1	H1c1
SOX13	48	CLDN10	0.000238	0.00476	+	0.0113	0.782	1	G1c1
SOX13	48	COTL1	0.000411	0.00483	+	0.00686	0.794	1	H2c1
SOX13	48	COX6C	0.000277	0.0137	+	0.00423	0.944	1	G1c2
SOX13	48	DBI	0.000279	0.0166	+	0.013	0.588	2	C2c1,C2c2
SOX13	48	DCX	0.000254	0.016	+	0.00118	0.963	1	C1c2
SOX13	48	FEZ1	0.000291	0.00827	+	0.032	0.194	2	G1c1,C1c2
SOX13	48	GAPDH	0.000174	0.043	+	0.0312	0.262	4	H1c1,H3c1,G1c1,C1c1
SOX13	48	GLUL	0.000238	0.00789	+	0.0199	0.516	1	C2c2
SOX13	48	HSPA8	0.00037	0.0326	+	0.0893	6.71e-06	3	C1c1,C1c2,C2c2
SOX13	48	LGALS1	0.000435	0.012	+	0.0217	0.486	1	C1c2
SOX13	48	LSM4	0.000211	0.00704	-	-0.0123	0.725	2	C1c1,C2c2
SOX13	48	MAPK1	0.000561	0.287	+	0.00263	0.924	2	C1c2,C2c1
SOX13	48	MRPS36	0.000288	0.0092	+	0.0172	0.571	2	H2c1,C1c2
SOX13	48	MT1E	0.000399	0.29	+	0.0364	0.111	2	C1c2,C2c1
SOX13	48	MYL12A	0.000873	0.0304	+	0.0549	0.0183	1	H2c1
SOX13	48	NDUFAB1	0.000236	0.012	+	0.0223	0.431	2	C1c2,C2c2
SOX13	48	NRIP1	0.00035	0.0143	-	-0.0154	0.618	1	C1c2
SOX13	48	PKM	0.000499	0.0086	+	0.0581	0.00626	3	H1c1,H2c1,H3c1
SOX13	48	PRDX2	0.000468	0.0101	+	0.0219	0.383	3	H2c1,G1c1,G1c2
SOX13	48	PRELID1	0.00054	0.0136	+	0.0541	0.0169	1	C1c2
SOX13	48	PSMA6	0.000537	0.0142	+	0.0457	0.0594	3	G1c1,C1c2,C2c2
SOX13	48	PSMA7	0.000278	0.0212	+	0.0127	0.765	2	H3c1,C2c1
SOX13	48	PTRH2	0.000181	0.00562	+	0.0646	0.00165	2	H2c1,C1c2
SOX13	48	RAB34	0.000484	0.00774	+	0.00916	0.783	4	H1c1,H3c1,G1c2,C1c2
SOX13	48	RBM8A	0.000414	0.0221	+	0.0502	0.0351	2	G1c1,C1c1
SOX13	48	RTN1	0.000264	0.00873	+	0.00622	0.855	1	H2c1
SOX13	48	SLIRP	0.000199	0.141	+	0.0259	0.368	2	G1c1,C2c1
SOX13	48	SNRPC	0.000665	0.0162	-	-0.00192	0.946	2	H2c1,G1c2
SOX13	48	SOX1	0.000291	0.0339	+	0.0121	0.636	4	H3c1,G1c1,G1c2,C1c2
SOX13	48	TCF12	0.000289	0.0118	-	-0.00615	0.855	3	H1c1,C1c2,C2c1
SOX13	48	TUBB3	0.000557	0.0173	-	-0.0204	0.415	1	C1c1
SOX13	48	TUBB4B	0.000505	0.00444	+	0.0403	0.0932	1	C2c1
SOX13	48	UBE2D2	0.000434	0.00625	+	0.0296	0.257	1	G1c2
SOX13	48	UBE2D3	0.00026	0.00393	+	0.0113	0.719	1	H3c1
SOX13	48	UBE2L3	0.000379	0.0229	+	0.018	0.575	3	H2c1,G1c1,C1c2
SOX13	48	UBE2S	0.000618	0.00547	+	0.0296	0.235	1	C1c2
SOX13	48	VCL	0.000232	0.00965	+	0.0287	0.288	2	C2c1,C2c2
SOX13	48	WLS	0.000237	0.0308	-	-0.0113	0.72	2	H1c1,G1c1
SOX13	48	ZBTB16	0.00023	0.0137	+	0.00526	0.851	2	H2c1,G1c1
SOX13	48	ZNF518B	0.000251	0.00376	+	0.0432	0.0522	2	H3c1,C1c2
SOX15	37	ARPC2	0.000302	0.00766	+	0.0712	0.000874	1	H3c1
SOX15	37	ATP5PD	0.000671	0.0378	+	0.0695	0.000893	2	G1c1,C2c2
SOX15	37	BOC	0.000267	0.0137	-	-0.0529	0.0153	2	H1c1,H2c1
SOX15	37	C19orf53	0.000517	0.00816	+	0.0232	0.41	2	H1c1,C2c2
SOX15	37	CDH11	0.000276	0.00855	-	-0.0166	0.586	2	C1c2,C2c1
SOX15	37	COX8A	0.000977	0.0298	+	0.0692	0.000854	1	G1c1
SOX15	37	DCX	0.000488	0.00578	-	-0.0249	0.36	1	G1c2
SOX15	37	DNMT3B	0.00051	0.228	+	0.109	8.32e-09	1	G1c2
SOX15	37	DPPA4	0.000231	0.106	+	0.0853	1.48e-05	4	G1c1,G1c2,C2c1,C2c2
SOX15	37	EIF4A1	0.000501	0.0231	+	0.088	1.16e-05	4	H1c1,G1c1,G1c2,C2c1
SOX15	37	ELOC	0.00022	0.0488	+	0.0896	7.01e-06	5	H1c1,H2c1,G1c2,C2c1,C2c2
SOX15	37	GCSH	0.000314	0.0251	+	0.0645	0.00218	2	G1c2,C1c2
SOX15	37	MGST1	0.000404	0.0683	+	0.0718	0.00029	2	G1c1,C1c1
SOX15	37	MYL12A	0.000299	0.0224	+	0.0419	0.0804	2	H1c1,G1c1
SOX15	37	NDUFAF4	0.000257	0.0211	+	0.0981	5.53e-07	4	H1c1,H2c1,G1c1,G1c2
SOX15	37	NDUFC2	0.000199	0.0226	+	0.0296	0.253	1	C2c1
SOX15	37	NDUFS5	0.000563	0.152	+	0.0849	1.73e-05	1	C2c1
SOX15	37	NEDD8	0.00147	0.0251	+	0.0797	4.99e-05	3	H1c1,G1c1,C1c1
SOX15	37	PDLIM1	0.000209	0.0104	+	0.0488	0.0256	2	H2c1,C1c2
SOX15	37	PMAIP1	0.000259	0.0516	+	0.103	1.36e-07	3	H1c1,C1c1,C1c2
SOX15	37	POLR2G	0.000195	0.0391	+	0.0688	0.00172	3	G1c2,C1c2,C2c2
SOX15	37	PPIA	0.000199	0.126	+	0.101	1.81e-07	3	C1c2,C2c1,C2c2
SOX15	37	PSMA5	0.000221	0.0218	+	0.0679	0.00159	3	G1c1,C1c2,C2c2
SOX15	37	RABAC1	0.000521	0.00931	+	0.0444	0.0591	3	G1c1,G1c2,C2c1
SOX15	37	RABGAP1L	0.00115	0.0479	+	0.0694	0.000686	1	G1c1
SOX15	37	SERPINB4	0.00152	0.0136	+	0.0484	0.0691	2	C1c1,C1c2
SOX15	37	SKIL	0.000348	0.0138	+	0.0852	9.82e-06	3	G1c2,C1c2,C2c2
SOX15	37	SLC1A5	0.000241	0.0137	+	0.0855	2.48e-05	1	G1c2
SOX15	37	SLC25A5	0.000286	0.0331	+	0.105	3.18e-08	2	G1c2,C2c1
SOX15	37	SLC3A2	0.0003	0.00892	+	0.0881	1.13e-05	2	G1c2,C1c2
SOX15	37	SNURF	0.000203	0.00777	+	0.0786	8.39e-05	1	C2c2
SOX15	37	TMEM126A	0.000508	0.0174	+	0.077	0.000214	3	H1c1,G1c2,C2c1
SOX15	37	TOMM7	0.000537	0.0655	+	0.095	7.05e-07	3	H2c1,G1c2,C2c2
SOX15	37	TUBA4A	0.000429	0.0292	+	0.0975	5.19e-07	3	G1c1,G1c2,C1c1
SOX15	37	UQCRH	0.00028	0.0941	+	0.0713	0.000364	4	H1c1,H2c1,G1c1,C1c1
SOX15	37	VDAC2	0.000435	0.0189	+	0.0532	0.0192	1	C1c2
SOX15	37	ZFHX4	0.000229	0.0277	-	-0.0613	0.00277	2	H2c1,C1c1
SOX2	60	ACTG1	0.00156	0.282	-	-0.15	2.38e-17	7	H1c1,H2c1,G1c1,G1c2,C1c1,C1c2,C2c2
SOX2	60	APELA	0.00127	0.208	+	0.0299	0.315	2	C1c1,C1c2
SOX2	60	ATP5MC3	0.00126	0.299	-	-0.0579	0.00462	5	H2c1,G1c1,G1c2,C1c2,C2c2
SOX2	60	ATP5MD	0.000954	0.355	-	-0.0396	0.0668	2	G1c2,C1c1
SOX2	60	ATP5MF	0.000911	0.132	-	-0.00548	0.767	4	G1c1,G1c2,C1c1,C2c1
SOX2	60	BASP1	0.00115	0.0908	-	-0.0291	0.312	2	H3c1,C1c1
SOX2	60	BOLA2B	0.00168	0.295	-	-0.0549	0.00687	4	H1c1,G1c1,C1c2,C2c2
SOX2	60	CD24	0.00252	1.47	-	-0.0203	0.351	5	H3c1,G1c1,G1c2,C1c2,C2c1
SOX2	60	CLDN6	0.000693	0.373	+	0.00535	0.96	2	G1c1,G1c2
SOX2	60	COL3A1	0.00156	0.693	-	-0.0842	5.74e-05	4	C1c1,C1c2,C2c1,C2c2
SOX2	60	COL6A3	0.000982	0.148	-	-0.0607	0.00742	2	G1c1,C1c1
SOX2	60	COX7B	0.000842	0.189	-	-0.0616	0.00192	3	H1c1,G1c1,C1c1
SOX2	60	COX7C	0.00189	1.66	-	-0.0335	0.11	4	G1c1,G1c2,C1c1,C2c2
SOX2	60	CRABP1	0.00121	1.23	+	0.00707	0.944	5	H1c1,G1c2,C1c2,C2c1,C2c2
SOX2	60	CST3	0.00106	0.0738	-	-0.00856	0.778	4	H3c1,C1c1,C2c1,C2c2
SOX2	60	CYP1B1	0.000733	0.174	-	-0.056	0.0149	2	C1c1,C2c2
SOX2	60	DCN	0.00172	0.477	-	-0.0784	0.000171	2	C1c1,C1c2
SOX2	60	DHCR24	0.00112	0.057	-	-0.0701	0.000949	2	C1c1,C2c2
SOX2	60	DNMT3B	0.00251	1.2	-	-0.0362	0.0703	5	H3c1,G1c1,G1c2,C1c1,C2c1
SOX2	60	EEF1B2	0.000723	0.195	+	0.0547	0.0134	2	H2c1,C1c1
SOX2	60	GREB1L	0.00134	0.213	+	0.132	1.77e-13	4	H3c1,G1c2,C1c1,C1c2
SOX2	60	GSTO1	0.00141	0.128	-	-0.0534	0.00828	1	G1c2
SOX2	60	HSP90AA1	0.00104	0.116	+	0.0115	0.797	4	H2c1,C1c1,C2c1,C2c2
SOX2	60	HSPE1	0.00083	1.25	-	-0.0305	0.142	7	H1c1,G1c1,G1c2,C1c1,C1c2,C2c1,C2c2
SOX2	60	ITM2C	0.000742	0.104	-	-0.0722	0.000151	3	H1c1,G1c2,C1c2
SOX2	60	LSM3	0.000797	0.198	+	0.00456	0.956	2	G1c2,C1c1
SOX2	60	LUM	0.000839	0.816	-	-0.0995	2.61e-07	5	H1c1,C1c1,C1c2,C2c1,C2c2
SOX2	60	MARCKS	0.00216	0.499	-	-0.0757	0.000209	7	H1c1,H2c1,G1c1,C1c1,C1c2,C2c1,C2c2
SOX2	60	MDH1	0.00107	0.182	-	-0.0416	0.0511	2	C1c1,C2c2
SOX2	60	MDK	0.000682	0.319	+	0.00734	0.721	3	G1c1,G1c2,C2c2
SOX2	60	MT1F	0.00289	0.0452	+	0.0788	0.00017	4	G1c1,C1c1,C1c2,C2c2
SOX2	60	NDUFS5	0.00356	0.599	-	-0.0394	0.0568	2	G1c1,G1c2
SOX2	60	NPC2	0.00157	0.162	+	0.0179	0.647	4	G1c1,C1c1,C1c2,C2c2
SOX2	60	NR2F1	0.00361	1.27	-	-0.0573	0.00787	4	H1c1,G1c1,C1c1,C1c2
SOX2	60	PABPC1	0.00177	0.154	+	0.0323	0.156	4	H1c1,H3c1,G1c2,C1c1
SOX2	60	PFN1	0.00141	0.876	-	-0.0613	0.00196	4	G1c1,G1c2,C2c1,C2c2
SOX2	60	PODXL	0.000676	0.387	+	0.0286	0.376	4	H2c1,G1c2,C1c1,C2c2
SOX2	60	POU5F1	0.00105	1.7	-	-0.0478	0.0138	4	H2c1,G1c1,G1c2,C2c2
SOX2	60	PRDX1	0.000888	0.642	-	-0.0129	0.577	6	H2c1,G1c1,G1c2,C1c1,C1c2,C2c2
SOX2	60	PRTG	0.00197	2.31	+	0.0728	0.000118	5	H2c1,G1c1,G1c2,C1c1,C1c2
SOX2	60	PTN	0.00111	0.555	+	0.0718	0.000393	5	H1c1,G1c2,C1c1,C1c2,C2c2
SOX2	60	RABGAP1L	0.000712	0.139	-	-0.016	0.479	3	H3c1,G1c2,C1c1
SOX2	60	RBP1	0.00151	0.148	-	-0.0225	0.344	4	H3c1,G1c1,C1c2,C2c2
SOX2	60	SCD	0.00103	0.0875	-	-0.0825	3.76e-05	2	H2c1,C1c1
SOX2	60	SCGB3A2	0.00377	0.927	-	-0.0671	0.000855	4	H2c1,G1c1,G1c2,C1c1
SOX2	60	SFRP2	0.00291	0.264	-	-0.0612	0.00547	3	H2c1,G1c1,C1c1
SOX2	60	SLC7A5	0.00149	0.104	-	-0.051	0.00997	2	G1c1,G1c2
SOX2	60	SLIRP	0.0018	1.14	-	-0.0241	0.271	5	H3c1,G1c1,G1c2,C1c1,C1c2
SOX2	60	SNRPG	0.000707	0.405	+	0.0141	0.791	6	G1c1,G1c2,C1c1,C1c2,C2c1,C2c2
SOX2	60	SOX1	0.00232	0.194	+	0.0935	1.41e-06	3	G1c1,G1c2,C1c2
SOX2	60	TERF1	0.00144	1.15	-	-0.0157	0.458	4	H3c1,G1c1,C1c1,C2c1
SOX2	60	TMSB10	0.00158	0.646	-	-0.117	3.24e-10	6	H2c1,G1c2,C1c1,C1c2,C2c1,C2c2
SOX2	60	TMSB4X	0.00109	0.547	-	-0.114	3.32e-10	5	H2c1,H3c1,G1c1,G1c2,C1c1
SOX2	60	TOMM5	0.00163	0.145	-	-0.0485	0.0214	4	G1c2,C1c1,C1c2,C2c2
SOX2	60	TUBA1A	0.00145	0.601	+	0.0479	0.0306	4	H2c1,G1c1,C2c1,C2c2
SOX2	60	TUBA4A	0.000883	0.117	-	-0.0733	0.00013	2	G1c2,C1c1
SOX2	60	TUBB3	0.000829	0.106	-	-0.075	0.000416	3	H2c1,C1c1,C2c2
SOX2	60	VGLL3	0.00361	0.132	+	0.133	2.85e-13	3	H2c1,C1c1,C1c2
SOX2	60	VIM	0.00429	1.6	-	-0.0442	0.0895	6	H1c1,G1c2,C1c1,C1c2,C2c1,C2c2
SOX2	60	WLS	0.000717	0.191	+	0.087	9.4e-06	7	H1c1,H3c1,G1c1,G1c2,C1c1,C1c2,C2c2
SOX21	51	APOE	0.00118	0.825	-	-0.0368	0.277	7	H1c1,H3c1,G1c1,G1c2,C1c1,C1c2,C2c1
SOX21	51	CDH2	0.00286	0.484	+	0.128	6.95e-12	7	H2c1,G1c1,G1c2,C1c1,C1c2,C2c1,C2c2
SOX21	51	COL3A1	0.00169	0.327	-	-0.0239	0.317	3	C1c2,C2c1,C2c2
SOX21	51	COX8A	0.00328	0.163	-	-0.0987	4.04e-07	3	H2c1,G1c1,C1c1
SOX21	51	CRABP1	0.0036	1.27	+	0.0863	7.21e-05	6	H1c1,H2c1,C1c1,C1c2,C2c1,C2c2
SOX21	51	CYP1B1	0.00135	0.0908	+	0.0106	0.703	4	G1c2,C1c1,C1c2,C2c2
SOX21	51	DIAPH2	0.00235	0.168	-	-0.117	1.6e-10	2	G1c1,G1c2
SOX21	51	DLK1	0.0133	0.169	+	0.104	1.7e-09	6	H1c1,H2c1,H3c1,G1c1,G1c2,C2c1
SOX21	51	DNMT3B	0.000999	1.3	-	-0.0905	9.97e-06	4	H1c1,H3c1,G1c1,C1c2
SOX21	51	FABP3	0.00136	0.279	-	-0.0838	5.46e-05	2	C1c2,C2c2
SOX21	51	FABP5	0.0023	0.41	-	-0.0833	2.54e-05	3	G1c1,G1c2,C2c2
SOX21	51	FTL	0.00105	0.867	+	0.011	0.535	6	H1c1,H2c1,H3c1,G1c2,C2c1,C2c2
SOX21	51	GAL	0.00123	0.349	-	-0.0553	0.00849	2	G1c1,G1c2
SOX21	51	HMGA2	0.00237	0.205	+	0.0977	4.66e-07	2	H2c1,C1c2
SOX21	51	HMGCS1	0.00209	0.0862	-	-0.117	4.37e-11	3	H1c1,G1c2,C2c1
SOX21	51	HSPE1	0.00118	1.22	-	-0.11	1.77e-08	5	G1c1,G1c2,C1c2,C2c1,C2c2
SOX21	51	ID2	0.00204	0.106	+	0.117	2.59e-11	5	H1c1,G1c1,G1c2,C1c2,C2c2
SOX21	51	IGFBP5	0.00213	0.417	+	0.0941	2.64e-06	5	H1c1,H2c1,C1c2,C2c1,C2c2
SOX21	51	ITM2C	0.000916	0.104	-	-0.0912	6.06e-06	6	G1c1,G1c2,C1c1,C1c2,C2c1,C2c2
SOX21	51	L1TD1	0.00279	0.999	-	-0.13	2.2e-12	9	H1c1,H2c1,H3c1,G1c1,G1c2,C1c1,C1c2,C2c1,C2c2
SOX21	51	LITAF	0.00191	0.146	+	0.00636	0.91	1	H2c1
SOX21	51	MAP1B	0.00121	0.597	+	0.0991	5.84e-07	4	H2c1,G1c2,C1c2,C2c2
SOX21	51	MYL6	0.00126	0.221	-	-0.0338	0.313	4	G1c1,G1c2,C1c1,C2c2
SOX21	51	NDUFS5	0.00108	0.577	-	-0.0997	2.44e-07	2	G1c2,C2c1
SOX21	51	NR2F1	0.00213	1.21	+	0.0396	0.166	7	H1c1,H2c1,H3c1,G1c2,C1c2,C2c1,C2c2
SOX21	51	PAX6	0.00106	0.357	+	0.107	2.23e-08	5	H1c1,H2c1,G1c2,C1c2,C2c1
SOX21	51	PFN1	0.00108	0.898	-	-0.0937	3.78e-06	4	H2c1,G1c2,C1c2,C2c2
SOX21	51	PMAIP1	0.00472	0.267	-	-0.106	1.93e-08	4	G1c1,G1c2,C1c2,C2c2
SOX21	51	POLR2I	0.00164	0.111	-	-0.0999	2.52e-07	4	H3c1,G1c1,G1c2,C1c2
SOX21	51	POLR2L	0.00198	0.0768	-	-0.104	3.94e-08	3	H2c1,G1c2,C2c1
SOX21	51	POU5F1	0.00311	1.83	-	-0.125	3.52e-11	5	H1c1,H2c1,G1c1,C1c2,C2c1
SOX21	51	PPIA	0.00183	0.424	-	-0.104	9.34e-08	5	H2c1,G1c1,C1c2,C2c1,C2c2
SOX21	51	PRTG	0.011	2.58	+	0.149	2.89e-16	7	H2c1,G1c1,G1c2,C1c1,C1c2,C2c1,C2c2
SOX21	51	RBX1	0.0016	0.0784	-	-0.0686	0.000565	5	H1c1,G1c1,G1c2,C1c1,C2c2
SOX21	51	SCGB3A2	0.00257	0.928	-	-0.04	0.0845	3	H2c1,G1c1,G1c2
SOX21	51	SEC61G	0.00522	0.384	-	-0.136	4.9e-14	8	H1c1,H2c1,G1c1,G1c2,C1c1,C1c2,C2c1,C2c2
SOX21	51	SERPINB6	0.00144	0.346	-	-0.0751	0.000511	4	C1c1,C1c2,C2c1,C2c2
SOX21	51	SFRP2	0.00133	0.239	+	0.0354	0.16	4	H3c1,G1c2,C1c1,C1c2
SOX21	51	SHISA2	0.003	0.0752	+	0.00543	0.571	6	H1c1,G1c1,G1c2,C1c1,C2c1,C2c2
SOX21	51	SLIRP	0.00287	1.12	-	-0.125	1.38e-11	5	H1c1,G1c1,G1c2,C1c2,C2c2
SOX21	51	SNRPG	0.001	0.354	-	-0.0993	1.98e-07	3	G1c1,G1c2,C1c2
SOX21	51	SNRPN	0.00103	0.865	-	-0.104	5.9e-08	5	H1c1,H2c1,H3c1,G1c1,C1c2
SOX21	51	SUB1	0.00125	0.0682	-	-0.0514	0.0353	3	H1c1,C1c2,C2c2
SOX21	51	TDGF1	0.00101	0.834	-	-0.121	6.11e-11	4	G1c2,C1c2,C2c1,C2c2
SOX21	51	TERF1	0.00114	1.28	-	-0.0996	2.99e-07	5	H1c1,H2c1,G1c1,C1c1,C1c2
SOX21	51	TMSB10	0.00382	0.56	-	-0.123	1.58e-10	6	H2c1,G1c1,G1c2,C1c1,C1c2,C2c2
SOX21	51	TOMM7	0.00248	0.272	-	-0.0982	3.3e-07	4	G1c1,G1c2,C1c1,C2c2
SOX21	51	TUBA1A	0.00143	0.615	+	0.102	1.01e-07	7	H1c1,G1c1,G1c2,C1c1,C1c2,C2c1,C2c2
SOX21	51	UGP2	0.00155	1.06	-	-0.108	1.92e-08	4	H2c1,G1c1,G1c2,C1c2
SOX21	51	UQCRH	0.00171	0.457	-	-0.0889	1.9e-05	4	G1c1,G1c2,C1c1,C2c2
SOX21	51	VIM	0.00439	1.27	+	0.051	0.0341	6	H2c1,G1c1,G1c2,C1c2,C2c1,C2c2
SOX3	51	APOE	0.00264	0.92	-	-0.234	2.5e-44	6	H1c1,H2c1,H3c1,C1c1,C1c2,C2c2
SOX3	51	CD24	0.000923	1.42	-	-0.191	4.05e-29	4	H1c1,H2c1,C1c1,C2c1
SOX3	51	CDH2	0.0024	0.508	+	0.187	1.68e-27	5	H1c1,H2c1,C1c1,C1c2,C2c1
SOX3	51	CENPV	0.00422	0.349	+	0.168	3.23e-21	5	H2c1,C1c1,C1c2,C2c1,C2c2
SOX3	51	CKB	0.00197	0.224	+	0.112	2.13e-09	2	H2c1,C1c2
SOX3	51	COX7C	0.00221	1.54	-	-0.219	4.5e-37	6	H1c1,H2c1,G1c2,C1c1,C1c2,C2c2
SOX3	51	CRABP1	0.0184	1.38	+	0.252	4.97e-51	8	H1c1,H2c1,H3c1,G1c1,C1c1,C1c2,C2c1,C2c2
SOX3	51	DDT	0.00123	0.27	-	-0.157	7.77e-19	5	H2c1,C1c1,C1c2,C2c1,C2c2
SOX3	51	DNMT3B	0.00242	1.43	-	-0.219	7.7e-38	6	H1c1,H2c1,C1c1,C1c2,C2c1,C2c2
SOX3	51	DPPA4	0.000932	0.631	-	-0.186	4.03e-26	4	H2c1,C1c2,C2c1,C2c2
SOX3	51	DPYSL5	0.000969	0.138	+	0.143	7.43e-16	2	H2c1,C1c1
SOX3	51	EEF1B2	0.00102	0.166	-	-0.121	8.87e-11	4	H1c1,G1c1,C1c2,C2c2
SOX3	51	ENO1	0.00122	0.177	-	-0.143	1.09e-15	3	H2c1,C1c1,C2c2
SOX3	51	EPCAM	0.00103	0.734	-	-0.197	4.2e-31	6	H1c1,H2c1,H3c1,C1c2,C2c1,C2c2
SOX3	51	F11R	0.00325	0.252	-	-0.167	3.38e-21	2	H2c1,C1c2
SOX3	51	FAT4	0.000925	0.0744	+	0.068	0.000657	1	H2c1
SOX3	51	FTL	0.00137	0.899	-	-0.176	3.1e-25	4	H1c1,H2c1,H3c1,G1c1
SOX3	51	GAPDH	0.00172	0.199	-	-0.148	4.32e-16	3	H1c1,C1c1,C2c2
SOX3	51	HMGA2	0.00173	0.212	+	0.122	1.27e-10	2	C1c1,C1c2
SOX3	51	HSP90AB1	0.00129	0.194	-	-0.161	4.32e-20	4	H1c1,H2c1,C1c2,C2c2
SOX3	51	KRT18	0.00151	0.426	-	-0.175	1.41e-23	5	H2c1,H3c1,C1c1,C1c2,C2c2
SOX3	51	L1TD1	0.000946	0.963	-	-0.203	1.18e-32	5	H1c1,H2c1,C1c1,C1c2,C2c2
SOX3	51	MAP1B	0.00132	0.632	+	0.192	9.22e-28	7	H2c1,H3c1,G1c1,C1c1,C1c2,C2c1,C2c2
SOX3	51	NDUFA11	0.00109	0.0738	-	-0.0758	0.000322	3	G1c2,C1c1,C1c2
SOX3	51	NPM1	0.00122	0.287	-	-0.108	1.57e-09	5	H1c1,H2c1,H3c1,G1c1,C1c2
SOX3	51	NR2F1	0.00645	1.42	+	0.256	7.08e-53	6	H1c1,H2c1,C1c1,C1c2,C2c1,C2c2
SOX3	51	PAX6	0.00464	0.366	+	0.175	1.67e-24	5	H1c1,H2c1,G1c1,C1c1,C1c2
SOX3	51	POU3F2	0.00341	0.547	+	0.212	7.61e-36	5	H2c1,G1c2,C1c1,C1c2,C2c2
SOX3	51	POU5F1	0.00576	1.93	-	-0.239	1.77e-45	3	H2c1,C1c2,C2c2
SOX3	51	PPIA	0.000947	0.683	-	-0.125	6.39e-12	4	G1c2,C1c1,C1c2,C2c2
SOX3	51	PPIAL4F	0.00146	0.435	-	-0.0699	0.00132	2	C1c1,C2c2
SOX3	51	PRTG	0.0111	2.57	+	0.261	4.22e-55	5	H1c1,H2c1,C1c2,C2c1,C2c2
SOX3	51	PSMB4	0.00249	0.133	-	-0.13	5.46e-13	3	C1c1,C1c2,C2c2
SOX3	51	PTCH1	0.00307	0.13	+	0.15	1.1e-16	4	C1c1,C1c2,C2c1,C2c2
SOX3	51	RBM8A	0.00113	0.112	-	-0.117	3.18e-10	4	H2c1,C1c2,C2c1,C2c2
SOX3	51	RFX4	0.00447	0.115	+	0.188	3.38e-28	5	H2c1,H3c1,C1c1,C1c2,C2c2
SOX3	51	S100A10	0.00205	0.947	-	-0.181	3.46e-25	5	H2c1,H3c1,C1c2,C2c1,C2c2
SOX3	51	SERPINB6	0.00101	0.396	-	-0.144	2.37e-15	4	H1c1,C1c1,C1c2,C2c2
SOX3	51	SFRP2	0.00147	0.303	+	0.136	4.72e-15	6	H1c1,H2c1,G1c2,C1c1,C1c2,C2c2
SOX3	51	SLC39A4	0.00135	0.253	-	-0.0887	1.39e-05	3	C1c1,C1c2,C2c2
SOX3	51	SLIRP	0.00106	0.956	-	-0.197	9.52e-31	2	H2c1,C1c1
SOX3	51	SNRPD3	0.00146	0.166	-	-0.11	1.7e-08	4	H3c1,C1c1,C2c1,C2c2
SOX3	51	SNRPF	0.00114	0.28	-	-0.161	5.42e-20	5	H2c1,G1c2,C1c1,C1c2,C2c2
SOX3	51	SOD1	0.00126	0.0827	-	-0.0826	4.86e-05	4	H1c1,G1c2,C1c1,C2c2
SOX3	51	STMN2	0.00219	0.193	+	0.0983	2.95e-07	3	H2c1,G1c1,C1c1
SOX3	51	TDGF1	0.00254	0.755	-	-0.191	2e-28	4	H1c1,G1c2,C1c2,C2c2
SOX3	51	TERF1	0.00256	1.38	-	-0.207	1.27e-33	7	H1c1,H2c1,G1c1,C1c1,C1c2,C2c1,C2c2
SOX3	51	TRMT112	0.00103	0.281	-	-0.152	5.15e-17	4	C1c1,C1c2,C2c1,C2c2
SOX3	51	TXN	0.00141	1.04	-	-0.192	2.34e-28	4	H2c1,C1c1,C1c2,C2c2
SOX3	51	UQCRH	0.00138	0.456	-	-0.18	2.52e-25	6	H2c1,G1c1,G1c2,C1c1,C1c2,C2c2
SOX3	51	VIM	0.00424	1.3	+	0.193	1.84e-29	9	H1c1,H2c1,H3c1,G1c1,G1c2,C1c1,C1c2,C2c1,C2c2
SOX4	51	APELA	0.002	0.209	-	-0.113	1.55e-11	4	H1c1,H2c1,G1c1,C1c1
SOX4	51	APOE	0.00155	0.992	-	-0.182	2.41e-26	6	H1c1,H2c1,C1c1,C1c2,C2c1,C2c2
SOX4	51	ATP5MC3	0.00195	0.335	-	-0.126	9.94e-13	3	H1c1,G1c2,C2c1
SOX4	51	CD24	0.00678	1.61	-	-0.198	2.94e-32	7	H1c1,H2c1,H3c1,G1c1,G1c2,C1c1,C2c2
SOX4	51	CDH1	0.00201	0.11	-	-0.167	9.07e-23	3	H1c1,H2c1,C1c1
SOX4	51	CDH2	0.00207	0.535	+	0.139	4.46e-16	3	H1c1,H2c1,C1c1
SOX4	51	COL3A1	0.00221	0.616	+	0.117	7.39e-10	3	C1c1,C1c2,C2c2
SOX4	51	COX7C	0.0067	1.83	-	-0.189	5.8e-29	6	H1c1,H3c1,G1c2,C1c1,C2c1,C2c2
SOX4	51	CRABP1	0.00922	1.53	+	0.119	2.73e-10	5	H1c1,H2c1,H3c1,C1c1,C1c2
SOX4	51	DNMT3B	0.00189	1.42	-	-0.183	5.55e-27	6	H1c1,H2c1,H3c1,G1c1,C1c1,C2c2
SOX4	51	EEF1B2	0.00365	0.2	-	-0.0748	0.000474	3	H1c1,C1c1,C1c2
SOX4	51	EPCAM	0.00496	0.785	-	-0.201	7.96e-34	5	H1c1,H2c1,H3c1,C1c1,C1c2
SOX4	51	FABP7	0.0015	0.197	+	0.0943	1.8e-06	5	H1c1,G1c2,C1c1,C1c2,C2c2
SOX4	51	FTH1	0.00443	0.347	-	-0.14	1.27e-15	5	H1c1,H2c1,C1c1,C1c2,C2c2
SOX4	51	FTL	0.00247	1.17	-	-0.124	1.03e-12	3	H1c1,H2c1,C1c1
SOX4	51	GJA1	0.00228	0.271	-	-0.139	8.88e-15	1	C1c1
SOX4	51	HSPB1	0.00167	0.279	-	-0.142	3.67e-16	3	H1c1,H3c1,C1c1
SOX4	51	HSPE1	0.00201	1.48	-	-0.224	2.78e-40	7	H2c1,H3c1,G1c1,C1c1,C1c2,C2c1,C2c2
SOX4	51	IGFBP5	0.0064	0.41	+	0.157	7.76e-20	6	H1c1,H2c1,H3c1,C1c1,C1c2,C2c2
SOX4	51	L1TD1	0.00501	1.03	-	-0.206	4.45e-35	4	H1c1,H2c1,C1c1,C1c2
SOX4	51	LUM	0.00293	0.723	+	0.115	1.44e-09	5	H1c1,C1c1,C1c2,C2c1,C2c2
SOX4	51	MAP1B	0.0072	0.689	+	0.141	1.88e-15	5	H2c1,H3c1,G1c1,C1c1,C2c2
SOX4	51	MARCKS	0.00572	0.494	+	0.144	2.31e-15	7	H1c1,H2c1,H3c1,C1c1,C1c2,C2c1,C2c2
SOX4	51	MEST	0.00179	0.297	+	0.103	9.57e-08	4	H1c1,C1c1,C1c2,C2c2
SOX4	51	MT2A	0.00366	0.752	-	-0.0999	1.77e-07	4	H3c1,C1c1,C1c2,C2c2
SOX4	51	NDUFA4	0.00404	0.6	-	-0.159	1.36e-19	2	C1c1,C2c1
SOX4	51	NDUFS5	0.00166	0.599	-	-0.142	1.04e-16	6	H1c1,H3c1,G1c1,G1c2,C1c1,C2c2
SOX4	51	NR2F1	0.011	1.44	+	0.178	8.3e-25	7	H1c1,H2c1,H3c1,G1c1,C1c1,C1c2,C2c2
SOX4	51	OAZ1	0.00252	0.329	-	-0.139	2.88e-15	3	H1c1,C1c1,C1c2
SOX4	51	PABPC1	0.00209	0.151	-	-0.0653	0.00272	4	H3c1,G1c2,C1c2,C2c1
SOX4	51	PDCD5	0.00147	0.082	-	-0.0958	1.89e-07	2	H1c1,H2c1
SOX4	51	POU3F2	0.00532	0.522	+	0.147	3.32e-17	4	H2c1,H3c1,C1c1,C1c2
SOX4	51	POU5F1	0.0042	2.08	-	-0.224	1.26e-41	7	H1c1,H2c1,H3c1,G1c1,C1c1,C1c2,C2c1
SOX4	51	PPIA	0.0026	0.486	-	-0.168	7.15e-23	4	H1c1,H2c1,C1c1,C1c2
SOX4	51	PRDX1	0.00746	0.771	-	-0.187	2.52e-28	3	H1c1,C1c1,C1c2
SOX4	51	PRTG	0.0113	2.76	+	0.189	6.59e-30	6	H1c1,H2c1,G1c1,C1c1,C1c2,C2c2
SOX4	51	PSMA3	0.00179	0.199	-	-0.12	3.74e-11	1	G1c1
SOX4	51	S100A10	0.00165	1.14	-	-0.174	1.1e-24	5	H1c1,H2c1,G1c2,C1c1,C1c2
SOX4	51	SLIRP	0.0042	1.15	-	-0.164	1.29e-21	4	H1c1,H2c1,C1c2,C2c1
SOX4	51	SNRPG	0.00181	0.44	-	-0.162	5.24e-21	3	H1c1,H2c1,C1c1
SOX4	51	SOX11	0.0022	0.129	+	0.137	1.16e-14	5	H1c1,H2c1,G1c1,C1c1,C2c1
SOX4	51	SPP1	0.00324	1.16	-	-0.15	1.49e-17	4	H1c1,H2c1,C1c1,C2c2
SOX4	51	STMN2	0.00649	0.194	+	0.117	2.27e-10	6	H1c1,H2c1,H3c1,C1c1,C1c2,C2c1
SOX4	51	TERF1	0.00159	1.39	-	-0.176	6.32e-25	4	H1c1,H2c1,G1c1,C1c1
SOX4	51	TGFBI	0.00253	0.196	+	0.0583	0.0124	4	G1c2,C1c1,C1c2,C2c2
SOX4	51	TMSB10	0.00299	0.739	-	-0.0103	0.771	3	H1c1,H2c1,C1c2
SOX4	51	TMSB4X	0.00186	0.603	-	-0.103	1.62e-09	5	H1c1,H2c1,H3c1,C1c1,C1c2
SOX4	51	TPBG	0.00566	0.147	+	0.0613	0.000343	2	H1c1,H3c1
SOX4	51	TUBA1A	0.00185	0.677	+	0.164	1.63e-21	6	H1c1,H2c1,H3c1,C1c1,C1c2,C2c1
SOX4	51	TXN	0.00171	1.26	-	-0.18	5.51e-26	5	H1c1,H2c1,C1c1,C1c2,C2c2
SOX4	51	VIM	0.00884	1.65	+	0.184	2.86e-26	7	H1c1,H3c1,G1c2,C1c1,C1c2,C2c1,C2c2
SOX5	47	ATP5PD	0.00112	0.101	-	-0.0993	3.06e-07	4	H2c1,C1c1,C1c2,C2c2
SOX5	47	CD24	0.000977	1.25	-	-0.189	1.11e-27	8	H1c1,H2c1,G1c1,G1c2,C1c1,C1c2,C2c1,C2c2
SOX5	47	CHCHD10	0.000937	0.22	-	-0.142	5.34e-15	2	C1c1,C2c2
SOX5	47	CHCHD2	0.00113	0.437	-	-0.125	5.5e-11	3	C1c1,C2c1,C2c2
SOX5	47	CKB	0.00111	0.129	+	0.018	0.565	3	G1c1,C1c1,C1c2
SOX5	47	CKS1B	0.000708	0.171	-	-0.129	6.4e-13	4	H2c1,G1c1,G1c2,C1c2
SOX5	47	COX6A1	0.00234	0.254	-	-0.136	9.15e-14	2	G1c2,C1c1
SOX5	47	DNMT3B	0.00107	1.22	-	-0.193	2.61e-28	3	G1c1,C1c2,C2c2
SOX5	47	DUT	0.000573	0.0892	-	-0.107	1.85e-08	4	H2c1,G1c1,C1c2,C2c2
SOX5	47	FN1	0.000932	0.062	+	0.103	6.34e-08	4	G1c2,C1c2,C2c1,C2c2
SOX5	47	GAPDH	0.000656	0.193	-	-0.153	1.04e-17	2	C1c1,C2c2
SOX5	47	GCSH	0.000854	0.101	-	-0.115	1.38e-09	4	G1c1,G1c2,C1c1,C2c2
SOX5	47	HMGA2	0.000805	0.199	+	0.132	9.89e-13	5	H2c1,G1c2,C1c1,C1c2,C2c2
SOX5	47	HSPB1	0.00172	0.224	-	-0.139	1.45e-14	5	H2c1,G1c2,C1c1,C2c1,C2c2
SOX5	47	HSPE1	0.00167	1.09	-	-0.214	1.27e-35	6	H2c1,H3c1,G1c2,C1c1,C1c2,C2c1
SOX5	47	IGFBP5	0.00196	0.345	+	0.16	3.12e-19	6	H2c1,G1c2,C1c1,C1c2,C2c1,C2c2
SOX5	47	KRT18	0.000644	0.362	-	-0.176	1.1e-23	6	H1c1,H2c1,H3c1,G1c1,C1c2,C2c2
SOX5	47	LSM8	0.000528	0.101	-	-0.108	1.24e-08	5	H3c1,G1c2,C1c1,C2c1,C2c2
SOX5	47	LUM	0.00323	0.373	+	0.104	6.17e-08	2	C2c1,C2c2
SOX5	47	NDUFA4	0.000541	0.455	-	-0.146	6.93e-16	4	H2c1,C1c1,C2c1,C2c2
SOX5	47	NDUFB1	0.00202	0.155	-	-0.121	1.07e-10	4	H2c1,C1c1,C1c2,C2c1
SOX5	47	NR2F1	0.00097	0.985	+	0.142	3.2e-15	4	G1c2,C1c2,C2c1,C2c2
SOX5	47	OAZ1	0.00266	0.291	-	-0.182	2.86e-25	2	H2c1,C2c2
SOX5	47	PFN1	0.000557	0.779	-	-0.17	4.89e-22	3	H1c1,C1c1,C2c2
SOX5	47	POLR2F	0.000942	0.108	-	-0.0986	2.96e-07	3	G1c1,C1c1,C2c1
SOX5	47	POU3F2	0.000676	0.362	+	0.106	1.04e-08	6	H2c1,H3c1,G1c2,C1c2,C2c1,C2c2
SOX5	47	POU5F1	0.00123	1.77	-	-0.215	7.67e-36	5	H2c1,G1c2,C1c1,C2c1,C2c2
SOX5	47	PRTG	0.0032	2.22	+	0.216	3.37e-36	4	H2c1,G1c2,C1c2,C2c2
SOX5	47	PSMA2	0.00108	0.137	-	-0.129	1.61e-12	4	H2c1,G1c2,C1c1,C2c2
SOX5	47	PTCH1	0.000558	0.135	+	0.0916	6.07e-06	2	C2c1,C2c2
SOX5	47	PTGES3	0.00138	0.0707	-	-0.0922	1.01e-06	1	C2c2
SOX5	47	RARRES2	0.000641	0.2	-	-0.121	2.85e-11	4	H1c1,H3c1,C1c2,C2c2
SOX5	47	RBIS	0.00347	0.0621	-	-0.131	5.17e-13	4	H2c1,H3c1,G1c1,C2c1
SOX5	47	S100A10	0.00171	0.816	-	-0.171	1.95e-22	3	G1c2,C1c1,C2c2
SOX5	47	SEM1	0.000694	0.252	-	-0.129	6.82e-12	3	H1c1,C1c1,C2c2
SOX5	47	SEPHS1	0.00059	0.393	-	-0.132	4.54e-13	2	C1c1,C2c2
SOX5	47	SLC39A4	0.000668	0.255	-	-0.073	0.000653	1	C1c1
SOX5	47	SNRPG	0.00091	0.317	-	-0.185	1.08e-26	6	H2c1,H3c1,G1c2,C1c1,C2c1,C2c2
SOX5	47	SNRPN	0.000592	0.733	-	-0.184	1.61e-26	4	H1c1,G1c1,C1c2,C2c2
SOX5	47	SPP1	0.00185	0.838	-	-0.121	2.97e-10	4	H2c1,G1c1,C1c1,C2c2
SOX5	47	TDGF1	0.000523	0.639	-	-0.188	4.33e-27	5	H2c1,G1c1,G1c2,C1c2,C2c2
SOX5	47	TERF1	0.0022	1.17	-	-0.203	6.03e-32	4	H2c1,G1c2,C1c1,C2c2
SOX5	47	TMA7	0.00157	0.225	-	-0.11	7.05e-09	3	C1c1,C2c1,C2c2
SOX5	47	TXN	0.00128	0.988	-	-0.208	9.88e-34	6	H1c1,H2c1,G1c1,C1c1,C2c1,C2c2
SOX5	47	UGP2	0.0007	0.83	-	-0.183	2.21e-25	4	G1c2,C1c1,C1c2,C2c2
SOX5	47	VIM	0.00237	1.24	+	0.153	1.48e-17	5	H2c1,G1c2,C1c1,C1c2,C2c2
SOX5	47	WLS	0.000645	0.159	+	0.163	3.07e-20	2	H2c1,G1c2
SOX6	39	ATP5MC1	0.00025	0.0278	-	-0.0245	0.319	1	C2c1
SOX6	39	ATP5PF	0.00139	0.0255	-	-0.0881	1.06e-06	2	H1c1,G1c2
SOX6	39	CALR	0.000515	0.0156	-	-0.0329	0.16	2	C1c1,C2c2
SOX6	39	CD63	0.000233	0.0715	-	-0.0295	0.183	2	C1c1,C1c2
SOX6	39	CHCHD10	0.00217	0.0697	-	-0.0386	0.101	2	H2c1,C1c2
SOX6	39	CNIH4	0.00142	0.0329	-	-0.0489	0.0186	1	C1c1
SOX6	39	COX5A	0.000502	0.0472	-	-0.0731	0.000137	2	H1c1,H3c1
SOX6	39	CSTB	0.000686	0.0408	-	-0.051	0.0139	1	C2c2
SOX6	39	DACH1	0.000396	0.0233	+	0.0739	6.37e-05	2	H1c1,C1c2
SOX6	39	FKBP4	0.000398	0.0186	-	-0.0485	0.0169	3	H1c1,G1c1,G1c2
SOX6	39	FTL	0.000688	0.315	-	-0.107	1.79e-09	2	H1c1,G1c1
SOX6	39	GCSH	0.000261	0.0301	-	-0.0635	0.00196	1	G1c1
SOX6	39	HMGA1	0.00071	0.0745	-	-0.0616	0.00186	3	H1c1,H3c1,G1c1
SOX6	39	HMGA2	0.000329	0.0589	+	0.0102	0.808	2	H2c1,G1c1
SOX6	39	ID4	0.000654	0.0126	+	0.0369	0.109	1	H1c1
SOX6	39	ITM2A	0.000236	0.0121	-	-0.0438	0.0528	2	G1c2,C2c1
SOX6	39	NDUFC1	0.000496	0.0374	-	-0.061	0.0029	2	H2c1,G1c2
SOX6	39	PARK7	0.000225	0.0311	-	-0.0624	0.00288	1	G1c1
SOX6	39	PAX6	0.000735	0.152	+	0.0792	1.72e-05	3	H1c1,G1c1,G1c2
SOX6	39	PGAM1	0.000632	0.0505	-	-0.0606	0.0024	2	G1c1,C1c1
SOX6	39	POU5F1	0.000269	0.469	-	-0.0992	5.61e-08	3	G1c1,C1c2,C2c1
SOX6	39	PRSS23	0.000459	0.0543	+	0.0263	0.296	3	H1c1,H2c1,G1c2
SOX6	39	PRTG	0.00178	0.74	+	0.107	2.86e-09	6	H1c1,G1c1,G1c2,C1c1,C1c2,C2c1
SOX6	39	PSMB10	0.000299	0.0303	-	-0.0352	0.126	2	G1c1,C2c2
SOX6	39	REXO2	0.000287	0.031	-	-0.0326	0.195	1	G1c2
SOX6	39	SELENOW	0.000225	0.0722	-	-0.0802	2.03e-05	2	C1c1,C2c2
SOX6	39	SFRP2	0.00036	0.077	+	0.0109	0.675	4	H2c1,G1c2,C1c1,C2c2
SOX6	39	SLC7A3	0.00245	0.0226	-	-0.0538	0.00987	2	H1c1,C2c1
SOX6	39	SOX2	0.000259	0.0107	+	0.0104	0.678	2	G1c1,C1c1
SOX6	39	TGFBI	0.000504	0.0113	-	-0.00694	0.869	1	C1c1
SOX6	39	TIMP1	0.000232	0.0214	+	0.000999	0.988	3	H3c1,C1c1,C2c2
SOX6	39	TMSB10	0.000625	0.171	-	-0.0775	5.42e-05	1	G1c1
SOX6	39	TOP2A	0.000238	0.0079	+	0.0213	0.401	3	H1c1,H2c1,C1c2
SOX6	39	TPBG	0.000247	0.063	+	0.0709	0.000187	2	H1c1,G1c1
SOX6	39	TTC3	0.000227	0.0253	+	0.0752	0.000122	2	G1c1,C2c2
SOX6	39	UQCRH	0.000278	0.147	-	-0.0841	6.63e-06	4	H1c1,H2c1,G1c2,C2c1
SOX6	39	WASF3	0.000947	0.0259	+	0.0569	0.00451	4	H1c1,H2c1,G1c2,C2c1
SOX6	39	WNT2B	0.000284	0.0177	+	0.0713	0.000101	3	H1c1,H2c1,G1c1
SOX6	39	ZNRD2	0.000356	0.0363	-	-0.0243	0.302	1	C1c1
SOX8	45	ATP5MG	0.000224	0.0454	-	-0.0324	0.225	1	H3c1
SOX8	45	C4orf48	0.000387	0.0383	+	0.0125	0.714	2	H2c1,H3c1
SOX8	45	CETN3	0.000218	0.00695	+	0.00186	0.939	2	H1c1,C1c1
SOX8	45	CLTA	0.000494	0.0112	+	0.019	0.455	3	H1c1,H2c1,C2c2
SOX8	45	COX7A2	0.000386	0.122	-	-0.012	0.698	3	G1c2,C1c2,C2c1
SOX8	45	CUTA	0.000325	0.0135	+	0.039	0.0824	1	H3c1
SOX8	45	CYP2S1	0.00015	0.0141	-	-0.0107	0.774	2	H1c1,G1c2
SOX8	45	DCN	0.000163	0.0778	+	0.0251	0.327	2	C1c1,C1c2
SOX8	45	DNMT3B	0.000146	0.342	-	-0.0379	0.122	2	H3c1,C2c1
SOX8	45	DPPA4	0.000204	0.172	-	-0.0392	0.0918	1	C2c2
SOX8	45	DPYSL3	0.000168	0.0244	-	-0.00647	0.854	4	H1c1,H2c1,H3c1,C1c1
SOX8	45	EEF1E1	0.000185	0.0455	-	-0.0225	0.407	1	C2c2
SOX8	45	FOXC1	0.000292	0.0146	+	0.00178	0.996	1	H2c1
SOX8	45	GJA1	0.000298	0.0563	-	-0.0332	0.19	3	H3c1,G1c2,C1c1
SOX8	45	GPC3	0.000333	0.0291	+	0.0567	0.0113	1	C2c2
SOX8	45	HSPE1	0.000214	0.38	-	-0.0277	0.316	4	H1c1,H3c1,C1c1,C2c2
SOX8	45	JPT1	0.000134	0.0187	-	-0.000439	0.964	2	H1c1,C2c1
SOX8	45	LGALS1	0.000295	0.0218	+	0.0213	0.464	3	H2c1,G1c1,C2c2
SOX8	45	MT1G	0.000317	0.0141	-	-0.0306	0.224	2	C1c1,C1c2
SOX8	45	MUSTN1	0.000145	0.0451	+	0.0131	0.6	3	H1c1,G1c2,C1c2
SOX8	45	MYL6	0.000192	0.0725	-	-0.0415	0.0702	3	H1c1,C2c1,C2c2
SOX8	45	OSTC	0.000136	0.00518	-	-0.000839	0.968	2	H3c1,C2c2
SOX8	45	PCDH19	0.000144	0.0159	+	0.0307	0.292	2	H1c1,C2c1
SOX8	45	PIAS1	0.000178	0.0115	+	0.0142	0.702	1	G1c1
SOX8	45	PITRM1	0.000136	0.0131	-	-0.0216	0.446	1	C1c1
SOX8	45	POLR3G	0.00036	0.028	-	-0.00676	0.856	3	H1c1,G1c1,G1c2
SOX8	45	PSMB4	0.000157	0.0299	-	-0.00344	0.941	1	G1c2
SOX8	45	REX1BD	0.000424	0.0125	-	-0.00234	0.987	2	H2c1,C2c1
SOX8	45	RPA3	0.000221	0.0579	-	-0.0197	0.464	2	H2c1,H3c1
SOX8	45	SESN3	0.000166	0.0139	+	0.00053	0.995	4	H1c1,H3c1,C1c1,C2c1
SOX8	45	SFRP1	0.000207	0.0407	-	-0.0103	0.726	3	H1c1,H3c1,G1c2
SOX8	45	SLC9A3R1	0.000356	0.00712	-	-0.00738	0.889	2	H2c1,G1c1
SOX8	45	SLIRP	0.000158	0.388	-	-0.0392	0.118	3	G1c2,C1c1,C2c2
SOX8	45	SMIM4	0.00017	0.0298	-	-0.0297	0.281	1	C1c1
SOX8	45	SNRPD2	0.000228	0.0838	-	-0.0164	0.613	3	G1c1,C1c1,C2c2
SOX8	45	TERF1	0.000174	0.312	-	-0.0211	0.472	3	G1c1,C1c2,C2c1
SOX8	45	TGFBI	0.000191	0.0571	+	0.0434	0.0376	1	C1c2
SOX8	45	TMA7	0.00018	0.0976	+	0.00994	0.712	5	H1c1,H3c1,C1c1,C2c1,C2c2
SOX8	45	TPT1	0.000228	0.0269	-	-0.00134	0.947	2	H1c1,C2c2
SOX8	45	TRIM2	0.000257	0.0206	+	0.0185	0.545	2	H1c1,H3c1
SOX8	45	TXNDC17	0.000318	0.087	-	-0.0492	0.0315	1	C2c2
SOX8	45	USP44	0.000269	0.014	-	-0.0215	0.436	3	H2c1,C2c1,C2c2
SOX8	45	WFDC2	0.000262	0.0226	+	0.00646	0.845	2	C1c1,C2c2
SOX8	45	YBX3	0.000196	0.0208	-	-0.00981	0.787	2	G1c2,C2c2
SOX8	45	ZFP42	0.00052	0.0109	+	0.00872	0.828	2	H1c1,C1c2
SOX9	54	C12orf75	0.00024	0.0635	-	-0.0282	0.328	1	C1c2
SOX9	54	CAMK2N1	0.000258	0.0143	+	0.0304	0.234	1	C1c2
SOX9	54	CENPW	0.000524	0.0319	-	-0.0134	0.742	1	C2c1
SOX9	54	COL3A1	0.000389	0.43	+	0.081	5.73e-05	3	H3c1,C1c2,C2c1
SOX9	54	COL6A3	0.00155	0.1	+	0.0646	0.00228	1	C1c2
SOX9	54	COX4I1	0.000264	0.0625	-	-0.0281	0.362	3	H3c1,G1c1,C2c1
SOX9	54	CSKMT	0.000293	0.0163	-	-0.0261	0.288	1	G1c1
SOX9	54	CYP1B1	0.000437	0.124	+	0.0377	0.135	2	C1c2,C2c2
SOX9	54	DCN	0.000231	0.319	+	0.0754	0.000266	3	C1c2,C2c1,C2c2
SOX9	54	DYNLL1	0.000316	0.0414	-	-0.00562	0.901	3	G1c2,C1c1,C1c2
SOX9	54	EEF1B2	0.000809	0.0975	-	-0.0287	0.319	3	H3c1,C1c2,C2c2
SOX9	54	F11R	0.000325	0.094	-	-0.0493	0.0305	3	H1c1,C1c1,C1c2
SOX9	54	FOXC1	0.000542	0.0415	+	0.054	0.0154	2	H1c1,C2c1
SOX9	54	FRZB	0.000309	0.0226	+	0.0705	0.000564	2	H3c1,G1c1
SOX9	54	FXYD5	0.000235	0.0236	-	-0.00775	0.824	2	H3c1,G1c2
SOX9	54	GCSH	0.000252	0.0614	-	-0.0432	0.0528	3	H1c1,C1c2,C2c2
SOX9	54	GLI3	0.000228	0.0202	+	0.0472	0.0338	2	C1c2,C2c1
SOX9	54	GREB1L	0.000376	0.047	+	0.0105	0.733	2	H3c1,C2c1
SOX9	54	GSTP1	0.000251	0.121	-	-0.031	0.253	4	H2c1,G1c1,C1c2,C2c1
SOX9	54	HMGB1	0.00025	0.017	-	-0.0164	0.569	1	H2c1
SOX9	54	HSPE1	0.000531	0.488	-	-0.0333	0.218	4	H3c1,G1c2,C1c1,C1c2
SOX9	54	MARCKS	0.000246	0.253	+	0.0329	0.233	3	H3c1,C1c2,C2c1
SOX9	54	MDK	0.000275	0.0977	+	0.00734	0.904	4	H1c1,H3c1,G1c1,G1c2
SOX9	54	MTHFD2	0.000443	0.0284	-	-0.0136	0.709	1	C1c2
SOX9	54	NAP1L1	0.000243	0.0127	+	0.00337	0.968	3	H2c1,G1c2,C2c2
SOX9	54	NDUFA4	0.000883	0.219	-	-0.0807	4.63e-05	3	C1c1,C1c2,C2c2
SOX9	54	NGFR	0.000226	0.0461	+	0.0477	0.0469	1	C2c1
SOX9	54	NME2	0.000334	0.173	-	-0.0104	0.793	2	H3c1,C1c2
SOX9	54	NOP10	0.000402	0.0785	-	-0.0327	0.218	2	G1c1,C1c2
SOX9	54	NPC2	0.00037	0.0867	-	-0.0363	0.134	2	C1c1,C1c2
SOX9	54	PHB	0.00057	0.0417	-	-0.0337	0.215	1	C2c1
SOX9	54	PMAIP1	0.000286	0.0887	-	-0.0327	0.247	4	G1c1,C1c1,C1c2,C2c1
SOX9	54	PRDX1	0.00176	0.258	-	-0.033	0.202	4	H3c1,G1c1,C1c2,C2c2
SOX9	54	PSMG4	0.000247	0.0217	-	-0.00384	0.972	1	C1c1
SOX9	54	PTTG1	0.000234	0.0555	-	-0.0217	0.424	1	C1c2
SOX9	54	RBIS	0.00139	0.0229	-	-0.0406	0.0966	1	C1c2
SOX9	54	RBPMS2	0.00046	0.0351	-	-0.0375	0.12	1	H1c1
SOX9	54	RFX4	0.000396	0.0168	+	0.0385	0.155	1	C1c2
SOX9	54	RGS5	0.00096	0.0184	-	-0.045	0.0458	1	G1c2
SOX9	54	S100A11	0.00033	0.0652	+	0.0129	0.626	4	H1c1,H2c1,H3c1,G1c2
SOX9	54	SERPINB6	0.000917	0.166	-	-0.0445	0.065	1	C1c2
SOX9	54	SET	0.000631	0.0296	-	-0.0315	0.212	4	H3c1,G1c1,C1c2,C2c1
SOX9	54	SOX1	0.000241	0.0356	-	-0.0064	0.791	3	H2c1,G1c2,C1c1
SOX9	54	SOX2	0.000432	0.0302	-	-0.017	0.592	3	H3c1,G1c2,C2c1
SOX9	54	SOX4	0.000261	0.0484	+	0.0189	0.515	3	H2c1,C1c1,C1c2
SOX9	54	TDGF1	0.000239	0.269	-	-0.0656	0.00211	5	H1c1,H2c1,H3c1,G1c2,C2c1
SOX9	54	TERF1	0.000675	0.432	-	-0.0512	0.0238	3	G1c1,C1c1,C1c2
SOX9	54	TMEM126A	0.000341	0.0398	-	-0.047	0.0464	3	G1c2,C1c1,C2c2
SOX9	54	TMEM205	0.000293	0.0248	-	-0.0309	0.241	2	H3c1,C1c2
SOX9	54	TUBA4A	0.000274	0.0354	-	-0.0158	0.617	3	H1c1,G1c2,C1c2
SOX9	54	TUBB2B	0.000267	0.062	+	0.0326	0.223	1	C2c2
SOX9	54	UQCRB	0.000505	0.0361	-	-0.0384	0.115	4	G1c1,G1c2,C1c1,C2c1
SOX9	54	VIM	0.000346	0.751	+	0.061	0.00877	4	H1c1,G1c1,C1c1,C2c1
SOX9	54	ZNF503	0.000277	0.0187	+	0.0062	0.887	1	H3c1
SP2	46	ABHD12B	0.000539	0.0146	-	-0.000498	0.978	1	G1c2
SP2	46	ANAPC11	0.000194	0.00382	-	-0.00385	0.822	2	H2c1,H3c1
SP2	46	ARID4B	0.000667	0.00596	-	-0.0075	0.859	3	G1c1,C1c1,C1c2
SP2	46	ARL2	0.000273	0.00393	-	-0.0196	0.465	2	H1c1,C1c2
SP2	46	ARPC5L	0.000781	0.0053	+	0.023	0.409	1	C2c1
SP2	46	ATRX	0.000433	0.00441	+	0.0158	0.637	2	G1c2,C2c1
SP2	46	CALM1	0.000278	0.0117	+	0.00875	0.792	3	H3c1,C1c2,C2c1
SP2	46	CCDC167	0.000194	0.00432	-	-0.0206	0.419	2	H2c1,C1c2
SP2	46	CKAP2	0.000914	0.00232	+	0.0348	0.131	1	G1c2
SP2	46	CNPY2	0.000581	0.00469	+	0.00885	0.802	2	H2c1,C1c2
SP2	46	DHCR24	0.000586	0.00922	+	0.0108	0.675	2	C1c2,C2c2
SP2	46	DIAPH2	0.000205	0.0192	+	0.0207	0.447	2	H1c1,C1c2
SP2	46	DMAC1	0.000195	0.0112	-	-0.0238	0.353	2	H3c1,C1c2
SP2	46	DUT	0.000188	0.00856	+	0.0207	0.502	4	H2c1,G1c1,C2c1,C2c2
SP2	46	EIF3M	0.000186	0.00941	+	0.00662	0.863	1	C1c2
SP2	46	ELOF1	0.000402	0.00453	+	0.037	0.114	1	H3c1
SP2	46	FKBP1A	0.000171	0.00316	-	-0.00823	0.783	2	H2c1,G1c1
SP2	46	IGDCC3	0.000286	0.0155	+	0.0192	0.474	4	G1c1,G1c2,C1c2,C2c2
SP2	46	ISCA1	0.000201	0.00616	+	0.0198	0.506	2	G1c1,C2c1
SP2	46	LIN28B	0.000413	0.00296	-	-0.000805	0.988	1	C1c1
SP2	46	LUM	0.000239	0.0414	+	0.00122	0.984	1	G1c2
SP2	46	MAP2	0.000435	0.015	+	0.00873	0.824	2	H1c1,C1c2
SP2	46	MICOS13	0.000345	0.00441	+	0.0128	0.683	2	H1c1,C2c1
SP2	46	MTUS1	0.000334	0.00596	-	-0.00266	0.923	6	H1c1,H3c1,G1c1,G1c2,C1c1,C2c1
SP2	46	MYH10	0.000463	0.0047	+	0.00457	0.889	2	H3c1,G1c2
SP2	46	MYL12A	0.000211	0.0142	+	0.0122	0.694	3	H1c1,H2c1,H3c1
SP2	46	NDN	0.000201	0.00314	-	-0.0192	0.48	2	C1c2,C2c1
SP2	46	NDUFB3	0.000167	0.00907	+	0.0542	0.0126	2	C2c1,C2c2
SP2	46	NGFR	0.000219	0.0143	-	-0.00165	0.958	3	G1c1,C1c1,C2c2
SP2	46	PAICS	0.000339	0.00504	+	0.0035	0.883	3	H1c1,H3c1,G1c2
SP2	46	PANK3	0.000268	0.00374	+	0.0219	0.413	2	H3c1,G1c1
SP2	46	PDZD4	0.000225	0.00961	+	0.0111	0.695	2	G1c2,C2c2
SP2	46	PGAP1	0.000263	0.00708	-	-0.00105	0.952	2	G1c1,C1c2
SP2	46	PLEKHO1	0.000236	0.00469	-	-0.00254	0.959	2	H3c1,C1c2
SP2	46	PMAIP1	0.000412	0.0334	+	0.0352	0.137	2	H3c1,G1c2
SP2	46	POLR2F	0.000271	0.0159	+	0.0276	0.311	2	C1c1,C1c2
SP2	46	RABGAP1L	0.00017	0.0142	+	0.00979	0.748	1	G1c2
SP2	46	ROMO1	0.000271	0.0211	+	0.0411	0.0955	3	H1c1,C1c1,C2c2
SP2	46	S100A6	0.000184	0.00217	+	0.0247	0.333	2	C1c1,C2c2
SP2	46	SCG3	0.000521	0.00522	+	0.0449	0.045	2	H1c1,C1c1
SP2	46	SEC61B	0.000185	0.0101	+	0.00754	0.857	3	H3c1,G1c1,G1c2
SP2	46	SEPHS1	0.000187	0.038	+	0.0141	0.608	4	H1c1,G1c1,C2c1,C2c2
SP2	46	SHISA2	0.000403	0.00982	+	0.0491	0.0287	3	H1c1,G1c1,C1c2
SP2	46	SNRPE	0.000168	0.0224	+	0.035	0.178	2	G1c2,C2c1
SP2	46	SPATA13	0.000389	0.00475	+	0.0269	0.259	3	H3c1,C2c1,C2c2
SP2	46	TPM1	0.00134	0.00722	+	0.0214	0.423	1	C1c2
SP3	49	AASS	0.000144	0.0099	+	0.048	0.029	1	H2c1
SP3	49	ACTG2	0.000168	0.0316	+	0.0102	0.789	2	C1c1,C2c2
SP3	49	AP1M2	0.000178	0.0158	+	0.0329	0.206	2	G1c2,C2c2
SP3	49	ATP5F1E	0.000154	0.0473	-	-0.0496	0.0261	4	H2c1,H3c1,G1c1,C1c1
SP3	49	ATP5PF	0.000321	0.0418	-	-0.00783	0.786	2	G1c2,C2c1
SP3	49	BOLA2B	0.000225	0.0664	+	0.0236	0.474	3	H1c1,C2c1,C2c2
SP3	49	CD24	0.000498	0.446	+	0.0358	0.172	3	G1c1,G1c2,C2c2
SP3	49	CD63	0.000781	0.0355	-	-0.0233	0.334	4	H1c1,G1c1,C1c2,C2c2
SP3	49	COL3A1	0.000153	0.0612	-	-0.00927	0.786	4	H1c1,C1c2,C2c1,C2c2
SP3	49	COMMD6	0.000152	0.0245	+	0.0116	0.776	1	G1c2
SP3	49	COX4I1	0.000173	0.0385	-	-0.0122	0.637	2	C1c1,C1c2
SP3	49	COX5B	0.000164	0.0463	-	-0.0175	0.419	5	H3c1,G1c2,C1c1,C2c1,C2c2
SP3	49	CRIP1	0.000422	0.0606	+	0.00958	0.735	5	H1c1,H3c1,G1c1,G1c2,C2c1
SP3	49	CSKMT	0.00014	0.0139	+	0.0181	0.532	2	G1c1,C2c2
SP3	49	DLL1	0.000149	0.0169	-	-0.0256	0.379	2	H1c1,G1c1
SP3	49	EMX2	0.000216	0.0323	+	0.0283	0.285	2	G1c2,C1c2
SP3	49	EPHA4	0.000284	0.0252	+	0.0112	0.72	2	G1c1,G1c2
SP3	49	EPHA7	0.000145	0.153	+	0.00947	0.728	1	G1c2
SP3	49	ESRP1	0.000353	0.045	+	0.039	0.11	1	H2c1
SP3	49	EZR	0.000236	0.0262	+	0.0374	0.152	2	H1c1,C1c1
SP3	49	FDFT1	0.000221	0.0346	+	0.0149	0.657	3	G1c1,C1c2,C2c1
SP3	49	FKBP4	0.000288	0.0232	+	0.0372	0.145	1	C1c2
SP3	49	GPC3	0.00017	0.0221	+	0.0164	0.54	2	H1c1,H2c1
SP3	49	GREB1L	0.000401	0.0492	+	0.0163	0.522	3	H3c1,C1c1,C2c2
SP3	49	HSP90B1	0.000205	0.0134	+	0.00266	0.917	2	C1c2,C2c1
SP3	49	IGDCC3	0.000281	0.0608	+	0.00122	0.997	3	H1c1,G1c1,G1c2
SP3	49	JAG1	0.000173	0.0202	+	0.0308	0.195	2	G1c1,C1c2
SP3	49	NAP1L1	0.000627	0.0269	-	-0.0761	0.000147	3	G1c1,C1c1,C2c2
SP3	49	NCALD	0.000181	0.0225	+	0.00422	0.87	2	C1c1,C2c2
SP3	49	NDUFC1	0.000161	0.0338	-	-0.0136	0.66	4	H2c1,H3c1,G1c2,C1c1
SP3	49	NME2	0.000192	0.135	-	-0.00671	0.786	5	H1c1,G1c1,C1c1,C1c2,C2c2
SP3	49	NSD2	0.000179	0.0129	-	-0.000791	0.98	1	H1c1
SP3	49	PARK7	0.000152	0.036	+	0.0128	0.72	1	H2c1
SP3	49	PERP	0.000138	0.0126	+	0.0302	0.298	3	H1c1,G1c1,C1c1
SP3	49	PGAM1	0.000159	0.05	+	0.0403	0.0686	6	H3c1,G1c1,G1c2,C1c2,C2c1,C2c2
SP3	49	PPIA	0.000205	0.131	+	0.015	0.704	5	H1c1,G1c1,C1c1,C1c2,C2c1
SP3	49	PRTG	0.000298	0.659	-	-0.00293	0.982	3	H1c1,G1c2,C2c2
SP3	49	PTCH1	0.00019	0.0333	+	0.00109	0.94	1	G1c1
SP3	49	SEPTIN11	0.000173	0.0117	+	0.0146	0.62	2	H3c1,C2c2
SP3	49	SNRPE	0.000139	0.0629	+	0.0111	0.721	1	C1c2
SP3	49	SOX11	0.000167	0.0374	+	0.0157	0.577	2	G1c1,C1c1
SP3	49	SUMO2	0.000607	0.0151	-	-0.0375	0.121	1	G1c1
SP3	49	TGIF1	0.000237	0.027	+	0.037	0.104	1	C1c2
SP3	49	TPT1	0.000221	0.0346	+	0.0104	0.8	1	H2c1
SP3	49	TXNDC17	0.00023	0.0583	-	-0.0029	0.896	2	G1c1,C2c2
SP3	49	UBB	0.00014	0.00983	-	-0.022	0.373	2	H3c1,G1c2
SP3	49	ZFHX3	0.000315	0.0281	+	0.00731	0.775	1	C1c1
SP3	49	ZIC2	0.000398	0.0064	+	0.0272	0.342	1	C1c1
SP3	49	ZNF516	0.000314	0.00868	-	-0.0197	0.538	2	H1c1,C1c2
SP4	44	ACTG1	0.000405	0.0491	-	-0.0218	0.39	2	H3c1,C1c1
SP4	44	ACTG2	0.000231	0.0183	+	0.021	0.473	1	C1c2
SP4	44	ATP5F1C	0.000261	0.00768	+	0.0214	0.445	2	H3c1,C2c2
SP4	44	ATP5MC3	0.00076	0.072	-	-0.0167	0.521	2	H2c1,C1c2
SP4	44	ATP5MPL	0.00038	0.0274	-	-0.00863	0.805	1	C1c2
SP4	44	ATP6V1G1	0.000254	0.0118	+	0.00886	0.846	1	G1c2
SP4	44	B3GNT7	0.000286	0.00667	+	0.00922	0.839	1	H3c1
SP4	44	C1orf61	0.00021	0.0118	+	0.00472	0.929	1	H3c1
SP4	44	C2orf80	0.000563	0.00709	+	0.0144	0.667	1	C1c2
SP4	44	C4orf3	0.000398	0.00471	-	-0.0169	0.544	1	G1c2
SP4	44	CDH3	0.000545	0.00817	+	0.0484	0.0261	2	H1c1,G1c1
SP4	44	CDK1	0.000542	0.00842	+	0.0199	0.493	1	H2c1
SP4	44	CDK2AP1	0.000249	0.0132	+	0.0111	0.723	3	H2c1,G1c1,C1c2
SP4	44	CHCHD10	0.000298	0.0486	+	0.0239	0.397	1	G1c2
SP4	44	COX7A2	0.000289	0.0932	-	-0.00435	0.858	2	G1c2,C2c2
SP4	44	DLL1	0.000666	0.0163	-	-0.00216	0.931	1	C1c1
SP4	44	DUT	0.000289	0.0434	+	0.0537	0.0114	1	C2c2
SP4	44	EIF1	0.000213	0.0431	-	-0.0148	0.592	2	H2c1,G1c2
SP4	44	ENO1	0.000188	0.0383	+	0.0252	0.372	2	H1c1,C1c1
SP4	44	GJA1	0.000257	0.0246	+	0.028	0.286	1	C2c1
SP4	44	GNL3	0.000208	0.00544	+	0.0241	0.391	2	G1c1,G1c2
SP4	44	HES6	0.0008	0.013	+	0.0078	0.816	1	C1c1
SP4	44	HMGB2	0.000199	0.00983	+	0.0179	0.578	2	H1c1,G1c1
SP4	44	HSP90B1	0.000396	0.0064	-	-0.00695	0.827	2	H2c1,G1c2
SP4	44	HSPE1	0.000535	0.22	+	0.0313	0.217	1	G1c1
SP4	44	KRT18	0.00025	0.0345	-	-0.0186	0.486	5	H1c1,H2c1,G1c2,C1c1,C1c2
SP4	44	MEIS2	0.00041	0.0189	-	-0.00122	0.925	3	H1c1,H2c1,C2c2
SP4	44	MIF	0.000254	0.113	-	-0.016	0.6	2	H2c1,C1c1
SP4	44	MSX2	0.000443	0.00455	-	-0.0027	0.933	2	H2c1,G1c2
SP4	44	NDUFC1	0.000479	0.0234	-	-0.0153	0.534	2	C1c2,C2c2
SP4	44	NPM3	0.000197	0.00996	+	0.0122	0.69	2	G1c2,C1c2
SP4	44	PAWR	0.000216	0.00509	+	0.0703	0.000558	1	G1c1
SP4	44	PHB	0.000289	0.0179	-	-0.00373	0.869	2	G1c2,C1c1
SP4	44	POU3F2	0.000211	0.0602	-	-0.0273	0.347	1	C2c1
SP4	44	PTMA	0.00107	0.0427	+	0.0131	0.664	2	H1c1,C1c1
SP4	44	RAB8B	0.000241	0.00485	+	0.0429	0.0471	3	H2c1,C1c2,C2c2
SP4	44	RABAC1	0.000247	0.00847	+	0.0265	0.305	1	C2c2
SP4	44	RBM8A	0.000395	0.0365	-	-0.019	0.407	4	H1c1,H2c1,H3c1,G1c2
SP4	44	SEC61G	0.000221	0.0705	-	-0.0129	0.618	1	H1c1
SP4	44	SHISA2	0.000189	0.013	+	0.0806	4.36e-05	2	G1c1,C1c1
SP4	44	TKT	0.000273	0.00536	+	0.0132	0.671	2	G1c1,C1c2
SP4	44	TNNT1	0.000207	0.00667	+	0.0658	0.00123	1	G1c2
SP4	44	TOX3	0.00165	0.00655	+	0.0426	0.0675	1	C1c2
SP4	44	ZNF593	0.000314	0.00399	+	0.058	0.00921	1	H2c1
SP5	46	AP1S2	0.00109	0.243	+	0.0842	4.9e-05	2	H3c1,C1c1
SP5	46	ATP5MG	0.00353	0.135	+	0.00611	0.986	3	G1c1,G1c2,C1c1
SP5	46	C12orf45	0.000719	0.032	+	0.05	0.0367	1	G1c2
SP5	46	CD63	0.000554	0.0941	+	0.0264	0.38	3	H3c1,G1c2,C1c1
SP5	46	CKS1B	0.000831	0.159	+	0.0204	0.626	4	H1c1,H2c1,G1c2,C1c1
SP5	46	CLDN6	0.000498	0.284	+	0.109	1.68e-08	2	G1c2,C1c2
SP5	46	COX17	0.00161	0.173	+	0.00803	0.91	2	H2c1,G1c2
SP5	46	COX4I1	0.000852	0.113	+	0.0321	0.272	7	H1c1,H2c1,H3c1,G1c1,C1c1,C1c2,C2c1
SP5	46	COX7B	0.000502	0.156	+	0.0334	0.272	3	C1c1,C1c2,C2c2
SP5	46	COX7C	0.00165	1.3	+	0.042	0.137	4	H2c1,G1c2,C1c1,C2c2
SP5	46	CRABP1	0.000728	0.912	-	-0.0629	0.00501	4	G1c1,C1c1,C2c1,C2c2
SP5	46	CYCS	0.000592	0.165	-	-0.00726	0.758	3	G1c1,G1c2,C2c2
SP5	46	DIAPH2	0.000459	0.0921	-	-0.0394	0.0858	3	G1c1,G1c2,C1c1
SP5	46	DNMT3B	0.000885	1.04	+	0.0733	0.000766	3	G1c2,C1c1,C2c2
SP5	46	EIF2S2	0.00218	0.102	-	-0.0252	0.239	3	H1c1,G1c2,C1c2
SP5	46	FABP5	0.00102	0.26	+	0.00533	0.968	2	H1c1,G1c2
SP5	46	FBLN1	0.00264	0.0223	+	0.0688	0.000305	2	G1c1,G1c2
SP5	46	FST	0.00187	0.0648	+	0.115	7.25e-10	2	H3c1,C1c1
SP5	46	FZD3	0.000834	0.194	-	-0.0118	0.843	2	H3c1,G1c2
SP5	46	GJA1	0.00221	0.195	+	0.106	3.47e-08	1	C1c1
SP5	46	GSTP1	0.000667	0.283	+	0.0146	0.745	4	H2c1,G1c1,G1c2,C1c2
SP5	46	HSPE1	0.000408	0.983	+	0.0563	0.0189	5	H1c1,H3c1,G1c2,C1c1,C2c2
SP5	46	L1TD1	0.000812	0.83	+	0.0692	0.00214	3	H2c1,G1c2,C1c1
SP5	46	MT2A	0.0011	0.58	+	0.103	7.46e-08	3	C1c1,C2c1,C2c2
SP5	46	MYL12B	0.000963	0.157	+	0.00105	0.901	3	G1c1,G1c2,C1c1
SP5	46	NDUFA12	0.000684	0.0333	+	0.0277	0.379	1	G1c2
SP5	46	NME2	0.00103	0.413	+	0.0422	0.121	4	G1c1,G1c2,C1c1,C1c2
SP5	46	NREP	0.000985	0.0665	-	-0.047	0.0627	1	C1c1
SP5	46	PDCD5	0.00101	0.0736	-	-0.00239	0.811	3	H1c1,G1c2,C2c1
SP5	46	POU5F1	0.000589	1.38	+	0.0611	0.00987	5	H3c1,G1c2,C1c1,C1c2,C2c1
SP5	46	PRTG	0.00197	1.85	-	-0.0648	0.00459	5	H2c1,H3c1,G1c1,G1c2,C1c1
SP5	46	PSMA2	0.000546	0.125	+	0.0189	0.568	4	G1c2,C1c1,C1c2,C2c2
SP5	46	QKI	0.00043	0.0451	-	-0.0158	0.601	1	C2c2
SP5	46	RAN	0.000627	0.076	-	-0.0142	0.572	2	G1c2,C1c2
SP5	46	RBM8A	0.00042	0.0977	+	0.0297	0.358	5	H1c1,H3c1,G1c1,C1c1,C2c2
SP5	46	SCGB3A2	0.00173	0.72	-	-0.0269	0.303	2	G1c1,G1c2
SP5	46	SEC61G	0.00102	0.359	+	0.0491	0.0653	4	G1c1,G1c2,C1c1,C2c2
SP5	46	SFRP1	0.000717	0.0689	+	0.0486	0.0189	3	H2c1,G1c1,G1c2
SP5	46	SPP1	0.000476	0.849	+	0.165	1.99e-20	4	G1c1,C1c1,C1c2,C2c1
SP5	46	TERF1	0.000824	1.06	+	0.04	0.159	5	H2c1,H3c1,G1c2,C1c1,C1c2
SP5	46	TMSB4X	0.000636	0.333	-	-0.00543	0.737	4	H2c1,G1c1,G1c2,C2c2
SP5	46	TUBB2B	0.000537	0.106	-	-0.0565	0.0149	2	C1c1,C1c2
SP5	46	TXN	0.00301	0.98	+	0.0372	0.219	3	H3c1,G1c2,C1c1
SP5	46	UGP2	0.000766	0.834	+	0.0513	0.0404	4	H2c1,G1c1,G1c2,C1c1
SP5	46	UQCRH	0.000742	0.348	+	0.0514	0.0327	2	G1c2,C1c1
SP5	46	USP9X	0.000429	0.0915	+	0.0262	0.416	3	H3c1,G1c1,G1c2
SP8	48	ATP5MC3	0.000711	0.321	-	-0.129	5.04e-14	6	H1c1,H2c1,G1c1,G1c2,C2c1,C2c2
SP8	48	BEX3	0.00041	0.0844	-	-0.07	0.000236	5	H1c1,H2c1,H3c1,G1c1,G1c2
SP8	48	CCNI	0.000893	0.0796	+	0.107	1.71e-09	4	H1c1,H2c1,G1c1,G1c2
SP8	48	CKS1B	0.000553	0.177	-	-0.0972	1.07e-07	4	H1c1,H2c1,G1c2,C1c2
SP8	48	CNIH4	0.000492	0.084	-	-0.0722	0.000149	3	H1c1,H3c1,G1c2
SP8	48	COX7B	0.000481	0.19	-	-0.1	6.27e-08	4	H1c1,H3c1,G1c2,C1c2
SP8	48	COX7C	0.00167	1.47	-	-0.143	1.11e-16	5	H1c1,H2c1,G1c1,G1c2,C2c2
SP8	48	COX8A	0.000722	0.173	-	-0.0869	4.65e-06	2	H1c1,G1c1
SP8	48	DLK1	0.000899	0.179	+	0.103	7.31e-09	5	H1c1,H2c1,H3c1,G1c1,G1c2
SP8	48	DNMT3B	0.000566	1.03	-	-0.122	5.29e-12	3	H1c1,G1c1,C1c1
SP8	48	DPPA4	0.00232	0.464	-	-0.101	3.05e-08	5	H1c1,H2c1,G1c1,G1c2,C1c2
SP8	48	EIF4EBP1	0.000415	0.117	-	-0.097	1.69e-07	3	H2c1,G1c1,C2c1
SP8	48	EPCAM	0.00153	0.591	-	-0.119	2.34e-12	4	H1c1,H2c1,G1c1,G1c2
SP8	48	EPHA7	0.000502	0.233	+	0.13	5.88e-14	7	H1c1,H2c1,H3c1,G1c1,G1c2,C1c2,C2c2
SP8	48	FABP5	0.000404	0.345	-	-0.0959	1.79e-07	4	H1c1,H2c1,C1c1,C2c2
SP8	48	FBN2	0.000476	0.0561	+	0.0765	4.98e-05	4	H1c1,H3c1,G1c2,C2c2
SP8	48	FDFT1	0.00182	0.0822	-	-0.105	6.78e-09	2	G1c1,G1c2
SP8	48	GREB1L	0.000394	0.174	+	0.146	6.62e-18	3	H1c1,H2c1,G1c1
SP8	48	GSTO1	0.000461	0.122	-	-0.0813	1.64e-05	2	G1c1,G1c2
SP8	48	HSPE1	0.00104	1.14	-	-0.121	6.69e-12	5	H2c1,H3c1,G1c1,G1c2,C2c2
SP8	48	L1TD1	0.00127	0.829	-	-0.143	1.07e-16	4	H1c1,H2c1,H3c1,C2c2
SP8	48	LIN28A	0.000449	0.179	+	0.0311	0.159	4	H2c1,G1c1,C1c1,C2c1
SP8	48	MT1X	0.000393	0.0996	+	0.0171	0.634	3	H3c1,G1c1,C2c1
SP8	48	NDUFB7	0.000543	0.0588	-	-0.0782	6.51e-05	2	H1c1,G1c2
SP8	48	NDUFS5	0.000506	0.616	-	-0.114	1.29e-10	6	H1c1,H3c1,G1c1,G1c2,C2c1,C2c2
SP8	48	OAZ1	0.00155	0.253	-	-0.104	1.28e-08	6	H1c1,H2c1,G1c1,G1c2,C1c1,C2c2
SP8	48	PFN1	0.00107	0.901	-	-0.0942	2.31e-07	4	H2c1,G1c1,G1c2,C2c2
SP8	48	POU5F1	0.00146	1.46	-	-0.13	4.15e-14	6	H1c1,H2c1,G1c1,G1c2,C1c2,C2c1
SP8	48	PPIA	0.0017	0.435	-	-0.112	4.53e-10	4	H1c1,G1c1,G1c2,C1c2
SP8	48	PRTG	0.00081	1.97	+	0.157	3.82e-20	4	H1c1,H2c1,G1c1,G1c2
SP8	48	RBPMS2	0.000589	0.0862	-	-0.0867	1.19e-06	3	H1c1,G1c1,G1c2
SP8	48	RFX4	0.00097	0.0522	+	0.0758	0.000267	5	H1c1,H2c1,H3c1,G1c2,C2c2
SP8	48	RPA3	0.000763	0.113	-	-0.0778	6.92e-05	3	H1c1,H2c1,C1c1
SP8	48	S100A11	0.000505	0.263	-	-0.101	2.03e-08	3	H1c1,H3c1,G1c2
SP8	48	SCGB3A2	0.00154	0.918	-	-0.0457	0.0249	2	G1c1,G1c2
SP8	48	SEM1	0.000622	0.207	-	-0.0938	4.37e-07	4	H3c1,G1c1,G1c2,C1c2
SP8	48	SESN3	0.00379	0.0725	+	0.104	2.31e-09	4	H1c1,H3c1,G1c1,G1c2
SP8	48	SFRP1	0.000632	0.0524	+	0.044	0.0686	5	H3c1,G1c2,C1c2,C2c1,C2c2
SP8	48	SLIRP	0.000481	1.05	-	-0.126	9.25e-13	3	H2c1,G1c2,C2c1
SP8	48	SOX21	0.000486	0.0635	+	0.102	4.69e-08	2	G1c2,C2c2
SP8	48	TMSB10	0.000897	0.576	-	-0.0922	1.01e-06	3	H2c1,H3c1,C1c2
SP8	48	TMSB15A	0.000708	0.305	+	0.0852	5.07e-06	3	H1c1,H2c1,G1c1
SP8	48	TMSB4X	0.00205	0.58	-	-0.151	1.27e-19	5	H1c1,H2c1,H3c1,G1c1,G1c2
SP8	48	TPBG	0.000826	0.125	+	0.0768	3.38e-05	2	H1c1,H3c1
SP8	48	TXN	0.000689	1.05	-	-0.127	7.55e-13	4	G1c1,G1c2,C1c1,C1c2
SP8	48	UGP2	0.00144	0.856	-	-0.123	2.23e-12	5	H1c1,H3c1,G1c1,G1c2,C1c2
SP8	48	VIM	0.000627	0.786	+	0.0475	0.0289	5	H1c1,H2c1,G1c2,C2c1,C2c2
SP8	48	ZFP36L1	0.000937	0.126	+	0.0911	7.91e-07	4	H1c1,H2c1,C1c1,C1c2
SPIB	47	ACVR2B	0.000145	0.00627	-	-0.00454	0.888	1	C2c2
SPIB	47	ASS1	0.000339	0.013	+	0.0575	0.00962	1	H2c1
SPIB	47	ATP6V0B	0.000181	0.00474	+	0.0453	0.0557	3	H2c1,H3c1,C1c2
SPIB	47	BOLA3	0.000178	0.0371	+	0.0326	0.209	3	H3c1,C1c2,C2c2
SPIB	47	CACYBP	0.000199	0.0186	+	0.0346	0.178	2	H3c1,C1c1
SPIB	47	CAMK2N1	0.000348	0.0113	+	0.0017	0.965	2	H1c1,C2c2
SPIB	47	CD9	0.000135	0.0167	+	0.0472	0.0518	3	H1c1,C1c1,C2c1
SPIB	47	CEMIP2	0.000139	0.0113	+	0.000946	0.99	1	G1c1
SPIB	47	COA4	0.000296	0.00794	+	0.0571	0.00903	3	H1c1,H2c1,C1c2
SPIB	47	COMMD6	0.000169	0.0148	-	-0.0224	0.499	2	H3c1,C2c2
SPIB	47	COX17	0.000712	0.0416	+	0.0676	0.00154	2	G1c1,C1c1
SPIB	47	CYBA	0.000219	0.00644	+	0.05	0.0309	3	H1c1,C1c2,C2c2
SPIB	47	DENR	0.000536	0.00869	+	0.0162	0.613	2	G1c1,C1c1
SPIB	47	EIF3K	0.000145	0.0108	+	0.0283	0.272	2	H2c1,C1c1
SPIB	47	EIF4A1	0.000283	0.0266	+	0.0413	0.0904	2	H3c1,C2c2
SPIB	47	FLRT3	0.000233	0.00764	-	-0.0311	0.268	1	H3c1
SPIB	47	FZD3	0.000207	0.0403	-	-0.0317	0.19	2	G1c2,C1c2
SPIB	47	HSPA8	0.000312	0.0302	+	0.0587	0.00893	3	G1c1,C1c2,C2c1
SPIB	47	HSPB1	0.000136	0.0328	+	0.0557	0.0121	2	G1c1,G1c2
SPIB	47	LBH	0.000352	0.00955	+	0.0323	0.232	1	G1c2
SPIB	47	MAPK1	0.000181	0.00314	-	-0.0281	0.31	3	C1c1,C2c1,C2c2
SPIB	47	MTLN	0.000303	0.0303	+	0.0631	0.00322	2	H1c1,C1c1
SPIB	47	NDUFA12	0.000165	0.0096	+	0.0382	0.133	1	H1c1
SPIB	47	NDUFB4	0.00013	0.0364	+	0.0594	0.00483	2	H3c1,C1c1
SPIB	47	NDUFB9	0.000243	0.029	+	0.0488	0.034	1	H1c1
SPIB	47	NME4	0.000147	0.0139	+	0.0339	0.159	1	C2c2
SPIB	47	PFN1	0.000161	0.161	+	0.0672	0.00133	2	H1c1,C1c2
SPIB	47	PHF6	0.000155	0.00727	-	-0.0141	0.674	3	H3c1,G1c2,C1c2
SPIB	47	PLP1	0.000304	0.00832	-	-0.00843	0.773	2	C2c1,C2c2
SPIB	47	PMAIP1	0.000215	0.0436	+	0.1	2.35e-07	2	H1c1,G1c2
SPIB	47	POLR2I	0.000217	0.0353	+	0.0186	0.518	2	G1c1,G1c2
SPIB	47	PSMA2	0.000658	0.0347	+	0.0646	0.00182	3	H3c1,G1c2,C1c2
SPIB	47	PSMD14	0.000141	0.00553	+	0.0413	0.0941	1	C1c1
SPIB	47	SDC2	0.000749	0.00824	-	-0.0136	0.687	2	C1c2,C2c1
SPIB	47	SLC25A6	0.000135	0.00832	+	0.0267	0.27	1	C1c2
SPIB	47	SLC7A5	0.000132	0.0162	+	0.0699	0.000853	3	H3c1,G1c2,C1c1
SPIB	47	SMIM4	0.00019	0.0156	+	0.0601	0.00678	2	H1c1,G1c2
SPIB	47	SNRPF	0.000149	0.0697	+	0.0235	0.386	3	H1c1,G1c1,C2c1
SPIB	47	TMA16	0.000181	0.00474	+	0.0749	0.000453	2	H3c1,C1c2
SPIB	47	TTYH1	0.000253	0.0203	-	-0.067	0.00236	2	H1c1,G1c1
SPIB	47	TUBA1A	0.000425	0.0579	-	-0.103	8.58e-08	2	G1c1,C2c1
SPIB	47	TUT4	0.000416	0.00486	-	-0.0394	0.122	1	H1c1
SPIB	47	UBE2C	0.000135	0.0108	+	0.0502	0.0272	2	G1c2,C1c2
SPIB	47	UQCRH	0.000148	0.0616	+	0.0545	0.0128	5	H1c1,H2c1,G1c1,G1c2,C1c1
SPIB	47	ZEB2	0.000186	0.0159	-	-0.00931	0.743	3	H3c1,G1c2,C1c2
SPIB	47	ZNF208	0.000199	0.00702	+	0.0623	0.00692	1	C1c2
SPIB	47	ZNF814	0.000177	0.00552	+	0.0547	0.0145	1	C2c1
SREBF1	44	ACOT7	0.000277	0.0212	+	0.0806	6.47e-05	2	H1c1,G1c1
SREBF1	44	ADGRL3	0.000506	0.0193	-	-0.0493	0.0306	2	G1c1,C1c1
SREBF1	44	ARL6IP1	0.000264	0.00948	-	-0.0276	0.24	3	H1c1,H3c1,G1c1
SREBF1	44	C19orf33	0.000257	0.0114	+	0.11	3.71e-09	2	G1c2,C2c2
SREBF1	44	C1orf61	0.000214	0.0233	-	-0.00437	0.888	1	G1c1
SREBF1	44	CALD1	0.0015	0.0124	+	0.045	0.0639	1	C2c2
SREBF1	44	CALM1	0.000214	0.0321	+	0.0779	7.56e-05	2	H1c1,C2c2
SREBF1	44	CCDC167	0.000671	0.0143	-	-0.00568	0.887	2	H3c1,G1c2
SREBF1	44	CDH2	0.000244	0.124	-	-0.0798	2.79e-05	5	H1c1,H2c1,G1c2,C1c1,C1c2
SREBF1	44	CHCHD7	0.00027	0.0147	+	0.0834	3.01e-05	3	C1c1,C1c2,C2c2
SREBF1	44	COX7A2	0.000379	0.078	+	0.0974	3.8e-07	3	H2c1,G1c2,C2c2
SREBF1	44	COX8A	0.000233	0.0429	+	0.0724	0.000356	4	H1c1,G1c1,G1c2,C2c1
SREBF1	44	EBNA1BP2	0.000492	0.0079	+	0.0814	2.05e-05	1	G1c1
SREBF1	44	FDFT1	0.000302	0.024	+	0.107	4.97e-09	2	H2c1,C2c1
SREBF1	44	ID3	0.000306	0.0203	+	0.096	2.1e-07	1	G1c2
SREBF1	44	IMMP1L	0.000268	0.0128	+	0.0178	0.607	2	G1c1,C2c2
SREBF1	44	ITGA6	0.000287	0.0252	+	0.0826	3.7e-05	3	H2c1,G1c2,C2c2
SREBF1	44	KPNA2	0.000235	0.00843	+	0.0897	2.98e-06	3	H1c1,H2c1,G1c2
SREBF1	44	MT1G	0.00091	0.0145	+	0.0673	0.000655	1	G1c2
SREBF1	44	NFE2L3	0.000273	0.0156	+	0.101	6.47e-08	1	G1c2
SREBF1	44	NHP2	0.000439	0.0276	+	0.0977	4.2e-07	2	G1c2,C2c2
SREBF1	44	NPM1	0.000272	0.0636	+	0.0993	6.02e-08	3	H2c1,G1c2,C1c2
SREBF1	44	NR2F1	0.00034	0.331	-	-0.122	2.51e-11	3	H3c1,C2c1,C2c2
SREBF1	44	OTX2	0.000445	0.00824	+	0.0366	0.182	2	H3c1,G1c1
SREBF1	44	PAK1	0.000352	0.0097	+	0.0859	1.14e-05	2	H1c1,C2c2
SREBF1	44	PDLIM1	0.000467	0.0162	+	0.0457	0.0376	3	H1c1,G1c2,C2c2
SREBF1	44	PODXL	0.000312	0.134	+	0.0898	2.03e-06	2	C2c1,C2c2
SREBF1	44	POLR3G	0.000214	0.0273	+	0.104	4.71e-08	3	H2c1,G1c2,C1c2
SREBF1	44	PRDX1	0.000232	0.136	+	0.121	6.37e-11	2	H2c1,C2c2
SREBF1	44	PSMA3	0.000281	0.0473	+	0.0734	0.000288	3	H3c1,C1c1,C1c2
SREBF1	44	PTN	0.000303	0.139	-	-0.113	8.41e-10	4	H1c1,H2c1,C1c2,C2c1
SREBF1	44	SLC2A3	0.000397	0.0515	+	0.0936	1.39e-06	4	G1c1,G1c2,C1c2,C2c2
SREBF1	44	SLC7A5	0.00122	0.0261	+	0.105	8.2e-09	2	G1c2,C1c1
SREBF1	44	SNRPN	0.000223	0.221	+	0.139	5.81e-15	3	H1c1,G1c2,C1c2
SREBF1	44	SSBP2	0.000239	0.00779	-	-0.0312	0.203	3	H3c1,G1c2,C1c2
SREBF1	44	TARS	0.000685	0.0359	+	0.0847	1.13e-05	5	H2c1,H3c1,G1c1,G1c2,C1c2
SREBF1	44	TMBIM6	0.000501	0.00499	+	0.0377	0.146	1	C1c2
SREBF1	44	TPI1	0.000202	0.0234	+	0.0536	0.00896	2	H1c1,H3c1
SREBF1	44	TPT1	0.00176	0.026	-	-0.0187	0.408	2	H3c1,G1c2
SREBF1	44	TXNDC17	0.00188	0.0521	+	0.0993	1.2e-07	3	H2c1,H3c1,C2c2
SREBF1	44	UGP2	0.000224	0.268	+	0.129	7.16e-13	2	G1c2,C1c2
SREBF1	44	UQCRH	0.000201	0.148	+	0.0957	6e-07	3	H2c1,C1c2,C2c2
SREBF1	44	VGF	0.000207	0.0178	+	0.00279	0.987	3	G1c1,G1c2,C2c2
SREBF1	44	ZNRD2	0.00107	0.0345	+	0.0971	4.03e-07	2	H3c1,C2c2
SRF	39	CAMK2N1	0.000196	0.00976	-	-5.49e-05	0.968	3	G1c2,C1c2,C2c2
SRF	39	CD200	0.000281	0.0125	+	0.0472	0.038	2	H1c1,H2c1
SRF	39	CHCHD7	0.000177	0.0158	+	0.0914	7.33e-07	1	C2c1
SRF	39	DENR	0.000588	0.0173	+	0.0374	0.13	2	G1c1,C2c1
SRF	39	DPY30	0.000807	0.0303	+	0.0568	0.00951	2	C1c2,C2c2
SRF	39	EBNA1BP2	0.000206	0.00963	+	0.0634	0.00205	1	C2c2
SRF	39	ELOC	0.000873	0.0447	+	0.0464	0.0351	4	H1c1,H2c1,C1c2,C2c1
SRF	39	ESRP1	0.00059	0.0382	+	0.0881	3.02e-06	2	G1c1,C2c1
SRF	39	F11R	0.000868	0.0563	+	0.0915	2.15e-06	2	C1c1,C2c1
SRF	39	FOXC1	0.000168	0.0126	-	-0.00556	0.864	2	H2c1,C1c1
SRF	39	GABRB3	0.000381	0.0295	+	0.0864	1.38e-05	1	C2c1
SRF	39	GCSH	0.000222	0.0404	+	0.0369	0.15	4	H3c1,G1c1,G1c2,C1c2
SRF	39	GLI3	0.000182	0.026	+	0.00694	0.888	4	G1c1,C1c2,C2c1,C2c2
SRF	39	HMGN2	0.000362	0.0053	+	0.0106	0.846	1	C2c2
SRF	39	HSPB1	0.000214	0.069	+	0.0771	0.000109	3	C1c1,C2c1,C2c2
SRF	39	JPT1	0.000239	0.0232	+	0.0453	0.0385	2	G1c1,C2c2
SRF	39	L1TD1	0.000792	0.21	+	0.101	3.15e-08	3	H3c1,G1c1,C2c2
SRF	39	MGST1	0.000165	0.0576	+	0.0588	0.00346	4	H3c1,G1c1,G1c2,C1c2
SRF	39	NDUFB3	0.000181	0.0192	+	0.0417	0.0817	1	C1c2
SRF	39	NRIP1	0.000518	0.0262	-	-0.0483	0.0231	2	H2c1,C2c2
SRF	39	OLFM3	0.000164	0.0142	-	-0.003	0.86	1	H3c1
SRF	39	PAICS	0.000186	0.0129	+	0.0396	0.0925	3	H1c1,H2c1,G1c1
SRF	39	PCDH19	0.000806	0.00637	-	-0.0286	0.264	2	C1c1,C2c2
SRF	39	PHGDH	0.000165	0.027	+	0.0654	0.000737	3	H1c1,H3c1,C1c1
SRF	39	PSMD7	0.000326	0.00816	+	0.0476	0.0406	2	G1c2,C2c1
SRF	39	RBM8A	0.000211	0.0271	+	0.0355	0.163	1	H3c1
SRF	39	REX1BD	0.000209	0.0141	+	0.0348	0.149	3	G1c2,C1c1,C2c2
SRF	39	RTRAF	0.000864	0.00801	+	0.0224	0.3	1	H1c1
SRF	39	SCGB3A2	0.000249	0.212	+	0.00154	0.945	1	G1c2
SRF	39	SEC61G	0.000225	0.0941	+	0.063	0.00208	4	G1c1,G1c2,C1c2,C2c2
SRF	39	SEPHS1	0.000172	0.136	+	0.0623	0.00165	3	H3c1,G1c2,C1c1
SRF	39	SNRPN	0.000195	0.209	+	0.0785	2.34e-05	2	H1c1,G1c1
SRF	39	SUB1	0.000184	0.0193	+	0.0374	0.117	1	H2c1
SRF	39	TLE4	0.000393	0.0368	-	-0.0323	0.143	2	C1c2,C2c2
SRF	39	TMA7	0.000392	0.0579	+	0.0666	0.00139	3	H1c1,C1c2,C2c1
SRF	39	TPT1	0.000181	0.0192	+	0.0253	0.356	1	H3c1
SRF	39	VGLL3	0.000247	0.0244	+	0.0163	0.608	2	C1c2,C2c1
SRF	39	VIM	0.000238	0.252	-	-0.0938	1.02e-06	1	C1c2
SRF	39	ZIC1	0.000356	0.0159	-	-0.0277	0.241	3	H1c1,H3c1,C2c2
STAT1	49	ANXA5	0.000182	0.0206	+	0.0318	0.169	1	C1c2
STAT1	49	ATF4	0.000424	0.0242	+	0.0911	2.32e-06	2	C2c1,C2c2
STAT1	49	ATP5F1C	0.000447	0.00946	+	0.0143	0.643	2	G1c2,C1c1
STAT1	49	CDK2AP1	0.000185	0.0128	+	0.0412	0.0575	2	H1c1,H2c1
STAT1	49	COX7B	0.000314	0.0283	+	0.0416	0.0642	4	H3c1,G1c1,C1c1,C1c2
STAT1	49	DACH1	0.000242	0.0202	-	-0.0335	0.195	3	H2c1,G1c2,C1c2
STAT1	49	DTX4	0.000286	0.0168	-	-0.0385	0.101	2	H2c1,H3c1
STAT1	49	EEF1A1	0.00034	0.0611	-	-0.0193	0.511	1	C2c2
STAT1	49	ELAVL4	0.000232	0.00893	-	-0.00335	0.98	1	G1c2
STAT1	49	EPCAM	0.000306	0.178	+	0.145	1.9e-16	4	H1c1,G1c2,C1c1,C1c2
STAT1	49	EXOSC4	0.0011	0.0106	+	0.0459	0.0366	1	C2c2
STAT1	49	FASN	0.000748	0.0117	+	0.0214	0.477	3	H2c1,C2c1,C2c2
STAT1	49	FAT1	0.00056	0.00754	+	0.000854	0.963	2	H1c1,C2c1
STAT1	49	FIGN	0.000362	0.00775	-	-0.0102	0.777	1	C1c2
STAT1	49	FOXH1	0.000177	0.0196	+	0.108	1.06e-08	1	C1c1
STAT1	49	FTH1	0.000196	0.0568	+	0.0498	0.0226	4	H1c1,H3c1,G1c1,C2c2
STAT1	49	GCSH	0.000224	0.025	+	0.082	3.38e-05	1	C1c2
STAT1	49	GJA1	0.000184	0.0519	+	0.0867	1.22e-05	1	H3c1
STAT1	49	HMGN3	0.00125	0.0154	-	-0.0291	0.293	1	H3c1
STAT1	49	HNRNPA1	0.00039	0.0367	-	-0.0177	0.546	2	H2c1,C2c2
STAT1	49	HOXB2	0.000226	0.0239	-	-0.0189	0.49	2	H3c1,C2c1
STAT1	49	ID2	0.000386	0.0362	-	-0.0121	0.657	4	H3c1,C1c2,C2c1,C2c2
STAT1	49	ITGB8	0.000224	0.00872	-	-0.0146	0.656	1	C1c2
STAT1	49	KRT18	0.000209	0.0912	+	0.149	6.62e-17	2	H2c1,C1c2
STAT1	49	LSM5	0.000268	0.0101	+	0.0242	0.342	3	H3c1,G1c1,G1c2
STAT1	49	NDUFC1	0.000293	0.0261	+	0.0326	0.213	2	H1c1,C2c2
STAT1	49	NPC2	0.000392	0.0391	+	0.0758	0.000142	2	G1c2,C2c1
STAT1	49	OST4	0.00023	0.0143	+	0.00255	0.988	2	H3c1,G1c2
STAT1	49	PALLD	0.000206	0.00719	+	0.027	0.254	2	H1c1,C1c2
STAT1	49	PAX3	0.000683	0.0119	-	-0.0206	0.427	3	H1c1,H3c1,G1c1
STAT1	49	PFDN4	0.000257	0.0405	+	0.0888	4.45e-06	3	G1c1,C1c2,C2c2
STAT1	49	PGAP1	0.000187	0.0054	-	-0.00516	0.932	1	C2c1
STAT1	49	PGK1	0.000179	0.0128	+	0.0778	6.16e-05	1	C1c2
STAT1	49	POU3F2	0.000221	0.117	-	-0.0669	0.00176	2	G1c1,C2c2
STAT1	49	PSMA2	0.000544	0.0329	+	0.0792	5.09e-05	3	H1c1,G1c1,G1c2
STAT1	49	PTN	0.000214	0.128	-	-0.0814	3.52e-05	1	C1c2
STAT1	49	RAC1	0.000203	0.0164	+	0.0492	0.0311	2	C2c1,C2c2
STAT1	49	RBX1	0.000294	0.0238	+	0.0479	0.0235	2	H2c1,G1c2
STAT1	49	SKIDA1	0.000598	0.0151	-	-0.0217	0.456	2	C1c2,C2c1
STAT1	49	SLC7A8	0.000184	0.011	+	0.0927	2.77e-06	2	C2c1,C2c2
STAT1	49	STMN1	0.000226	0.0266	-	-0.0509	0.0204	1	H3c1
STAT1	49	TDGF1	0.000219	0.191	+	0.131	3.21e-13	5	H2c1,G1c1,G1c2,C2c1,C2c2
STAT1	49	TGFBI	0.000356	0.0398	-	-0.0154	0.696	3	G1c2,C1c2,C2c1
STAT1	49	TIMM50	0.000194	0.0085	+	0.0556	0.00896	1	C1c1
STAT1	49	TUBA1A	0.000226	0.166	-	-0.101	8.01e-08	1	C2c2
STAT1	49	VIM	0.000179	0.294	-	-0.105	4.28e-08	3	H2c1,H3c1,C2c1
STAT1	49	XRCC5	0.000208	0.0111	+	0.0381	0.0807	1	H1c1
STAT1	49	ZNF814	0.00019	0.0109	+	0.0368	0.128	2	H2c1,C1c2
STAT1	49	ZNRD2	0.000598	0.0235	+	0.106	5.48e-09	3	H3c1,G1c2,C1c1
STAT2	34	ANXA2	0.000183	0.0118	-	-0.00659	0.889	2	H2c1,C1c1
STAT2	34	BOLA2B	0.000585	0.022	+	0.00917	0.744	1	G1c2
STAT2	34	BTBD17	0.000273	0.00251	+	0.0276	0.255	3	H1c1,H3c1,C1c2
STAT2	34	CCNG1	0.000542	0.0112	+	0.0157	0.688	2	G1c1,C1c2
STAT2	34	CDH1	0.000756	0.00501	+	0.0166	0.55	2	H3c1,C2c1
STAT2	34	COA4	0.000407	0.00413	+	0.0198	0.456	2	C1c1,C1c2
STAT2	34	DPY30	0.000859	0.0132	-	-0.0264	0.321	1	C2c2
STAT2	34	DUT	0.000278	0.0167	-	-0.00484	0.922	2	C1c2,C2c2
STAT2	34	DYNC2H1	0.00031	0.00259	-	-0.00731	0.87	1	G1c2
STAT2	34	EIF1	0.000672	0.013	-	-0.0163	0.57	1	G1c1
STAT2	34	FAT1	0.000164	0.00344	+	0.0267	0.36	3	H1c1,G1c1,C2c1
STAT2	34	FNDC3A	0.000268	0.00575	+	0.0042	0.937	1	H1c1
STAT2	34	GTF3C6	0.000303	0.00536	+	0.00753	0.845	1	C1c2
STAT2	34	HNRNPA1P48	0.000192	0.00529	-	-0.0197	0.467	2	H2c1,C1c2
STAT2	34	LSM5	0.000486	0.00776	-	-0.011	0.762	2	G1c1,C2c1
STAT2	34	MYH10	0.000223	0.00384	+	0.00993	0.663	2	C1c1,C2c1
STAT2	34	NDUFS5	0.000216	0.0407	-	-0.0347	0.169	2	C2c1,C2c2
STAT2	34	NOS2	0.000197	0.00254	+	0.0195	0.427	1	H1c1
STAT2	34	NPM3	0.000265	0.00407	+	0.00307	0.885	1	C2c2
STAT2	34	NREP	0.000609	0.00739	+	0.0257	0.362	1	H3c1
STAT2	34	OTX1	0.000246	0.0067	-	-0.00666	0.869	2	H3c1,G1c2
STAT2	34	PABPC1	0.000147	0.00997	-	-0.0104	0.786	4	H1c1,H3c1,G1c2,C2c1
STAT2	34	PDLIM7	0.000185	0.0024	+	0.0295	0.21	3	H2c1,G1c1,C2c1
STAT2	34	PEG3	0.000173	0.00231	+	0.023	0.399	1	C2c2
STAT2	34	PGAP1	0.000423	0.00467	+	0.0626	0.00311	2	H3c1,C2c2
STAT2	34	PRDX3	0.000473	0.00347	+	0.00108	0.99	1	H2c1
STAT2	34	RBMX	0.000469	0.0067	+	0.00977	0.781	1	C2c2
STAT2	34	SF3B6	0.000276	0.0059	-	-0.013	0.694	1	C1c2
STAT2	34	SHMT2	0.000267	0.00351	+	0.0313	0.223	1	G1c1
STAT2	34	SLC25A39	0.000181	0.003	-	-0.000473	0.999	3	H3c1,G1c2,C1c1
STAT2	34	SUMO1	0.000218	0.00747	-	-0.0203	0.403	3	H1c1,G1c2,C2c2
STAT2	34	SVBP	0.000162	0.00253	+	0.0172	0.568	2	G1c2,C2c1
STAT2	34	TMA7	0.000151	0.0203	+	0.00742	0.828	2	G1c2,C1c2
STAT2	34	TSTD1	0.000585	0.0104	+	0.0119	0.719	1	H1c1
STAT3	36	ATP5IF1	0.00018	0.0782	+	0.0831	2.77e-05	3	H1c1,H3c1,G1c1
STAT3	36	ATP5MC2	0.000181	0.0123	-	-0.0104	0.674	1	H2c1
STAT3	36	BLVRB	0.000149	0.023	+	0.139	2.18e-14	2	H2c1,C1c1
STAT3	36	CD200	0.000231	0.00621	+	0.0579	0.0102	1	C1c2
STAT3	36	CD24	0.000245	0.304	+	0.128	3.06e-12	4	H3c1,G1c1,G1c2,C1c1
STAT3	36	CD47	0.00251	0.00992	-	-0.0322	0.218	1	C1c1
STAT3	36	COX20	0.000197	0.043	+	0.0759	0.000146	1	C2c1
STAT3	36	COX6A1	0.000671	0.0844	+	0.0791	6.94e-05	2	G1c2,C1c1
STAT3	36	EIF4A1	0.000453	0.0349	+	0.101	1.75e-07	3	C1c1,C2c1,C2c2
STAT3	36	EMX2	0.00019	0.0244	-	-0.0262	0.32	2	G1c1,G1c2
STAT3	36	FTH1	0.000256	0.0845	+	0.0872	8.41e-06	2	H2c1,H3c1
STAT3	36	GABARAP	0.000188	0.00841	-	-0.024	0.324	2	G1c2,C2c1
STAT3	36	GAL	0.000477	0.0669	+	0.109	3.08e-09	1	C1c1
STAT3	36	HMGN2	0.000184	0.00508	-	-0.00429	0.887	1	H1c1
STAT3	36	IGFBP5	0.000894	0.0575	-	-0.0648	0.0026	3	H1c1,G1c1,G1c2
STAT3	36	JADE1	0.000358	0.0244	+	0.0883	8.19e-06	1	C2c1
STAT3	36	KLHDC8A	0.000157	0.00498	-	-0.0593	0.00563	2	H3c1,G1c2
STAT3	36	MCM6	0.000319	0.00664	+	0.0391	0.127	5	H1c1,G1c2,C1c1,C1c2,C2c2
STAT3	36	MFGE8	0.000188	0.0242	+	0.107	2.19e-08	1	C2c2
STAT3	36	NDUFAF4	0.000247	0.0226	+	0.0771	8.15e-05	3	H1c1,C1c2,C2c2
STAT3	36	NDUFS5	0.000173	0.181	+	0.0959	4.45e-07	2	C1c1,C2c2
STAT3	36	NPTX1	0.000212	0.00782	+	0.0304	0.176	3	H2c1,C2c1,C2c2
STAT3	36	PERP	0.00032	0.0122	+	0.0848	2.34e-05	2	G1c1,C2c2
STAT3	36	PFN1	0.000347	0.283	+	0.138	2.56e-14	3	H3c1,C1c2,C2c2
STAT3	36	PGAM1	0.000208	0.0517	+	0.122	8.05e-11	1	C1c2
STAT3	36	PHF5A	0.000274	0.0105	+	0.0624	0.0038	3	H2c1,G1c1,C1c1
STAT3	36	RAB13	0.000287	0.0144	+	0.0797	6.65e-05	2	C1c2,C2c2
STAT3	36	RGS5	0.000166	0.0133	+	0.0688	0.000691	2	G1c1,C2c2
STAT3	36	ROMO1	0.000214	0.0458	+	0.0453	0.0522	2	C1c1,C2c1
STAT3	36	SERPINB6	0.000542	0.0493	+	0.0893	8.17e-06	1	C1c1
STAT3	36	SNU13	0.000155	0.0453	+	0.0713	0.000615	1	G1c1
STAT3	36	SQSTM1	0.000169	0.00837	+	0.0749	0.000138	2	H3c1,C1c2
STAT3	36	TIMM8B	0.000502	0.0234	+	0.0446	0.0579	1	G1c2
STAT3	36	TOMM20	0.0004	0.0128	+	0.0477	0.0427	2	H3c1,C2c2
STAT3	36	TXN	0.000256	0.307	+	0.121	4.02e-11	2	G1c1,G1c2
STAT3	36	ZNF516	0.000354	0.0053	-	-0.0385	0.0879	2	H2c1,C1c2
STAT5B	46	ANXA1	0.000238	0.00972	+	0.0248	0.371	1	H2c1
STAT5B	46	APPL1	0.00106	0.00349	+	0.0349	0.134	1	G1c1
STAT5B	46	ATF7IP2	0.000412	0.00277	+	0.0315	0.206	2	H2c1,G1c1
STAT5B	46	BEX1	0.000168	0.00876	-	-0.00202	0.909	2	H3c1,G1c2
STAT5B	46	CAPN1	0.000277	0.0042	+	0.00569	0.907	1	C2c1
STAT5B	46	CETN3	0.000575	0.0066	+	0.0349	0.131	2	H3c1,C1c2
STAT5B	46	CGNL1	0.00022	0.00677	+	0.0226	0.34	2	G1c2,C2c1
STAT5B	46	COA6	0.000229	0.0107	+	0.017	0.532	1	G1c2
STAT5B	46	DDAH2	0.000163	0.00632	+	0.0223	0.39	2	H1c1,C1c2
STAT5B	46	EEF1B2	0.000162	0.036	+	0.00794	0.829	1	G1c1
STAT5B	46	EFNB2	0.000185	0.0113	+	0.00049	0.984	3	H1c1,H3c1,G1c2
STAT5B	46	EMC6	0.000635	0.0101	+	0.0116	0.661	2	H2c1,G1c2
STAT5B	46	EPCAM	0.000375	0.131	+	0.0351	0.125	1	H2c1
STAT5B	46	ESRP1	0.000337	0.0282	+	0.0402	0.0765	2	H2c1,H3c1
STAT5B	46	FASN	0.00029	0.00523	-	-0.0178	0.56	1	C1c1
STAT5B	46	FGFR1	0.00022	0.00498	+	0.0242	0.402	1	H3c1
STAT5B	46	FLRT2	0.00107	0.00453	+	0.0494	0.0195	1	C1c2
STAT5B	46	FRZB	0.000254	0.00597	-	-0.0461	0.0436	2	H3c1,C1c2
STAT5B	46	FZD3	0.000376	0.0327	-	-0.0167	0.507	4	H1c1,H3c1,C1c1,C1c2
STAT5B	46	HNRNPA1	0.000502	0.0113	-	-0.00775	0.868	2	H2c1,H3c1
STAT5B	46	HSP90AB1	0.000334	0.0375	+	0.00937	0.679	1	C2c2
STAT5B	46	ITGB5	0.000427	0.00686	+	0.0156	0.586	1	C2c2
STAT5B	46	LARGE2	0.000178	0.00607	+	0.00843	0.798	2	C1c1,C2c1
STAT5B	46	MEIS2	0.000189	0.018	-	-0.00968	0.805	3	H2c1,C2c1,C2c2
STAT5B	46	NDUFB4	0.000189	0.037	+	0.04	0.0646	1	H1c1
STAT5B	46	NRIP1	0.000215	0.0119	+	0.00553	0.923	1	C1c1
STAT5B	46	NT5DC2	0.000218	0.00214	+	0.0358	0.127	1	H3c1
STAT5B	46	PARL	0.000643	0.00536	+	0.00339	0.93	1	H3c1
STAT5B	46	PKM	0.000646	0.00766	+	0.0154	0.561	4	H3c1,G1c1,C2c1,C2c2
STAT5B	46	PMAIP1	0.000199	0.0434	+	0.0526	0.0176	4	H1c1,H2c1,H3c1,C2c1
STAT5B	46	PRDX1	0.000163	0.0991	+	0.0219	0.409	6	H1c1,H2c1,H3c1,G1c1,C2c1,C2c2
STAT5B	46	PSMA2	0.000634	0.0287	+	0.0213	0.382	1	C2c2
STAT5B	46	PSMB2	0.000235	0.0176	+	0.0085	0.764	1	C1c1
STAT5B	46	PSMB6	0.00026	0.0285	+	0.0144	0.602	3	H3c1,G1c1,C2c1
STAT5B	46	PSMD11	0.000161	0.00675	+	0.0704	0.000508	2	C2c1,C2c2
STAT5B	46	RRP15	0.000194	0.00423	+	0.0473	0.0333	2	C1c1,C1c2
STAT5B	46	SELENOP	0.00025	0.0087	+	0.0587	0.00535	1	C2c2
STAT5B	46	SLC25A5	0.000161	0.0301	+	0.0304	0.202	3	H3c1,C1c2,C2c1
STAT5B	46	SNF8	0.00022	0.00682	+	0.0267	0.329	1	H3c1
STAT5B	46	SNRPD3	0.000234	0.0294	+	0.02	0.43	2	H3c1,C1c2
STAT5B	46	SNRPF	0.000248	0.0595	+	0.0178	0.468	4	H2c1,H3c1,G1c1,G1c2
STAT5B	46	SQSTM1	0.000238	0.0102	+	0.023	0.395	2	H2c1,H3c1
STAT5B	46	TOMM6	0.000161	0.0229	+	0.021	0.431	2	G1c1,C2c2
STAT5B	46	TPM1	0.000171	0.00521	+	0.0293	0.245	2	H1c1,C2c2
STAT5B	46	UGP2	0.000222	0.143	+	0.0133	0.576	3	C1c1,C1c2,C2c2
STAT5B	46	ZIC1	0.000459	0.0215	-	-0.012	0.677	2	H1c1,C2c2
STAT6	44	APOC1	0.000147	0.0424	+	0.0244	0.284	1	H1c1
STAT6	44	ATF4	0.000124	0.0259	+	0.056	0.00597	1	H1c1
STAT6	44	ATP5MC3	0.000154	0.0911	+	0.0474	0.0203	2	H1c1,C1c1
STAT6	44	BOC	0.000539	0.033	-	-0.0366	0.0965	1	C2c2
STAT6	44	CAV1	0.000185	0.00582	+	0.0224	0.418	2	G1c1,C1c2
STAT6	44	CD9	0.000129	0.033	+	0.0595	0.00487	2	C1c1,C2c2
STAT6	44	CDH2	0.000544	0.133	-	-0.0503	0.0137	5	H2c1,H3c1,G1c1,C1c2,C2c2
STAT6	44	CHCHD7	0.000224	0.0133	+	0.0302	0.161	2	H1c1,H2c1
STAT6	44	CHURC1	0.00021	0.0106	+	0.0472	0.0331	2	H2c1,G1c2
STAT6	44	COX5B	0.000162	0.0693	+	0.00953	0.68	2	G1c1,G1c2
STAT6	44	COX7C	0.000517	0.424	+	0.0493	0.0143	1	C2c1
STAT6	44	DCN	0.00022	0.041	+	0.0165	0.638	3	G1c1,C1c1,C1c2
STAT6	44	EDNRA	0.000127	0.0106	+	0.0171	0.512	2	H3c1,G1c2
STAT6	44	EPCAM	0.000279	0.214	+	0.0607	0.00158	2	H3c1,C1c2
STAT6	44	FAT4	0.000207	0.0109	-	-0.0127	0.67	2	C1c1,C2c1
STAT6	44	GAPDH	0.000396	0.0723	+	0.0167	0.491	2	G1c1,C1c1
STAT6	44	IMMP1L	0.000123	0.0109	-	-0.0112	0.733	1	G1c1
STAT6	44	ISCA1	0.000293	0.0143	+	0.0361	0.0985	1	C2c2
STAT6	44	JPT1	0.000144	0.0201	+	0.0196	0.46	3	H3c1,C2c1,C2c2
STAT6	44	L1TD1	0.000338	0.228	+	0.075	8.64e-05	2	H2c1,G1c1
STAT6	44	MDP1	0.000132	0.00735	+	0.0173	0.508	2	H1c1,C1c1
STAT6	44	MPDZ	0.000123	0.00664	-	-0.0135	0.627	1	H2c1
STAT6	44	NACA	0.000147	0.0322	+	0.023	0.317	1	C2c1
STAT6	44	NDUFB2	0.000134	0.027	+	0.0125	0.609	2	G1c2,C1c2
STAT6	44	NOVA1	0.000144	0.0191	+	0.0145	0.642	2	G1c1,C1c1
STAT6	44	PHF6	0.000133	0.0204	-	-0.0144	0.582	4	H1c1,G1c2,C2c1,C2c2
STAT6	44	PLP1	0.000217	0.0139	+	0.0101	0.766	4	H2c1,G1c2,C1c2,C2c1
STAT6	44	POLR2G	0.000209	0.0279	+	0.0611	0.00257	4	H3c1,C1c2,C2c1,C2c2
STAT6	44	POLR2H	0.000362	0.00686	+	0.0449	0.0419	1	C2c1
STAT6	44	POLR3G	0.000215	0.0254	+	0.0803	1.37e-05	4	H1c1,H3c1,G1c2,C2c2
STAT6	44	PRELID1	0.000138	0.0205	+	0.0333	0.136	2	H2c1,G1c2
STAT6	44	PSMB2	0.0003	0.0195	+	0.00931	0.674	2	H1c1,H2c1
STAT6	44	RARRES2	0.000124	0.0896	+	0.0909	1.38e-06	2	G1c1,C2c2
STAT6	44	RBP1	0.000144	0.0178	-	-0.00447	0.942	1	C1c2
STAT6	44	RGS5	0.000156	0.015	+	0.0536	0.0133	2	C1c2,C2c1
STAT6	44	S100A10	0.000384	0.24	+	0.0581	0.00314	1	C2c2
STAT6	44	SLC39A4	0.000121	0.0713	+	0.00107	0.959	3	C1c1,C2c1,C2c2
STAT6	44	SNRPD3	0.000155	0.0523	+	0.0569	0.00609	1	C1c2
STAT6	44	SNRPN	0.000124	0.208	+	0.0777	4.6e-05	3	H2c1,H3c1,G1c2
STAT6	44	SOX1	0.000124	0.0592	-	-0.031	0.163	3	H3c1,G1c1,C1c1
STAT6	44	SOX5	0.000151	0.00978	-	-0.0274	0.266	2	H3c1,C2c2
STAT6	44	TOP2A	0.000138	0.0138	-	-0.0194	0.527	1	H2c1
STAT6	44	WLS	0.000511	0.0671	-	-0.0491	0.0187	1	C1c2
STAT6	44	ZIC1	0.00029	0.0342	+	0.00117	0.941	2	G1c1,C1c1
TADA2B	37	ATIC	0.000339	0.00402	+	0.0208	0.417	1	C2c1
TADA2B	37	ATP2B1	0.000175	0.00761	-	-0.0248	0.374	1	G1c2
TADA2B	37	BNIP3L	0.000189	0.0025	-	-0.0137	0.665	2	H2c1,H3c1
TADA2B	37	COMTD1	0.00021	0.00272	+	0.0465	0.0376	2	H1c1,C1c1
TADA2B	37	COX5B	0.000246	0.0319	+	0.0296	0.264	1	G1c2
TADA2B	37	CXCL12	0.000178	0.0175	+	0.0191	0.487	1	H2c1
TADA2B	37	CYCS	0.000296	0.016	+	0.0411	0.0613	3	H1c1,G1c1,C2c2
TADA2B	37	CYP2S1	0.00125	0.00993	+	0.0702	0.000413	2	H1c1,H2c1
TADA2B	37	DCN	0.000229	0.029	-	-0.0312	0.177	4	G1c1,G1c2,C1c1,C1c2
TADA2B	37	DDT	0.000279	0.0256	+	0.0327	0.18	2	H3c1,G1c2
TADA2B	37	DEK	0.000184	0.00411	-	-0.00406	0.95	1	C1c2
TADA2B	37	DENR	0.000157	0.00326	+	0.0496	0.0165	2	H2c1,H3c1
TADA2B	37	DMAC1	0.000493	0.0131	+	0.0101	0.754	2	G1c1,G1c2
TADA2B	37	DNAJC2	0.000618	0.00422	+	0.0479	0.0273	2	G1c1,C2c2
TADA2B	37	FBN2	0.000193	0.00886	-	-0.015	0.59	2	H2c1,C1c2
TADA2B	37	FGF2	0.00016	0.00617	+	0.0274	0.302	1	G1c1
TADA2B	37	FLRT2	0.000422	0.00904	+	0.0319	0.224	1	C1c1
TADA2B	37	KRT18	0.000354	0.0313	+	0.0808	4.93e-05	2	H2c1,C1c1
TADA2B	37	LSAMP	0.000162	0.00675	+	0.00405	0.87	1	C2c2
TADA2B	37	MCM6	0.000194	0.00396	+	0.0345	0.136	1	G1c2
TADA2B	37	MVD	0.000301	0.00375	+	0.0529	0.0125	2	H1c1,C1c1
TADA2B	37	PLEKHO1	0.000427	0.00221	-	-0.00243	0.991	1	C2c1
TADA2B	37	PRDX4	0.00202	0.00487	+	0.0214	0.444	1	C1c1
TADA2B	37	PRDX6	0.00017	0.0161	+	0.0443	0.0569	2	H3c1,C2c2
TADA2B	37	PTMA	0.00033	0.0156	+	0.0328	0.175	2	H1c1,H3c1
TADA2B	37	RAC1	0.000194	0.00871	+	0.0162	0.592	1	C1c2
TADA2B	37	SELENOW	0.000251	0.018	+	0.0171	0.555	3	H1c1,C1c1,C2c1
TADA2B	37	SNRPB2	0.000159	0.0034	+	0.0428	0.0667	2	G1c1,C1c1
TADA2B	37	SOX2	0.000366	0.00435	+	0.0245	0.356	2	G1c1,G1c2
TADA2B	37	TFDP2	0.00017	0.00258	-	-0.000642	0.961	1	H3c1
TADA2B	37	TIMP1	0.00161	0.00669	+	0.0327	0.179	2	H2c1,C2c2
TADA2B	37	TNFRSF12A	0.000222	0.01	+	0.0792	3.76e-05	1	C1c1
TADA2B	37	TSC22D1	0.000523	0.00307	-	-0.0221	0.402	1	H3c1
TADA2B	37	TTYH1	0.000186	0.00681	-	-0.0014	0.96	2	H3c1,C1c1
TADA2B	37	UBE2K	0.000301	0.00354	+	0.0469	0.0329	1	H1c1
TADA2B	37	WFDC2	0.000221	0.015	+	0.0757	0.000244	3	G1c1,G1c2,C2c2
TADA2B	37	ZNF521	0.000206	0.00306	+	0.014	0.616	1	H3c1
TAL2	41	ANOS1	0.000191	0.0209	-	-0.0111	0.727	1	C2c1
TAL2	41	APOE	0.000392	0.217	-	-0.0333	0.156	1	H1c1
TAL2	41	ATP5F1E	0.000284	0.0362	-	-0.00639	0.855	3	H2c1,C1c1,C2c1
TAL2	41	BCAT1	0.000232	0.00799	-	-0.0178	0.509	1	G1c1
TAL2	41	C19orf53	0.000289	0.0111	-	-0.0335	0.202	1	H1c1
TAL2	41	COX17	0.000563	0.0342	-	-0.0192	0.495	2	C1c2,C2c2
TAL2	41	CYCS	0.000319	0.0434	-	-0.0348	0.166	2	G1c1,C2c2
TAL2	41	CYP2S1	0.000385	0.0164	-	-0.0193	0.516	2	H3c1,C2c1
TAL2	41	DPYSL3	0.000388	0.0476	-	-0.0123	0.618	2	H1c1,H3c1
TAL2	41	EFNB2	0.0003	0.0233	+	0.0459	0.0619	2	G1c1,C2c2
TAL2	41	HMGB2	0.00023	0.00991	+	0.0196	0.528	2	H1c1,H2c1
TAL2	41	HOXB2	0.000214	0.0103	+	0.0139	0.633	1	C2c2
TAL2	41	IGFBP5	0.000408	0.088	+	0.0479	0.04	1	H2c1
TAL2	41	MAP1B	0.000421	0.143	+	0.0264	0.319	2	G1c2,C2c1
TAL2	41	MDK	0.000372	0.0594	+	0.0323	0.162	3	H1c1,G1c2,C1c2
TAL2	41	NCALD	0.000289	0.0238	+	0.0082	0.844	1	H1c1
TAL2	41	NHP2	0.000685	0.0307	-	-0.0183	0.55	3	G1c1,C1c2,C2c2
TAL2	41	NR2F1	0.00161	0.362	+	0.0788	9.89e-05	3	H1c1,H2c1,C1c1
TAL2	41	PCDH18	0.000325	0.0103	+	0.00406	0.927	1	H3c1
TAL2	41	PFN1	0.000375	0.209	-	-0.0286	0.262	4	H3c1,C1c1,C2c1,C2c2
TAL2	41	PHGDH	0.000189	0.0239	-	-0.0257	0.318	3	H1c1,H2c1,C2c2
TAL2	41	PITRM1	0.00048	0.0141	+	0.0116	0.728	1	H1c1
TAL2	41	PPIA	0.000237	0.108	-	-0.0306	0.234	4	H2c1,C1c1,C2c1,C2c2
TAL2	41	PRSS8	0.000974	0.013	-	-0.00894	0.781	1	C2c2
TAL2	41	RACK1	0.00176	0.0285	-	-0.0384	0.128	2	H1c1,H2c1
TAL2	41	RBM8A	0.000276	0.0249	+	0.026	0.398	3	H1c1,H2c1,C1c2
TAL2	41	RFX3	0.000439	0.00687	+	0.025	0.371	1	H1c1
TAL2	41	RGS5	0.000372	0.0111	-	-0.0216	0.497	2	H2c1,C1c2
TAL2	41	SCD	0.000315	0.0183	-	-0.0122	0.7	3	H1c1,G1c1,C1c2
TAL2	41	SEPTIN11	0.000246	0.00997	+	0.00841	0.794	2	G1c1,C1c2
TAL2	41	SET	0.000383	0.018	-	-0.0135	0.636	3	H1c1,C1c2,C2c1
TAL2	41	SF3B6	0.000396	0.0111	+	0.0167	0.643	1	C2c1
TAL2	41	SFRP2	0.000367	0.117	+	0.0556	0.0137	2	H1c1,C1c1
TAL2	41	SGK1	0.000215	0.0115	+	0.0327	0.25	1	G1c2
TAL2	41	SLC7A8	0.000317	0.0104	+	0.0374	0.191	1	H1c1
TAL2	41	SSBP1	0.000467	0.0354	-	-0.0475	0.0415	2	H1c1,H3c1
TAL2	41	SULF1	0.00024	0.04	+	0.0511	0.0205	4	H1c1,H2c1,G1c1,C1c2
TAL2	41	TAGLN2	0.000228	0.0083	+	0.00973	0.85	2	H1c1,C1c1
TAL2	41	TBCA	0.000486	0.0424	-	-0.0311	0.246	1	C1c2
TAL2	41	TIMM8B	0.00061	0.0184	-	-0.00969	0.745	1	C2c1
TAL2	41	WFDC2	0.000234	0.0162	-	-0.0254	0.354	2	H1c1,C2c1
TBP	48	ARF4	0.00023	0.00764	+	0.0523	0.0157	1	C1c2
TBP	48	C9orf135	0.000136	0.00934	+	0.00983	0.684	2	H1c1,C1c1
TBP	48	CAMK2N1	0.000159	0.00437	-	-0.0371	0.118	3	H2c1,H3c1,C1c2
TBP	48	CD63	0.000152	0.0225	+	0.0656	0.00144	3	H1c1,G1c1,C1c1
TBP	48	CDC123	0.000168	0.00625	+	0.0424	0.0613	3	H2c1,G1c2,C2c1
TBP	48	CETN3	0.000376	0.00945	+	0.0228	0.439	1	H3c1
TBP	48	CISD1	0.000136	0.00705	+	0.0218	0.403	2	C1c1,C2c2
TBP	48	CLDN7	0.00016	0.00634	+	0.0588	0.00498	1	G1c2
TBP	48	COX16	0.000284	0.0172	+	0.0346	0.161	1	H3c1
TBP	48	CXCR4	0.000127	0.00556	-	-0.0176	0.479	4	H1c1,H2c1,G1c2,C2c2
TBP	48	EBPL	0.000313	0.00722	+	0.0286	0.31	2	H3c1,C1c2
TBP	48	EFNB2	0.000475	0.0144	-	-0.00873	0.752	1	G1c2
TBP	48	FABP3	0.000276	0.0672	+	0.0671	0.00185	1	C2c1
TBP	48	FBL	0.000315	0.0102	+	0.034	0.136	2	G1c1,G1c2
TBP	48	FBN2	0.000128	0.00691	-	-0.0656	0.00143	3	H1c1,G1c2,C2c2
TBP	48	FKBP4	0.00013	0.00926	+	0.0508	0.0173	1	H1c1
TBP	48	FST	0.000228	0.00897	+	0.0653	0.00215	2	C1c1,C2c2
TBP	48	FZD3	0.000143	0.0319	-	-0.0522	0.0234	3	G1c2,C1c2,C2c2
TBP	48	GNG5	0.000133	0.00935	+	0.0122	0.697	2	H3c1,C1c1
TBP	48	HIGD1A	0.000202	0.00473	+	0.0608	0.00289	1	C1c2
TBP	48	HSP90AA1	0.000541	0.0178	+	0.0284	0.228	2	G1c1,C2c2
TBP	48	ID2	0.000138	0.0079	-	-0.00389	0.944	4	H1c1,G1c1,G1c2,C2c2
TBP	48	JPT1	0.000433	0.0124	+	0.0201	0.464	3	H3c1,G1c2,C1c2
TBP	48	LAPTM4B	0.000225	0.00618	+	0.0796	6.09e-05	2	C1c2,C2c2
TBP	48	LARP7	0.000184	0.00753	+	0.00647	0.818	3	G1c1,G1c2,C1c1
TBP	48	MTLN	0.000219	0.0197	+	0.063	0.00398	3	G1c1,G1c2,C1c1
TBP	48	NDUFAB1	0.000169	0.0133	+	0.0631	0.00275	2	C1c1,C1c2
TBP	48	NDUFB2	0.000289	0.016	+	0.0394	0.113	2	H3c1,C2c1
TBP	48	NDUFB4	0.000143	0.0381	+	0.0485	0.0319	2	H1c1,H2c1
TBP	48	NSD2	0.000263	0.00949	-	-0.0153	0.595	1	C2c1
TBP	48	PAK1	0.000128	0.00451	+	0.073	0.000425	1	C1c1
TBP	48	PFN1	0.000183	0.129	+	0.0767	0.000116	2	H2c1,G1c1
TBP	48	POP7	0.000205	0.00448	+	0.0198	0.446	1	C2c1
TBP	48	PTCH1	0.000158	0.0197	-	-0.0449	0.0517	2	H2c1,C1c2
TBP	48	PTGES3	0.00023	0.0109	+	0.0799	5.8e-05	2	C1c1,C1c2
TBP	48	RBIS	0.000132	0.0129	+	0.0382	0.116	1	C1c1
TBP	48	RGMB	0.000181	0.0059	-	-0.0325	0.204	1	C2c1
TBP	48	SH3BGRL3	0.000137	0.0261	-	-0.0578	0.00961	2	G1c1,C2c2
TBP	48	SLC25A5	0.000157	0.0186	+	0.0517	0.0202	1	H3c1
TBP	48	SLC7A3	0.000252	0.0105	+	0.0979	4.41e-07	4	G1c2,C1c1,C2c1,C2c2
TBP	48	TCF7L1	0.000542	0.00914	+	0.045	0.0317	1	G1c2
TBP	48	TMEM258	0.000137	0.0209	+	0.0237	0.408	2	H3c1,C2c1
TBP	48	TOMM6	0.000136	0.0257	+	0.0523	0.0257	1	G1c1
TBP	48	TUBA1C	0.000138	0.0134	+	0.0346	0.155	2	H3c1,C1c2
TBP	48	UQCRH	0.000405	0.0826	+	0.0616	0.00217	3	H1c1,H2c1,C1c1
TBP	48	VGF	0.000264	0.0187	+	0.0981	2.42e-07	3	H3c1,C1c1,C1c2
TBP	48	ZKSCAN1	0.000342	0.00573	-	-0.000928	0.968	2	H3c1,G1c1
TBP	48	ZSCAN10	0.000194	0.0073	+	0.0809	6.15e-05	1	H1c1
