## Supplementary Tables for "CroCoNet: a novel framework for cross-species network analysis reveals POU5F1 (OCT4) rewiring" (part 2 of 3)

### Sheet: Pruned modules-diff. data (continued)
regulator	module_size	target	adj_regulator_target	kIM	direction	rho	p_adj_rho	n_supporting_replicates	supporting_replicates
TCF12	49	ACTG1	0.000807	0.154	-	-0.0392	0.0871	3	H3c1,C1c2,C2c2
TCF12	49	ACTG2	0.00186	0.106	-	-0.0624	0.00529	2	C1c1,C2c2
TCF12	49	APOE	0.00214	0.711	-	-0.103	2e-08	3	H1c1,G1c1,C2c2
TCF12	49	CDH2	0.00121	0.428	+	0.135	8.32e-15	3	H1c1,H2c1,G1c2
TCF12	49	COX7A2	0.000622	0.305	-	-0.111	1.5e-09	6	H1c1,G1c1,G1c2,C1c1,C1c2,C2c1
TCF12	49	COX7C	0.0019	1.47	-	-0.17	2.6e-22	5	H1c1,G1c2,C1c1,C1c2,C2c2
TCF12	49	CRB2	0.00127	0.0619	+	0.091	8.56e-07	4	H1c1,G1c1,C1c1,C2c2
TCF12	49	CSTB	0.000776	0.123	-	-0.0959	6.66e-07	2	C1c1,C2c2
TCF12	49	DPPA4	0.00178	0.477	-	-0.125	1.81e-11	7	H1c1,H3c1,G1c2,C1c1,C1c2,C2c1,C2c2
TCF12	49	EPHA7	0.000841	0.275	+	0.0961	6.71e-08	3	H1c1,G1c1,G1c2
TCF12	49	ESRP1	0.000684	0.117	-	-0.0916	1.11e-06	1	C2c2
TCF12	49	HSPE1	0.00082	1.17	-	-0.167	8.18e-22	5	H1c1,H3c1,G1c1,C1c1,C2c2
TCF12	49	IGFBP5	0.000784	0.319	+	0.125	5.87e-12	6	H1c1,H3c1,G1c1,C1c1,C2c1,C2c2
TCF12	49	LSM8	0.0011	0.0934	-	-0.0871	9.1e-06	3	G1c1,G1c2,C1c1
TCF12	49	MAD2L2	0.000593	0.129	-	-0.0994	1.58e-07	4	H1c1,H3c1,C1c2,C2c1
TCF12	49	MAP2	0.000715	0.178	+	0.0985	1.28e-07	2	G1c1,C2c2
TCF12	49	MYL12A	0.000991	0.121	-	-0.082	3.78e-05	1	C2c2
TCF12	49	NACA	0.00186	0.0961	-	-0.105	2.36e-08	3	G1c2,C1c1,C2c2
TCF12	49	NDUFS5	0.00062	0.494	-	-0.145	2.24e-16	3	H3c1,C1c2,C2c2
TCF12	49	NES	0.00257	0.181	+	0.0914	2.45e-07	6	H1c1,H3c1,G1c1,G1c2,C1c1,C1c2
TCF12	49	NR2F1	0.0016	1.13	+	0.17	4.43e-22	7	H1c1,H2c1,H3c1,G1c2,C1c1,C1c2,C2c2
TCF12	49	PFDN4	0.00342	0.186	-	-0.139	2.24e-14	4	H2c1,G1c2,C1c1,C2c2
TCF12	49	PFN1	0.00179	0.812	-	-0.13	1.86e-13	5	H1c1,H2c1,H3c1,G1c2,C2c2
TCF12	49	POU3F2	0.001	0.398	+	0.14	4.68e-15	5	H2c1,H3c1,C1c1,C1c2,C2c2
TCF12	49	POU5F1	0.00228	1.54	-	-0.159	1.48e-19	5	H1c1,H3c1,C1c1,C2c1,C2c2
TCF12	49	PPIA	0.00161	0.386	-	-0.126	1.77e-12	5	H1c1,H2c1,G1c1,C1c1,C2c2
TCF12	49	PRDX1	0.00116	0.574	-	-0.157	4.84e-19	6	H1c1,H3c1,G1c1,G1c2,C1c1,C1c2
TCF12	49	PRSS23	0.00119	0.101	+	0.0762	0.000174	4	H2c1,C1c1,C2c1,C2c2
TCF12	49	PRTG	0.00331	2.13	+	0.159	4.1e-20	6	H1c1,H3c1,G1c1,G1c2,C1c2,C2c2
TCF12	49	PTN	0.000813	0.436	+	0.0704	0.000325	5	H1c1,G1c2,C1c1,C1c2,C2c2
TCF12	49	RACK1	0.000759	0.0795	-	-0.0896	2.94e-06	5	H1c1,G1c1,G1c2,C1c1,C2c2
TCF12	49	RBPMS	0.00116	0.121	-	-0.0614	0.00296	1	C2c2
TCF12	49	S100A10	0.00175	0.708	-	-0.138	1.01e-14	2	C1c2,C2c2
TCF12	49	SEC61B	0.000911	0.0749	-	-0.0698	0.00038	3	H1c1,C1c1,C2c2
TCF12	49	SEM1	0.00132	0.245	-	-0.109	2.75e-09	1	H1c1
TCF12	49	SEPHS1	0.0018	0.357	-	-0.0914	1.29e-06	2	G1c1,C2c2
TCF12	49	SERPINB6	0.00105	0.299	-	-0.0624	0.00788	1	C2c2
TCF12	49	SFRP2	0.000749	0.245	+	0.0606	0.00505	2	C1c1,C1c2
TCF12	49	SLC25A5	0.00187	0.135	-	-0.103	2.68e-08	4	H1c1,H3c1,C1c1,C1c2
TCF12	49	SLIRP	0.00286	0.94	-	-0.154	3.13e-18	5	H1c1,G1c2,C1c1,C1c2,C2c1
TCF12	49	SPP1	0.000951	0.755	-	-0.082	4.94e-05	4	H1c1,H2c1,C2c1,C2c2
TCF12	49	STMN2	0.000631	0.116	+	0.0447	0.0774	3	G1c1,C1c1,C2c2
TCF12	49	TMSB15A	0.00106	0.309	+	0.0892	1.64e-06	4	H1c1,H3c1,G1c1,C1c1
TCF12	49	TRMT112	0.000785	0.27	-	-0.138	1.94e-14	3	H1c1,G1c1,C1c1
TCF12	49	TUBA4A	0.000645	0.0814	-	-0.0761	0.000123	1	C2c2
TCF12	49	TXN	0.00329	1.02	-	-0.158	5.12e-19	5	H1c1,H2c1,H3c1,C1c1,C2c2
TCF12	49	TXNDC17	0.000989	0.177	-	-0.103	4.88e-08	4	G1c1,G1c2,C1c1,C2c2
TCF12	49	VIM	0.00114	1.1	+	0.13	1.21e-12	6	H1c1,H2c1,C1c1,C1c2,C2c1,C2c2
TCF12	49	ZFP36L1	0.0011	0.152	+	0.0787	5.98e-05	3	G1c2,C1c2,C2c2
TCF15	46	ADSL	0.000196	0.0061	+	0.0365	0.131	1	H2c1
TCF15	46	ANXA2	0.000288	0.0447	+	0.0321	0.149	2	G1c1,G1c2
TCF15	46	ANXA5	0.000201	0.0102	-	-0.00745	0.792	1	G1c2
TCF15	46	AP1S2	0.00021	0.0591	+	0.00369	0.862	3	H1c1,H2c1,C2c1
TCF15	46	APOE	0.00025	0.143	+	0.0791	2.65e-05	3	H2c1,H3c1,C2c2
TCF15	46	ASS1	0.000267	0.0196	+	0.067	0.000381	1	C1c1
TCF15	46	ATOX1	0.000201	0.00726	-	-0.0131	0.688	3	H3c1,G1c2,C1c1
TCF15	46	ATP5MF	0.000522	0.041	+	0.0158	0.537	3	G1c2,C1c1,C1c2
TCF15	46	ATP5PO	0.000765	0.0186	+	0.0335	0.169	2	G1c1,C1c2
TCF15	46	CCDC88A	0.000308	0.00765	+	0.0103	0.79	1	H1c1
TCF15	46	COX5A	0.000401	0.0356	+	0.0603	0.00403	2	H2c1,C1c1
TCF15	46	COX7A2	0.000296	0.0935	+	0.0949	3.18e-07	2	G1c1,C1c2
TCF15	46	CSTB	0.000442	0.0281	+	0.0488	0.0252	3	H3c1,G1c2,C1c2
TCF15	46	CXCL12	0.000399	0.013	+	0.0491	0.0204	2	H2c1,H3c1
TCF15	46	DPPA4	0.000217	0.0999	+	0.0822	9.65e-06	1	G1c2
TCF15	46	DPY30	0.00025	0.0168	+	0.0217	0.349	3	H1c1,H2c1,G1c2
TCF15	46	FOXC1	0.000348	0.0111	+	0.0328	0.242	3	C1c1,C2c1,C2c2
TCF15	46	FOXH1	0.000736	0.0113	+	0.0814	1.65e-05	2	H3c1,G1c2
TCF15	46	FZD3	0.000294	0.0371	-	-0.0428	0.0549	3	H3c1,G1c2,C2c1
TCF15	46	GCSH	0.000455	0.0336	+	0.0372	0.0797	2	H3c1,G1c2
TCF15	46	HNRNPA1P48	0.000572	0.00727	+	0.00925	0.779	1	H3c1
TCF15	46	HSPB1	0.000189	0.0563	+	0.0703	0.000321	2	H3c1,C2c2
TCF15	46	ID3	0.000239	0.0103	+	0.0375	0.131	1	C2c1
TCF15	46	ISCA1	0.000362	0.0131	+	0.0451	0.0347	1	C1c1
TCF15	46	LIN28A	0.000356	0.0433	+	0.0221	0.353	1	C1c2
TCF15	46	MAP1B	0.000307	0.142	-	-0.0784	5.52e-05	2	G1c2,C2c2
TCF15	46	NDUFA1	0.000572	0.0115	+	0.0171	0.539	1	C1c2
TCF15	46	NDUFS5	0.000238	0.0928	+	0.0595	0.00206	3	H1c1,G1c1,C2c2
TCF15	46	NOVA1	0.00141	0.0138	-	-0.0256	0.306	4	H1c1,C1c1,C1c2,C2c2
TCF15	46	PAM16	0.000517	0.0137	+	0.0526	0.0124	1	C2c2
TCF15	46	PSMD14	0.000259	0.00802	+	0.0315	0.186	1	H3c1
TCF15	46	PTMA	0.000251	0.028	+	0.059	0.00329	2	G1c1,G1c2
TCF15	46	RTRAF	0.000682	0.00846	-	-0.0314	0.229	1	H1c1
TCF15	46	SERBP1	0.0005	0.0083	+	0.0465	0.0431	1	H3c1
TCF15	46	SLC7A5	0.000237	0.0158	+	0.0642	0.000999	1	G1c2
TCF15	46	SNRPC	0.000322	0.0157	+	0.0264	0.317	1	H2c1
TCF15	46	SNU13	0.00032	0.0291	+	0.0453	0.0446	1	C2c2
TCF15	46	TDRP	0.000202	0.0154	+	0.0641	0.00121	3	H1c1,G1c2,C2c2
TCF15	46	TMEM97	0.000247	0.00544	+	0.0608	0.0047	1	C1c2
TCF15	46	TMSB10	0.000605	0.176	+	0.0746	0.000329	4	H2c1,G1c2,C1c2,C2c1
TCF15	46	TSTD1	0.000988	0.0205	+	0.0594	0.00203	3	H1c1,H3c1,G1c1
TCF15	46	TWIST1	0.000205	0.00974	+	0.0298	0.273	1	C1c2
TCF15	46	VMA21	0.000485	0.0064	+	0.0339	0.145	2	H3c1,C1c1
TCF15	46	ZBTB8OS	0.000505	0.0089	+	0.0417	0.0649	1	C1c2
TCF15	46	ZEB2	0.000229	0.0256	-	-0.0494	0.0204	3	H2c1,H3c1,C2c2
TCF15	46	ZFHX3	0.000274	0.0181	-	-0.0196	0.421	2	C1c2,C2c1
TCF4	53	ATP5MC1	0.000666	0.0964	-	-0.0406	0.07	1	C1c2
TCF4	53	ATP5MG	0.00148	0.113	-	-0.04	0.0534	3	H1c1,H3c1,C1c2
TCF4	53	BEX3	0.000883	0.0841	-	-0.0328	0.149	1	H3c1
TCF4	53	BTF3	0.00159	0.191	-	-0.1	1.26e-07	5	H1c1,H2c1,G1c2,C1c2,C2c2
TCF4	53	CD24	0.00114	1.25	-	-0.104	2.15e-08	5	H1c1,H2c1,G1c2,C1c2,C2c2
TCF4	53	CKS1B	0.000896	0.17	-	-0.0669	0.000636	2	C1c2,C2c2
TCF4	53	CLDN6	0.000898	0.351	-	-0.068	0.000716	2	G1c1,C2c2
TCF4	53	COX17	0.00116	0.2	-	-0.0852	9.46e-06	4	H1c1,H2c1,C1c2,C2c2
TCF4	53	COX6A1	0.000941	0.26	-	-0.111	1.66e-09	5	H3c1,G1c2,C1c1,C1c2,C2c2
TCF4	53	COX7C	0.000829	1.5	-	-0.127	8.77e-13	7	H1c1,H2c1,H3c1,C1c1,C1c2,C2c1,C2c2
TCF4	53	CRABP1	0.000562	1.05	+	0.0261	0.414	6	H2c1,H3c1,C1c1,C1c2,C2c1,C2c2
TCF4	53	CTSC	0.00069	0.0819	-	-0.0596	0.00324	3	H1c1,H3c1,C2c2
TCF4	53	DLK1	0.00197	0.209	+	0.0719	0.000156	3	H1c1,H2c1,C2c1
TCF4	53	DNAJC19	0.000522	0.108	-	-0.0731	0.000193	4	H1c1,H2c1,C1c2,C2c1
TCF4	53	DNMT3B	0.00106	1.12	-	-0.0837	2.95e-05	4	H2c1,H3c1,C1c2,C2c2
TCF4	53	EPHA4	0.000899	0.087	+	0.0585	0.00512	3	H2c1,H3c1,C1c2
TCF4	53	GSTP1	0.000659	0.313	-	-0.128	7.44e-13	8	H1c1,H2c1,H3c1,G1c1,G1c2,C1c1,C1c2,C2c2
TCF4	53	HSPB1	0.000808	0.235	-	-0.0759	0.000126	3	H2c1,C1c2,C2c2
TCF4	53	LRP2	0.00146	0.125	+	0.103	2.38e-08	2	H2c1,C1c1
TCF4	53	LSM3	0.000514	0.169	-	-0.0736	0.000378	4	H2c1,H3c1,C1c1,C1c2
TCF4	53	LUM	0.00153	0.387	+	0.0815	4.05e-05	3	C1c2,C2c1,C2c2
TCF4	53	MAP1B	0.000605	0.545	+	0.105	8.5e-09	2	H2c1,C1c2
TCF4	53	MAPK10	0.00445	0.0878	+	0.0906	5.78e-07	2	H2c1,G1c2
TCF4	53	MEST	0.000669	0.225	+	0.0704	0.000941	3	C1c2,C2c1,C2c2
TCF4	53	MIF	0.000699	0.422	-	-0.0902	1.43e-06	5	H1c1,H2c1,H3c1,C1c1,C2c2
TCF4	53	NDUFB4	0.00122	0.194	-	-0.103	1.7e-08	2	H1c1,H2c1
TCF4	53	NDUFB6	0.000659	0.107	-	-0.0891	1.02e-06	4	H1c1,H3c1,G1c2,C1c2
TCF4	53	NR2F1	0.00441	0.937	+	0.0984	1.68e-07	5	H2c1,G1c1,G1c2,C1c2,C2c2
TCF4	53	PFN1	0.00109	0.86	-	-0.091	2.01e-06	2	H2c1,C2c2
TCF4	53	PHC1	0.000672	0.154	-	-0.0419	0.0622	2	G1c2,C2c2
TCF4	53	POU5F1	0.00403	1.66	-	-0.122	1.86e-11	4	H1c1,H2c1,C1c2,C2c2
TCF4	53	PPIA	0.000527	0.397	-	-0.0632	0.00176	2	H1c1,C2c2
TCF4	53	PRDX1	0.0021	0.625	-	-0.0999	5.41e-08	4	H1c1,H3c1,C1c2,C2c2
TCF4	53	PRTG	0.00261	2.14	+	0.116	1.81e-10	5	H1c1,H2c1,G1c2,C1c2,C2c2
TCF4	53	PSMB6	0.00119	0.118	-	-0.0595	0.00509	2	H3c1,C1c1
TCF4	53	PTN	0.000651	0.495	+	0.0845	1.09e-05	3	H2c1,G1c2,C2c2
TCF4	53	S100A11	0.000632	0.245	-	-0.0473	0.0262	2	H1c1,H2c1
TCF4	53	SCGB3A2	0.00098	0.746	+	0.031	0.243	1	H2c1
TCF4	53	SDHD	0.000901	0.0707	-	-0.052	0.0158	1	C2c2
TCF4	53	SEPHS1	0.00153	0.401	-	-0.0996	6.07e-08	4	H1c1,H2c1,C1c2,C2c2
TCF4	53	SLIRP	0.00102	0.905	-	-0.0908	1.51e-06	3	H2c1,G1c2,C1c2
TCF4	53	SOX1	0.00056	0.18	+	0.0659	0.00109	4	G1c2,C1c1,C1c2,C2c2
TCF4	53	SPINT2	0.000673	0.119	-	-0.0355	0.113	2	H2c1,C2c2
TCF4	53	SPP1	0.000868	0.696	-	-0.0811	3.84e-05	2	C1c1,C2c2
TCF4	53	TARS	0.000837	0.109	-	-0.0324	0.166	1	H2c1
TCF4	53	TDGF1	0.00096	0.645	-	-0.0915	1.14e-06	4	H2c1,C1c1,C1c2,C2c2
TCF4	53	TIMM8B	0.00162	0.0697	-	-0.0806	4.71e-05	2	C2c1,C2c2
TCF4	53	TMSB4X	0.000794	0.481	-	-0.131	5.28e-14	5	H1c1,H2c1,H3c1,G1c1,C1c1
TCF4	53	TRMT112	0.00066	0.274	-	-0.0929	6.57e-07	4	H1c1,G1c2,C1c2,C2c2
TCF4	53	TWIST1	0.000858	0.0546	+	0.0495	0.0331	3	H3c1,C1c2,C2c1
TCF4	53	UBE2L3	0.000646	0.0895	-	-0.0392	0.11	2	G1c1,C1c2
TCF4	53	VGLL3	0.000686	0.148	+	0.0594	0.00358	1	H2c1
TCF4	53	VIM	0.00119	1.16	+	0.0668	0.0015	5	H2c1,G1c2,C1c2,C2c1,C2c2
TCF7L1	53	ABHD12B	0.00156	0.0926	+	0.101	5.42e-07	1	G1c2
TCF7L1	53	AK4	0.0019	0.0811	+	0.166	1.84e-22	1	G1c2
TCF7L1	53	APOE	0.00217	0.655	+	0.224	5.5e-42	5	H1c1,H2c1,H3c1,G1c1,G1c2
TCF7L1	53	BLVRB	0.000778	0.087	+	0.187	1.51e-27	2	C1c2,C2c2
TCF7L1	53	BOLA2B	0.000802	0.338	+	0.192	7.11e-30	3	G1c1,G1c2,C1c2
TCF7L1	53	CD24	0.00074	1.54	+	0.242	1.37e-48	6	H1c1,H2c1,H3c1,G1c1,G1c2,C2c1
TCF7L1	53	CHCHD10	0.00187	0.256	+	0.167	3.03e-22	4	G1c1,G1c2,C1c1,C1c2
TCF7L1	53	CLDN6	0.00101	0.364	+	0.252	8.81e-53	3	H2c1,G1c1,C2c2
TCF7L1	53	COX6A1	0.000691	0.225	+	0.149	3.72e-17	4	H2c1,G1c1,C1c2,C2c2
TCF7L1	53	COX7C	0.00135	1.67	+	0.234	6.05e-45	5	H1c1,G1c2,C1c1,C1c2,C2c2
TCF7L1	53	CYCS	0.000665	0.228	+	0.206	4.63e-35	3	G1c1,G1c2,C2c1
TCF7L1	53	DIAPH2	0.000814	0.176	+	0.169	1.14e-23	2	G1c1,G1c2
TCF7L1	53	DNMT3B	0.00124	1.31	+	0.274	8.29e-64	7	H1c1,H3c1,G1c1,G1c2,C1c1,C1c2,C2c2
TCF7L1	53	DPY30	0.00145	0.0998	+	0.131	5.43e-14	2	G1c2,C2c2
TCF7L1	53	EPCAM	0.00105	0.707	+	0.246	1.76e-51	6	H1c1,H2c1,G1c1,G1c2,C1c2,C2c1
TCF7L1	53	FABP3	0.00132	0.237	+	0.175	5.46e-24	2	C1c2,C2c2
TCF7L1	53	FABP5	0.00336	0.446	+	0.195	1.01e-31	2	H2c1,G1c2
TCF7L1	53	FST	0.000758	0.0506	+	0.0177	0.539	4	H1c1,H2c1,G1c1,G1c2
TCF7L1	53	GAL	0.000713	0.36	+	0.194	3.95e-31	3	H1c1,H2c1,G1c2
TCF7L1	53	HMGA2	0.000843	0.154	-	-0.0956	1.08e-06	4	G1c1,G1c2,C1c2,C2c1
TCF7L1	53	HSPB1	0.00176	0.22	+	0.166	1.62e-21	5	H2c1,G1c2,C1c2,C2c1,C2c2
TCF7L1	53	HSPE1	0.000662	1.23	+	0.253	1.26e-52	4	H2c1,G1c1,G1c2,C1c2
TCF7L1	53	ID1	0.00124	0.0666	+	0.136	4.42e-15	4	H1c1,H2c1,H3c1,C1c2
TCF7L1	53	JADE1	0.00142	0.0938	+	0.188	5.97e-29	3	H2c1,C1c2,C2c2
TCF7L1	53	L1TD1	0.000835	1.06	+	0.254	4.67e-55	3	H1c1,H2c1,G1c2
TCF7L1	53	MAL2	0.000968	0.111	+	0.192	2.04e-30	2	H2c1,G1c2
TCF7L1	53	MDK	0.000753	0.189	-	-0.153	5.72e-20	4	H3c1,G1c1,G1c2,C1c2
TCF7L1	53	MTLN	0.00142	0.142	+	0.183	6.72e-27	2	H3c1,C1c2
TCF7L1	53	NDUFS5	0.000773	0.629	+	0.18	9.86e-27	4	G1c1,G1c2,C1c2,C2c1
TCF7L1	53	PHC1	0.000677	0.197	+	0.211	1.85e-36	2	H1c1,G1c2
TCF7L1	53	PMAIP1	0.00286	0.3	+	0.245	1.97e-50	3	H1c1,G1c1,G1c2
TCF7L1	53	PODXL	0.000792	0.397	+	0.2	3.87e-34	6	H1c1,H3c1,G1c1,G1c2,C1c1,C1c2
TCF7L1	53	POLR2G	0.00112	0.109	+	0.133	1.05e-13	1	C1c2
TCF7L1	53	POU5F1	0.000652	1.84	+	0.288	1.14e-69	5	H1c1,H2c1,G1c2,C1c2,C2c2
TCF7L1	53	PRDX1	0.00119	0.595	+	0.226	6.37e-42	4	H1c1,G1c1,C1c2,C2c2
TCF7L1	53	PRTG	0.00399	2.3	-	-0.272	1.18e-61	8	H1c1,H2c1,G1c1,G1c2,C1c1,C1c2,C2c1,C2c2
TCF7L1	53	ROMO1	0.00259	0.118	+	0.135	4.35e-14	4	H2c1,G1c2,C1c1,C2c1
TCF7L1	53	RPA3	0.00114	0.125	+	0.153	7.98e-19	2	G1c1,G1c2
TCF7L1	53	SAP18	0.00114	0.128	+	0.149	2.81e-18	3	H1c1,G1c2,C2c2
TCF7L1	53	SCGB3A2	0.00389	1.03	+	0.0915	1.72e-07	2	G1c1,G1c2
TCF7L1	53	SEC61B	0.000803	0.0626	+	0.108	6.59e-09	2	G1c1,C2c2
TCF7L1	53	SELENOH	0.000822	0.0725	+	0.13	3.59e-13	2	H1c1,C2c2
TCF7L1	53	SLIRP	0.00218	1.26	+	0.232	1.85e-45	6	H1c1,H2c1,G1c1,G1c2,C1c2,C2c2
TCF7L1	53	SMIM4	0.00166	0.0792	+	0.14	7.51e-16	4	H1c1,H2c1,G1c2,C2c2
TCF7L1	53	SNRPF	0.00234	0.29	+	0.183	5.53e-27	3	G1c1,C1c2,C2c1
TCF7L1	53	SOX11	0.000774	0.115	-	-0.129	2.45e-13	5	H1c1,H2c1,H3c1,G1c2,C2c2
TCF7L1	53	SPP1	0.000919	0.711	+	0.149	4.74e-17	2	C1c1,C2c2
TCF7L1	53	SSBP1	0.000783	0.116	+	0.173	6.98e-25	3	G1c1,G1c2,C1c1
TCF7L1	53	TDGF1	0.00169	0.815	+	0.273	9.83e-63	6	H1c1,H2c1,H3c1,G1c2,C1c2,C2c2
TCF7L1	53	TERF1	0.00267	1.32	+	0.254	2.21e-54	4	H1c1,H2c1,G1c2,C2c2
TCF7L1	53	TUBA1A	0.0032	0.519	-	-0.212	2.22e-37	3	H2c1,G1c1,G1c2
TCF7L1	53	TXN	0.00125	1.09	+	0.229	2.7e-42	6	H2c1,H3c1,G1c1,G1c2,C1c2,C2c1
TCF7L1	53	UGP2	0.00127	1.16	+	0.26	5.69e-57	6	H1c1,H2c1,H3c1,G1c1,G1c2,C2c2
TCF7L2	45	ACTG1	0.000404	0.0949	-	-0.00979	0.801	3	H2c1,C1c1,C1c2
TCF7L2	45	CCT5	0.000327	0.0183	+	0.0194	0.464	3	H3c1,G1c1,G1c2
TCF7L2	45	CD24	0.000344	0.546	+	0.072	8.99e-05	4	H2c1,G1c1,C1c2,C2c2
TCF7L2	45	CHCHD10	0.000463	0.116	+	0.0304	0.144	4	H1c1,G1c1,C1c2,C2c1
TCF7L2	45	CNIH4	0.000665	0.0337	+	0.051	0.0122	2	H2c1,C1c2
TCF7L2	45	CRABP1	0.00136	0.587	-	-0.00208	0.886	3	H2c1,C1c2,C2c1
TCF7L2	45	CSTB	0.000468	0.0682	-	-0.00616	0.949	1	H3c1
TCF7L2	45	CYCS	0.000653	0.0981	+	0.0281	0.186	5	H1c1,H3c1,G1c1,C1c2,C2c1
TCF7L2	45	DLK1	0.000384	0.119	-	-0.0185	0.408	2	H1c1,H3c1
TCF7L2	45	EEF1G	0.000318	0.0206	-	-0.0404	0.0724	1	H2c1
TCF7L2	45	EIF6	0.000326	0.0307	+	0.0269	0.258	1	C2c1
TCF7L2	45	EPCAM	0.00119	0.301	+	0.0625	0.000762	4	H1c1,H3c1,C1c2,C2c1
TCF7L2	45	EPHA4	0.00035	0.0457	+	0.0326	0.224	2	H3c1,C1c2
TCF7L2	45	GCSH	0.000243	0.0563	+	0.00482	0.861	2	G1c1,C1c2
TCF7L2	45	HSPE1	0.00028	0.457	+	0.0389	0.0575	3	H1c1,G1c1,C1c2
TCF7L2	45	IGFBP5	0.000274	0.172	-	-0.0247	0.286	3	H2c1,H3c1,C1c2
TCF7L2	45	ILDR2	0.000302	0.0173	+	0.0105	0.815	3	H2c1,C1c1,C2c2
TCF7L2	45	KRT8	0.000254	0.0825	+	0.0508	0.0112	4	G1c1,G1c2,C1c2,C2c1
TCF7L2	45	MEIS1	0.00082	0.0293	-	-0.00234	0.905	2	G1c2,C2c2
TCF7L2	45	MTLN	0.000329	0.047	+	0.0316	0.144	2	G1c1,C2c2
TCF7L2	45	MYL12B	0.000276	0.0712	+	0.0362	0.0746	2	G1c1,C2c2
TCF7L2	45	NDUFS5	0.000241	0.201	+	0.00746	0.668	6	H1c1,H3c1,C1c1,C1c2,C2c1,C2c2
TCF7L2	45	NDUFV2	0.000443	0.0332	+	0.019	0.45	2	H3c1,C2c2
TCF7L2	45	NEDD8	0.000511	0.0437	+	0.0307	0.166	5	H2c1,H3c1,C1c2,C2c1,C2c2
TCF7L2	45	NES	0.000265	0.0932	-	-0.00632	0.792	1	H2c1
TCF7L2	45	OLFM3	0.000602	0.0223	-	-0.0247	0.353	1	C2c2
TCF7L2	45	POU3F2	0.000238	0.153	-	-0.0454	0.0336	3	H2c1,G1c1,C1c2
TCF7L2	45	PSMA1	0.000252	0.0265	+	0.0153	0.492	1	C1c2
TCF7L2	45	PSMA2	0.00062	0.0696	+	0.049	0.0128	5	H1c1,H2c1,H3c1,C1c2,C2c2
TCF7L2	45	PSMB6	0.000309	0.048	+	0.0371	0.0859	2	H2c1,C2c2
TCF7L2	45	PTN	0.000283	0.274	-	-0.065	0.000782	3	H2c1,H3c1,G1c1
TCF7L2	45	RBP1	0.000899	0.0537	+	0.0271	0.268	2	C1c2,C2c1
TCF7L2	45	RBPMS2	0.000432	0.0501	+	0.064	0.000661	2	H2c1,G1c1
TCF7L2	45	RBX1	0.000752	0.0371	+	0.0151	0.531	2	G1c2,C1c2
TCF7L2	45	SERP1	0.000939	0.023	-	-0.00128	0.949	2	H3c1,C1c2
TCF7L2	45	SERPINB6	0.000554	0.149	-	-0.0226	0.427	2	C1c1,C1c2
TCF7L2	45	SNRPD1	0.000388	0.0817	+	0.0198	0.367	2	G1c2,C2c1
TCF7L2	45	SOX1	0.000665	0.1	-	-0.0182	0.434	3	H1c1,G1c1,C1c2
TCF7L2	45	SOX11	0.00024	0.0545	-	-0.00469	0.824	2	H2c1,C2c1
TCF7L2	45	TERF1	0.00105	0.538	+	0.0709	0.000103	3	G1c1,G1c2,C1c2
TCF7L2	45	TMSB15A	0.00104	0.161	-	-0.074	0.000109	5	H2c1,G1c1,G1c2,C1c2,C2c1
TCF7L2	45	TPT1	0.000529	0.028	-	-0.0421	0.0553	3	G1c2,C1c1,C1c2
TCF7L2	45	TUBA1C	0.000515	0.0487	+	0.0661	0.000621	1	H2c1
TCF7L2	45	TXNL4A	0.000237	0.0286	-	-0.0149	0.727	2	C1c1,C1c2
TCF7L2	45	VGLL3	0.000541	0.106	+	0.0205	0.465	1	C1c2
TCFL5	45	ACTN1	0.000135	0.00743	+	0.0158	0.546	2	H1c1,C2c1
TCFL5	45	AIMP2	0.000144	0.0126	+	0.0359	0.134	2	H1c1,G1c2
TCFL5	45	ATP5MG	0.000159	0.0275	+	0.0138	0.631	2	C1c1,C2c2
TCFL5	45	CMC1	0.000141	0.00629	+	0.0246	0.306	2	G1c2,C1c2
TCFL5	45	COX6B1	0.00026	0.0185	-	-0.0198	0.465	2	G1c1,C2c2
TCFL5	45	CTSC	0.000143	0.0147	+	0.0185	0.438	3	H1c1,H3c1,C1c1
TCFL5	45	EEF1A1	0.000334	0.0549	-	-0.00158	0.952	2	C2c1,C2c2
TCFL5	45	ENO1	0.000323	0.0454	+	0.00486	0.848	3	H1c1,C1c1,C2c1
TCFL5	45	ERG28	0.00058	0.00632	+	0.0275	0.299	1	C2c1
TCFL5	45	FTH1	0.000361	0.0665	+	0.00939	0.725	2	H2c1,C1c1
TCFL5	45	GLIPR1L1	0.000178	0.0048	+	0.019	0.531	2	H3c1,C2c1
TCFL5	45	GREB1L	0.000205	0.0369	+	0.00614	0.947	1	C1c1
TCFL5	45	HIGD1A	0.000214	0.00993	-	-0.0179	0.555	2	G1c2,C2c2
TCFL5	45	HMGB2	0.00026	0.00654	-	-0.00314	0.908	1	C2c1
TCFL5	45	HNRNPA1	0.000153	0.0343	+	0.0202	0.393	2	H3c1,G1c2
TCFL5	45	ITGB8	0.000274	0.00513	+	0.0287	0.268	1	C2c1
TCFL5	45	KRT8	0.00014	0.0491	+	0.0173	0.528	2	H1c1,H3c1
TCFL5	45	LARP1	0.000135	0.00474	-	-0.0029	0.95	1	C2c1
TCFL5	45	LUM	0.000141	0.0561	+	0.00708	0.856	2	C1c1,C2c2
TCFL5	45	MAP6	0.000228	0.00944	-	-0.000116	0.955	1	G1c2
TCFL5	45	MDH1	0.00015	0.044	+	0.034	0.146	2	G1c1,C2c2
TCFL5	45	MDP1	0.000152	0.00563	+	0.0447	0.0411	3	G1c2,C1c2,C2c1
TCFL5	45	NDUFAF4	0.000246	0.0225	+	0.034	0.146	1	G1c1
TCFL5	45	NLRP1	0.000371	0.00315	+	0.00303	0.962	1	G1c2
TCFL5	45	NUDT9	0.000387	0.00528	+	0.0224	0.378	1	H2c1
TCFL5	45	OLFM3	0.000298	0.00624	+	0.01	0.779	2	H1c1,C1c1
TCFL5	45	PCMT1	0.000452	0.00482	+	0.0292	0.257	1	C2c2
TCFL5	45	PHGDH	0.00014	0.0284	+	0.0109	0.742	1	H1c1
TCFL5	45	PLAGL1	0.000154	0.00845	+	0.00583	0.907	1	C1c1
TCFL5	45	PRTG	0.00015	0.385	-	-0.00846	0.726	4	H2c1,G1c1,C2c1,C2c2
TCFL5	45	PTN	0.000266	0.134	+	0.00398	0.995	3	G1c1,C1c2,C2c2
TCFL5	45	PTX3	0.000358	0.0352	+	0.00648	0.926	1	G1c2
TCFL5	45	SEC61B	0.000176	0.0222	+	0.0111	0.687	2	H2c1,G1c1
TCFL5	45	SERINC3	0.00034	0.0171	+	0.00838	0.794	3	H2c1,C1c1,C2c2
TCFL5	45	SLC25A6	0.000199	0.0116	+	0.0071	0.789	3	H3c1,G1c2,C2c2
TCFL5	45	SLC2A3	0.000211	0.0446	+	0.028	0.255	3	H1c1,H3c1,G1c1
TCFL5	45	SLC7A5	0.000286	0.0193	-	-0.00364	0.95	1	C2c1
TCFL5	45	TALDO1	0.000229	0.00586	-	-0.00187	0.997	3	H3c1,G1c1,C1c2
TCFL5	45	TMA7	0.000155	0.0368	+	0.00866	0.76	1	C1c1
TCFL5	45	TMPO	0.000235	0.00416	+	0.00601	0.916	1	G1c2
TCFL5	45	TPM3	0.000187	0.00898	+	0.019	0.427	2	H3c1,C1c2
TCFL5	45	TXNL4A	0.000167	0.0126	+	0.00757	0.815	2	H1c1,G1c2
TCFL5	45	UQCRH	0.00016	0.0984	+	0.00926	0.731	1	H1c1
TCFL5	45	ZBTB10	0.000166	0.0124	+	0.0024	0.998	1	G1c2
TCFL5	45	ZNF703	0.000433	0.0236	-	-0.00426	0.859	1	C2c2
TEAD1	44	ACTG1	0.000419	0.116	+	0.0179	0.657	5	H2c1,G1c2,C1c1,C2c1,C2c2
TEAD1	44	BEX1	0.000635	0.0235	-	-0.0336	0.121	3	G1c1,G1c2,C1c1
TEAD1	44	BEX3	0.00312	0.073	-	-0.0961	1.05e-07	3	H1c1,H3c1,G1c2
TEAD1	44	CD24	0.000872	0.823	-	-0.0572	0.00337	3	H1c1,H2c1,C1c1
TEAD1	44	CDH1	0.000522	0.0675	-	-0.0188	0.389	3	H1c1,H2c1,G1c1
TEAD1	44	CEBPZ	0.000508	0.0656	-	-0.0167	0.565	3	H1c1,H2c1,G1c1
TEAD1	44	CHCHD2	0.000693	0.256	-	-0.0133	0.681	3	H1c1,H2c1,C1c2
TEAD1	44	COX4I1	0.000464	0.0699	-	-0.0602	0.00481	3	H2c1,C1c2,C2c2
TEAD1	44	COX7B	0.000455	0.11	-	-0.0505	0.0132	3	H1c1,H2c1,G1c2
TEAD1	44	COX7C	0.00212	0.868	-	-0.0632	0.00139	4	H1c1,H2c1,G1c1,C1c1
TEAD1	44	CTSC	0.000479	0.0672	-	-0.0253	0.298	2	G1c2,C2c1
TEAD1	44	DPYSL5	0.000523	0.0595	+	0.0418	0.076	4	H2c1,G1c2,C1c1,C2c1
TEAD1	44	ELOB	0.000753	0.0547	-	-0.0943	6.03e-07	4	H1c1,G1c2,C1c1,C2c2
TEAD1	44	EMG1	0.000587	0.0383	-	-0.0449	0.0273	3	G1c1,G1c2,C1c2
TEAD1	44	EPCAM	0.0012	0.466	-	-0.0687	0.000176	3	H1c1,H2c1,C1c1
TEAD1	44	FABP5	0.000619	0.21	-	-0.0718	0.000194	3	H1c1,H2c1,G1c1
TEAD1	44	FOXH1	0.000981	0.0399	-	-0.0199	0.398	2	H1c1,H2c1
TEAD1	44	GAL	0.000407	0.207	-	-0.0548	0.00564	3	H1c1,G1c2,C1c1
TEAD1	44	GJA1	0.000392	0.0949	-	-0.0393	0.0998	2	H1c1,C1c1
TEAD1	44	IGFBPL1	0.000461	0.0369	+	0.0293	0.313	2	H2c1,C1c1
TEAD1	44	L1TD1	0.00082	0.523	-	-0.0533	0.00559	5	H1c1,H2c1,H3c1,C1c1,C2c2
TEAD1	44	MIF	0.000572	0.255	-	-0.0624	0.00278	1	C1c1
TEAD1	44	MYL6	0.000542	0.161	-	-0.0506	0.0187	1	C1c2
TEAD1	44	NDUFB4	0.00082	0.15	-	-0.0602	0.00193	5	H1c1,H2c1,G1c1,G1c2,C2c2
TEAD1	44	OAZ1	0.000993	0.179	-	-0.0642	0.00147	3	H1c1,H2c1,C1c1
TEAD1	44	ONECUT2	0.000485	0.0225	+	0.0192	0.544	2	H3c1,G1c2
TEAD1	44	PEG10	0.000447	0.0534	+	0.073	0.000159	3	H1c1,H2c1,C1c1
TEAD1	44	PHGDH	0.000696	0.0657	-	-0.0477	0.0181	1	H1c1
TEAD1	44	PLAAT3	0.000544	0.0903	-	-0.0459	0.023	1	H1c1
TEAD1	44	PLS3	0.000771	0.0338	-	-0.0544	0.00642	4	H1c1,H2c1,G1c1,C2c2
TEAD1	44	POU5F1	0.00105	0.906	-	-0.0409	0.0423	3	H1c1,H2c1,C2c1
TEAD1	44	PPIA	0.00255	0.267	-	-0.0703	0.000231	3	H1c1,H3c1,C1c2
TEAD1	44	RARRES2	0.000535	0.155	-	-0.0565	0.0036	2	H1c1,C2c1
TEAD1	44	S100A10	0.000948	0.415	-	-0.0614	0.00137	4	H1c1,G1c2,C1c1,C1c2
TEAD1	44	SNRPD2	0.000684	0.132	-	-0.0584	0.00368	3	H1c1,H3c1,C1c1
TEAD1	44	SOD1	0.00117	0.0567	-	-0.0191	0.406	3	H1c1,G1c2,C1c2
TEAD1	44	SOX11	0.00336	0.0784	+	0.0437	0.0322	1	H1c1
TEAD1	44	TMSB4X	0.00266	0.412	-	-0.103	6.79e-09	6	H1c1,H2c1,G1c1,G1c2,C1c2,C2c1
TEAD1	44	TPT1	0.00146	0.0425	-	-0.0124	0.775	3	H2c1,C1c1,C2c2
TEAD1	44	TRMT112	0.00162	0.133	-	-0.0437	0.0585	3	H1c1,G1c2,C1c1
TEAD1	44	TTYH1	0.000829	0.0362	+	0.0477	0.0327	4	H1c1,H2c1,G1c1,C2c2
TEAD1	44	TUBA1A	0.000393	0.287	+	0.0439	0.0374	3	H1c1,G1c1,C2c2
TEAD1	44	UBL5	0.00044	0.0624	-	-0.0638	0.00189	3	G1c2,C1c1,C1c2
TEAD1	44	UGP2	0.000666	0.542	-	-0.0233	0.292	4	H1c1,H2c1,C1c2,C2c2
TEAD3	29	AKIRIN1	0.00023	0.00237	+	0.0268	0.226	2	H1c1,C1c2
TEAD3	29	BOD1L1	0.000325	0.00833	+	0.00372	0.922	2	C1c1,C2c1
TEAD3	29	CCNG1	0.000256	0.0199	+	0.0035	0.926	4	G1c2,C1c1,C1c2,C2c2
TEAD3	29	CDH11	0.000232	0.0271	+	0.029	0.313	3	H1c1,C1c1,C2c2
TEAD3	29	CDK1	0.000304	0.00313	+	0.0362	0.147	2	H2c1,C2c2
TEAD3	29	CKB	0.000443	0.05	+	0.0361	0.103	1	H1c1
TEAD3	29	COA4	0.00114	0.00589	+	0.0522	0.0145	1	G1c1
TEAD3	29	COX4I1	0.00128	0.0228	+	0.0188	0.479	2	G1c2,C1c2
TEAD3	29	DCN	0.000615	0.12	+	0.037	0.15	1	C1c1
TEAD3	29	DCX	0.000194	0.00669	+	0.0125	0.739	2	H2c1,C1c1
TEAD3	29	DLL1	0.000763	0.00729	+	0.00313	0.972	1	G1c2
TEAD3	29	DMAC1	0.00215	0.0127	+	0.0433	0.0461	2	C1c1,C2c2
TEAD3	29	EBNA1BP2	0.000236	0.00418	+	0.0512	0.0327	1	C1c1
TEAD3	29	EEF1E1	0.000317	0.017	+	0.0477	0.0253	2	H2c1,G1c2
TEAD3	29	EIF4EBP1	0.000204	0.00415	+	0.0531	0.0194	2	H1c1,C1c1
TEAD3	29	EIF5A	0.000823	0.00635	+	0.0639	0.00194	1	G1c1
TEAD3	29	HIGD1A	0.000545	0.0027	+	0.0579	0.00607	2	H3c1,G1c2
TEAD3	29	HSPD1	0.000288	0.0151	+	0.0581	0.00557	2	G1c2,C1c2
TEAD3	29	IDI1	0.0015	0.00711	+	0.0672	0.00124	1	C1c1
TEAD3	29	LIN28A	0.000489	0.101	+	0.0148	0.572	2	C1c1,C2c1
TEAD3	29	MT1F	0.000398	0.00457	-	-0.00588	0.879	1	C2c2
TEAD3	29	MYL6	0.000862	0.0177	+	0.00343	0.968	2	H2c1,C2c1
TEAD3	29	NDUFA12	0.000214	0.00726	+	0.016	0.624	1	C1c2
TEAD3	29	NFE2L3	0.000313	0.00981	+	0.0436	0.0573	1	C2c1
TEAD3	29	POLR2K	0.000207	0.00661	+	0.0476	0.0357	3	G1c1,C1c2,C2c2
TEAD3	29	SACS	0.000233	0.00572	+	0.00413	0.935	2	H1c1,G1c1
TEAD3	29	SNRPD3	0.000196	0.0197	+	0.0373	0.103	2	G1c1,G1c2
TEAD3	29	TCF12	0.00183	0.00528	+	0.00556	0.953	1	C1c1
TEAD3	29	VIM	0.00026	0.253	-	-0.0349	0.113	1	C1c1
TFAP2A	41	APLP1	0.000396	0.00468	+	0.0333	0.153	1	H3c1
TFAP2A	41	ARL2	0.000185	0.00726	+	0.0195	0.459	2	G1c1,C2c1
TFAP2A	41	ASS1	0.000356	0.00748	+	0.0102	0.745	2	G1c2,C2c2
TFAP2A	41	ATP6V0E1	0.000157	0.00322	-	-0.011	0.675	2	H1c1,C1c2
TFAP2A	41	BNIP3L	0.000394	0.00753	+	0.0173	0.607	1	G1c1
TFAP2A	41	C12orf75	0.000189	0.0205	-	-0.00193	0.958	1	G1c1
TFAP2A	41	C4orf48	0.000238	0.0146	-	-0.00235	0.99	3	H1c1,G1c2,C1c1
TFAP2A	41	CACYBP	0.000159	0.0162	+	0.014	0.63	1	H2c1
TFAP2A	41	CD47	0.000198	0.00363	+	0.00665	0.836	1	C2c1
TFAP2A	41	CMC1	0.000324	0.00682	+	0.0218	0.415	1	C1c1
TFAP2A	41	CNMD	0.000235	0.00302	-	-0.0023	0.961	1	C2c2
TFAP2A	41	COX6B1	0.000161	0.0143	+	0.0243	0.412	3	H1c1,H3c1,C1c1
TFAP2A	41	CXCL12	0.00043	0.00425	-	-0.00436	0.882	3	H3c1,G1c2,C2c1
TFAP2A	41	DAD1	0.000368	0.00504	+	0.0226	0.399	2	H1c1,H3c1
TFAP2A	41	DDX6	0.000237	0.00529	-	-0.0118	0.698	2	H3c1,C2c1
TFAP2A	41	EIF4A1	0.000177	0.0179	-	-0.00724	0.822	3	H1c1,H2c1,C1c2
TFAP2A	41	ELAVL4	0.000345	0.0113	+	0.0107	0.747	3	H3c1,G1c2,C1c2
TFAP2A	41	GAPDH	0.000469	0.0469	-	-0.00398	0.921	4	H2c1,H3c1,G1c1,C2c2
TFAP2A	41	GSTO1	0.000239	0.019	+	0.0301	0.213	2	C1c2,C2c2
TFAP2A	41	HES1	0.000327	0.0113	-	-0.00607	0.842	3	G1c1,G1c2,C2c2
TFAP2A	41	HSBP1	0.00036	0.0146	-	-0.0073	0.799	1	H2c1
TFAP2A	41	IGFBPL1	0.000421	0.0131	+	0.0364	0.115	3	G1c1,C1c2,C2c1
TFAP2A	41	LIX1	0.000466	0.0101	+	0.0355	0.153	3	H1c1,G1c1,G1c2
TFAP2A	41	MICOS10	0.000252	0.0232	+	0.00864	0.758	1	C2c1
TFAP2A	41	MTLN	0.000228	0.0238	+	0.00953	0.823	4	H2c1,G1c1,C1c2,C2c1
TFAP2A	41	NEFL	0.00111	0.0138	+	0.0113	0.704	1	H3c1
TFAP2A	41	NME2	0.000205	0.0835	+	0.00404	0.933	2	H3c1,G1c2
TFAP2A	41	NUCKS1	0.000246	0.00678	-	-0.0147	0.631	2	H3c1,C2c1
TFAP2A	41	OAZ1	0.00046	0.04	+	0.00617	0.871	4	H1c1,H3c1,G1c1,C1c2
TFAP2A	41	PAIP2	0.000327	0.00573	+	0.03	0.268	2	H2c1,H3c1
TFAP2A	41	PARK7	0.000371	0.0205	+	0.0459	0.0378	2	C1c1,C2c2
TFAP2A	41	PLAGL1	0.000364	0.00573	-	-0.0268	0.295	3	H1c1,G1c2,C2c2
TFAP2A	41	PSMB4	0.000198	0.0176	+	0.00648	0.905	1	C1c2
TFAP2A	41	SNRPD2	0.000271	0.0508	+	0.00116	0.975	3	H3c1,C1c1,C2c1
TFAP2A	41	STMN2	0.000589	0.0459	+	0.019	0.466	2	H3c1,C2c1
TFAP2A	41	TMA7	0.000185	0.0483	-	-0.0276	0.257	2	H3c1,C2c1
TFAP2A	41	TMEM167A	0.000343	0.0102	+	0.000658	0.984	2	H1c1,C1c1
TFAP2A	41	TOMM5	0.000245	0.0391	-	-0.014	0.562	3	H3c1,G1c2,C1c2
TFAP2A	41	TTYH1	0.00034	0.0164	-	-0.0179	0.5	3	H2c1,H3c1,C1c1
TFAP2A	41	TXN	0.000655	0.174	+	0.0181	0.505	4	H2c1,H3c1,C1c1,C1c2
TFAP2A	41	VCL	0.000238	0.0105	+	0.0153	0.622	2	H1c1,C1c2
TFAP2C	46	AP1S2	0.000211	0.0735	+	0.078	5.84e-05	3	H2c1,H3c1,G1c2
TFAP2C	46	B3GNT7	0.000137	0.0123	+	0.0668	0.00127	4	H3c1,G1c1,G1c2,C2c1
TFAP2C	46	BLVRB	0.000375	0.0259	+	0.0696	0.000566	1	C2c1
TFAP2C	46	BST2	0.000397	0.0092	+	0.0784	5.44e-05	2	G1c1,C2c1
TFAP2C	46	C12orf57	0.000285	0.00664	-	-0.0293	0.23	1	H2c1
TFAP2C	46	CACYBP	0.000241	0.0193	+	0.0602	0.00291	4	H1c1,G1c1,C1c1,C2c2
TFAP2C	46	CTSC	0.000306	0.0348	+	0.0333	0.127	2	H1c1,C2c1
TFAP2C	46	DAD1	0.000324	0.00425	+	0.00757	0.784	2	G1c1,C1c1
TFAP2C	46	EIF1	0.000186	0.0481	+	0.0727	0.000261	2	G1c2,C2c2
TFAP2C	46	ESRP1	0.000203	0.0406	+	0.0973	9.71e-08	2	H3c1,G1c2
TFAP2C	46	EZR	0.000278	0.0231	+	0.0624	0.00258	3	H1c1,H3c1,G1c1
TFAP2C	46	FGFR1	0.000136	0.01	+	0.011	0.638	2	H1c1,C2c1
TFAP2C	46	FLT1	0.00026	0.00894	+	0.0606	0.00271	4	H1c1,C1c1,C2c1,C2c2
TFAP2C	46	GRPEL1	0.000276	0.00685	+	0.0219	0.401	2	H1c1,C1c2
TFAP2C	46	HIPK2	0.000212	0.00732	-	-0.0193	0.519	2	H1c1,G1c2
TFAP2C	46	HP1BP3	0.00019	0.0146	-	-0.0014	0.952	2	H2c1,H3c1
TFAP2C	46	HSPA8	0.000266	0.0673	+	0.084	1.34e-05	2	H1c1,C1c2
TFAP2C	46	IDO1	0.000998	0.00807	+	0.04	0.0636	1	C2c1
TFAP2C	46	ITM2B	0.000355	0.0105	+	0.0267	0.28	3	G1c1,C2c1,C2c2
TFAP2C	46	KCMF1	0.000273	0.00647	+	0.069	0.000366	1	H1c1
TFAP2C	46	LBH	0.00039	0.00464	+	0.0733	0.000195	2	H1c1,C2c2
TFAP2C	46	LITAF	0.000193	0.0538	+	0.0381	0.0741	3	H1c1,H2c1,C1c1
TFAP2C	46	LIX1	0.000275	0.0275	-	-0.05	0.0224	4	H1c1,G1c1,G1c2,C1c1
TFAP2C	46	MAP2	0.000185	0.069	-	-0.0564	0.00632	2	H1c1,C1c2
TFAP2C	46	MMADHC	0.000288	0.0156	+	0.0399	0.0767	1	G1c1
TFAP2C	46	MSH2	0.00015	0.0086	+	0.0262	0.312	2	C1c2,C2c2
TFAP2C	46	MT1F	0.000147	0.00771	-	-0.0223	0.465	2	C1c1,C2c1
TFAP2C	46	NDUFB6	0.000471	0.0357	+	0.0525	0.0175	3	H2c1,G1c2,C2c2
TFAP2C	46	PCDH19	0.000215	0.00389	-	-0.00616	0.824	2	G1c2,C2c2
TFAP2C	46	POLR3G	0.000171	0.0251	+	0.0574	0.00485	2	H1c1,C2c2
TFAP2C	46	POMP	0.000196	0.0601	+	0.074	0.00027	2	G1c2,C2c1
TFAP2C	46	PRTG	0.000183	0.513	-	-0.127	2.08e-12	3	G1c2,C2c1,C2c2
TFAP2C	46	PSMD11	0.000189	0.00864	+	0.0544	0.0106	2	G1c1,C1c1
TFAP2C	46	PTGES3	0.000207	0.0268	+	0.0475	0.0219	3	H1c1,G1c2,C1c1
TFAP2C	46	ROMO1	0.000393	0.0382	+	0.044	0.0535	2	G1c1,G1c2
TFAP2C	46	S100A10	0.000227	0.223	+	0.0963	2.56e-07	5	H1c1,G1c1,G1c2,C2c1,C2c2
TFAP2C	46	SERPINB4	0.000168	0.056	+	0.0935	2.17e-05	2	G1c1,C1c1
TFAP2C	46	SF3B6	0.00021	0.0114	+	0.0351	0.157	2	H1c1,H3c1
TFAP2C	46	SLC9A3R1	0.000142	0.00735	+	0.0978	6.5e-08	4	H1c1,G1c1,C1c2,C2c2
TFAP2C	46	SNRPN	0.000457	0.235	+	0.116	1.6e-10	4	H1c1,C1c1,C1c2,C2c1
TFAP2C	46	SULF1	0.000315	0.0328	-	-0.0485	0.0242	2	G1c2,C2c2
TFAP2C	46	TMA7	0.000175	0.0482	+	0.0014	0.968	4	H2c1,G1c2,C1c2,C2c1
TFAP2C	46	TOMM7	0.000475	0.0519	+	0.0552	0.00866	2	H1c1,C2c1
TFAP2C	46	TP53I11	0.000171	0.0145	+	0.0486	0.03	1	H3c1
TFAP2C	46	TUBA1C	0.000136	0.0351	+	0.0715	0.000349	1	H1c1
TFAP2C	46	ZNF503	0.00019	0.0163	-	-0.0482	0.0346	2	H3c1,G1c2
TFCP2L1	53	ACAT2	0.000231	0.0236	-	-0.0506	0.056	2	H1c1,C2c2
TFCP2L1	53	ACOT7	0.000187	0.0358	-	-0.0233	0.455	2	C2c1,C2c2
TFCP2L1	53	ACTG2	0.00018	0.0416	+	0.00621	0.89	1	C1c1
TFCP2L1	53	AK4	0.000162	0.0358	-	-0.0149	0.695	2	H3c1,C2c2
TFCP2L1	53	ATF4	0.000231	0.0267	+	0.0121	0.773	2	H1c1,C1c1
TFCP2L1	53	ATP5PD	0.000194	0.0512	+	0.019	0.58	2	H1c1,H3c1
TFCP2L1	53	BLVRB	0.000204	0.041	-	-0.0365	0.212	3	H1c1,H3c1,C1c2
TFCP2L1	53	BNIP3	0.000539	0.0378	-	-0.0252	0.468	2	C1c2,C2c2
TFCP2L1	53	C19orf33	0.000167	0.019	-	-0.0117	0.778	2	H1c1,H3c1
TFCP2L1	53	CDK1	0.000291	0.00809	-	-0.0181	0.565	2	C1c1,C2c1
TFCP2L1	53	CFAP298	0.000148	0.054	+	0.0145	0.726	2	G1c1,C1c2
TFCP2L1	53	CRIP1	0.000209	0.0718	-	-0.013	0.773	1	H3c1
TFCP2L1	53	CSRNP3	0.00021	0.024	-	-0.0125	0.731	1	C1c2
TFCP2L1	53	DDX21	0.000382	0.0121	+	0.0146	0.673	2	H2c1,C2c2
TFCP2L1	53	DNAJC19	0.00017	0.0391	-	-0.0125	0.752	1	G1c2
TFCP2L1	53	DNMT3B	0.000422	0.488	-	-0.00575	0.863	2	H1c1,H3c1
TFCP2L1	53	DUT	0.000152	0.0331	-	-0.0267	0.381	1	G1c2
TFCP2L1	53	EIF2S2	0.000388	0.0288	+	0.0193	0.6	1	G1c2
TFCP2L1	53	EIF4A1	0.000226	0.0508	+	0.00745	0.851	2	H3c1,C1c1
TFCP2L1	53	EIF6	0.00037	0.0289	-	-0.0129	0.694	1	C2c2
TFCP2L1	53	EPCAM	0.000559	0.244	+	0.0153	0.719	6	H1c1,H2c1,H3c1,G1c2,C1c1,C2c2
TFCP2L1	53	ESRP1	0.000254	0.0669	-	-0.0146	0.637	3	H3c1,G1c2,C2c2
TFCP2L1	53	ETV4	0.00022	0.0212	-	-0.00918	0.772	2	C2c1,C2c2
TFCP2L1	53	FBL	0.000275	0.0222	-	-0.0103	0.757	2	G1c1,G1c2
TFCP2L1	53	FDFT1	0.000148	0.0324	-	-0.0327	0.267	3	C1c2,C2c1,C2c2
TFCP2L1	53	FZD3	0.000166	0.0736	+	0.0233	0.446	2	H3c1,C2c1
TFCP2L1	53	GAL	0.000221	0.097	+	0.0233	0.522	1	H3c1
TFCP2L1	53	HSPE1	0.000376	0.39	-	-0.0129	0.726	2	G1c1,C2c1
TFCP2L1	53	IGFBP5	0.000152	0.112	-	-0.0125	0.717	2	H1c1,C1c2
TFCP2L1	53	JADE1	0.000164	0.0292	-	-0.0211	0.488	2	H2c1,C1c2
TFCP2L1	53	LAMTOR4	0.000197	0.024	-	-0.0184	0.546	1	C2c2
TFCP2L1	53	LGALS1	0.00023	0.0267	+	0.00752	0.814	2	H3c1,C1c1
TFCP2L1	53	OAZ1	0.000207	0.105	+	0.00516	0.909	1	G1c1
TFCP2L1	53	PHC2	0.000302	0.0167	+	0.0211	0.521	2	H1c1,C1c1
TFCP2L1	53	POLR1D	0.00018	0.0371	-	-0.0151	0.637	2	G1c2,C2c2
TFCP2L1	53	POLR2J	0.000323	0.0121	-	-0.000824	0.986	2	G1c1,C2c2
TFCP2L1	53	PSMA7	0.000161	0.0461	-	-0.0242	0.421	2	G1c2,C2c2
TFCP2L1	53	QKI	0.00019	0.0257	+	0.0191	0.572	1	H3c1
TFCP2L1	53	S100A10	0.000253	0.436	-	-0.0159	0.65	1	H3c1
TFCP2L1	53	SEPHS1	0.000308	0.162	-	-0.0329	0.236	5	G1c1,G1c2,C1c2,C2c1,C2c2
TFCP2L1	53	SNRPC	0.000159	0.0317	-	-0.0127	0.734	2	H3c1,G1c2
TFCP2L1	53	SNRPD1	0.000146	0.0596	-	-0.0165	0.639	2	H1c1,C1c1
TFCP2L1	53	SNRPD3	0.000419	0.0706	-	-0.00914	0.839	2	H1c1,C2c1
TFCP2L1	53	SNRPN	0.000247	0.253	-	-0.0282	0.319	2	G1c1,C1c2
TFCP2L1	53	SPP1	0.000241	0.4	+	0.0144	0.667	3	H1c1,G1c2,C1c1
TFCP2L1	53	TCF12	0.000177	0.0159	+	0.0172	0.643	1	C2c2
TFCP2L1	53	TCF7L1	0.000531	0.0137	+	0.0071	0.886	1	C1c2
TFCP2L1	53	TMEM14B	0.000232	0.0133	+	0.016	0.676	1	C2c2
TFCP2L1	53	TMSB10	0.000526	0.223	+	0.00476	0.929	4	H1c1,H3c1,C2c1,C2c2
TFCP2L1	53	UQCC2	0.000151	0.0191	-	-0.0219	0.493	1	G1c1
TFCP2L1	53	VASP	0.000235	0.0133	+	0.0241	0.485	2	H1c1,C2c1
TFCP2L1	53	ZFHX4	0.000215	0.0409	+	0.0169	0.651	2	H2c1,H3c1
TFCP2L1	53	ZFP36L1	0.000294	0.0546	+	0.0103	0.733	3	H3c1,C1c2,C2c2
TFDP1	48	ANXA1	0.000376	0.0167	+	0.0157	0.538	1	C2c1
TFDP1	48	ATP5MPL	0.00216	0.0318	+	0.0153	0.709	1	C2c2
TFDP1	48	BOLA2B	0.000328	0.0753	+	0.0732	0.000258	2	G1c2,C2c2
TFDP1	48	CAMTA1	0.000327	0.00992	+	0.0407	0.0725	2	H2c1,C2c1
TFDP1	48	CCDC167	0.000272	0.00523	-	-0.0387	0.0894	2	H2c1,H3c1
TFDP1	48	CCNG1	0.000375	0.021	+	0.0434	0.0427	2	C1c1,C1c2
TFDP1	48	CDH2	0.000542	0.112	-	-0.0904	3.3e-06	3	H3c1,G1c1,C1c1
TFDP1	48	CHCHD10	0.000392	0.0678	+	0.0845	1.7e-05	2	C1c2,C2c2
TFDP1	48	CHCHD2	0.000937	0.177	+	0.0875	1.15e-05	3	H2c1,C1c1,C2c2
TFDP1	48	COA4	0.000298	0.0114	+	0.0798	2.44e-05	3	H1c1,H2c1,C1c2
TFDP1	48	COA6	0.000253	0.0125	+	0.0397	0.0729	2	H1c1,G1c1
TFDP1	48	CYCS	0.000272	0.0658	+	0.093	4.76e-07	2	G1c1,G1c2
TFDP1	48	EDNRA	0.000377	0.00386	+	0.0222	0.438	2	G1c1,C1c2
TFDP1	48	ELOC	0.000339	0.0507	+	0.0837	1.47e-05	3	G1c1,G1c2,C2c2
TFDP1	48	ENO1	0.000661	0.0529	+	0.0764	0.000102	3	H2c1,G1c1,C1c1
TFDP1	48	FABP3	0.000577	0.123	+	0.0569	0.00784	1	C2c2
TFDP1	48	FGF2	0.000478	0.00923	+	0.0659	0.00139	3	G1c1,G1c2,C1c2
TFDP1	48	FTL	0.0003	0.296	+	0.0336	0.157	4	H1c1,H2c1,G1c2,C1c1
TFDP1	48	HINT1	0.000276	0.0892	+	0.0598	0.00644	1	C2c2
TFDP1	48	HMGA1	0.00158	0.0637	+	0.0678	0.000688	4	H3c1,G1c2,C1c1,C2c1
TFDP1	48	HNRNPA1L2	0.000363	0.00493	+	0.0122	0.742	2	C1c1,C1c2
TFDP1	48	HSPD1	0.000446	0.0324	+	0.114	5.39e-10	4	H2c1,G1c2,C1c2,C2c1
TFDP1	48	HSPE1	0.00108	0.447	+	0.105	1.5e-08	2	H2c1,C1c1
TFDP1	48	ILDR2	0.000287	0.014	-	-0.00887	0.795	1	C2c2
TFDP1	48	KIF1B	0.00025	0.0165	+	0.00468	0.872	2	C1c1,C2c1
TFDP1	48	MAP1B	0.000354	0.186	-	-0.0717	0.000601	4	H2c1,H3c1,C1c1,C2c2
TFDP1	48	MAP6	0.000393	0.017	-	-0.0397	0.0836	1	C2c1
TFDP1	48	NES	0.000364	0.0517	-	-0.0399	0.0615	3	H1c1,H2c1,C2c2
TFDP1	48	NNAT	0.000429	0.0187	-	-0.0387	0.139	2	H1c1,C1c1
TFDP1	48	ONECUT2	0.000324	0.0278	-	-0.0227	0.429	2	H3c1,C1c1
TFDP1	48	PERP	0.000478	0.0127	+	0.0279	0.245	2	G1c2,C1c2
TFDP1	48	PIN4	0.000268	0.0112	+	0.00753	0.816	3	H3c1,G1c1,C1c1
TFDP1	48	POLR2J	0.00032	0.0167	+	0.0247	0.382	5	H3c1,G1c1,G1c2,C1c1,C2c2
TFDP1	48	POMP	0.000333	0.0735	+	0.0896	2.09e-06	2	H2c1,C2c1
TFDP1	48	PPIAL4F	0.000831	0.0864	+	0.0756	0.000296	2	C1c1,C2c2
TFDP1	48	RACK1	0.00119	0.0496	+	0.0326	0.209	2	C2c1,C2c2
TFDP1	48	RBPMS	0.000246	0.0412	+	0.0667	0.000868	1	G1c1
TFDP1	48	ROMO1	0.000381	0.0724	+	0.0413	0.0862	2	C1c1,C2c2
TFDP1	48	SHISA2	0.000534	0.0256	+	0.0855	7.97e-06	4	G1c2,C1c1,C1c2,C2c2
TFDP1	48	SSBP1	0.00129	0.0428	+	0.0855	7.19e-06	3	H1c1,H2c1,C2c2
TFDP1	48	TCP1	0.00024	0.016	+	0.0566	0.0102	1	C2c2
TFDP1	48	TMEM147	0.000289	0.0105	+	0.0496	0.0213	2	H2c1,C2c1
TFDP1	48	TMSB4X	0.000949	0.175	+	0.0493	0.0298	4	H1c1,G1c1,C1c1,C2c2
TFDP1	48	TPBG	0.000241	0.0201	-	-0.025	0.243	3	H1c1,G1c1,C2c2
TFDP1	48	UCHL3	0.000241	0.016	+	0.061	0.00331	2	G1c1,G1c2
TFDP1	48	UQCRH	0.000256	0.156	+	0.0931	1.04e-06	5	H2c1,G1c1,G1c2,C1c1,C2c1
TFDP1	48	ZBTB10	0.000306	0.0162	-	-0.0101	0.788	1	C1c1
TFDP1	48	ZNF521	0.000361	0.0173	-	-0.0252	0.351	2	G1c1,C1c1
TGIF1	57	APOE	0.0026	0.991	+	0.288	2.81e-66	5	H3c1,G1c2,C1c2,C2c1,C2c2
TGIF1	57	ATP5IF1	0.00199	0.309	+	0.182	2.36e-25	3	G1c2,C1c2,C2c2
TGIF1	57	ATP5MD	0.00201	0.356	+	0.196	1.65e-29	4	G1c2,C1c2,C2c1,C2c2
TGIF1	57	C12orf75	0.00173	0.165	+	0.175	4.17e-23	3	C1c1,C1c2,C2c2
TGIF1	57	CD24	0.00322	1.64	+	0.282	1.15e-63	4	G1c1,G1c2,C1c1,C2c2
TGIF1	57	CHCHD2	0.000927	0.578	+	0.194	1.97e-28	4	C1c1,C1c2,C2c1,C2c2
TGIF1	57	CLDN6	0.00186	0.532	+	0.296	2.89e-70	3	C1c1,C2c1,C2c2
TGIF1	57	COL3A1	0.00178	0.524	-	-0.154	7.53e-18	5	H3c1,C1c1,C1c2,C2c1,C2c2
TGIF1	57	COX7C	0.00175	1.83	+	0.273	3.42e-59	6	G1c1,G1c2,C1c1,C1c2,C2c1,C2c2
TGIF1	57	CRABP1	0.00489	1.5	-	-0.24	6.95e-45	6	H2c1,H3c1,C1c1,C1c2,C2c1,C2c2
TGIF1	57	CRIP1	0.00229	0.364	+	0.0012	0.764	4	H3c1,G1c2,C1c2,C2c2
TGIF1	57	CYB5A	0.00123	0.134	+	0.176	1.3e-23	3	H2c1,C2c1,C2c2
TGIF1	57	DACH1	0.001	0.0889	-	-0.128	6.11e-13	3	H1c1,H3c1,C2c2
TGIF1	57	DNAJC19	0.00166	0.133	+	0.166	3.3e-20	5	G1c1,G1c2,C1c1,C2c1,C2c2
TGIF1	57	DNMT3B	0.00359	1.65	+	0.319	2.84e-83	6	H2c1,G1c2,C1c1,C1c2,C2c1,C2c2
TGIF1	57	DPPA4	0.00155	0.738	+	0.263	1.27e-54	7	H1c1,H3c1,G1c2,C1c1,C1c2,C2c1,C2c2
TGIF1	57	EEF1B2	0.00115	0.161	+	0.204	2.32e-31	5	G1c1,C1c1,C1c2,C2c1,C2c2
TGIF1	57	EPHA7	0.00132	0.328	-	-0.157	7.52e-20	4	H2c1,G1c2,C1c1,C2c2
TGIF1	57	FABP3	0.00266	0.297	+	0.206	5.08e-32	3	C1c2,C2c1,C2c2
TGIF1	57	GREB1L	0.00213	0.185	-	-0.09	3.98e-06	2	C1c2,C2c2
TGIF1	57	HSPE1	0.00486	1.4	+	0.286	5.9e-65	5	G1c2,C1c1,C1c2,C2c1,C2c2
TGIF1	57	IGFBP5	0.00112	0.467	-	-0.174	2.24e-23	4	H2c1,G1c2,C1c1,C2c2
TGIF1	57	L1TD1	0.00154	1.1	+	0.294	1.89e-69	5	G1c1,G1c2,C1c1,C1c2,C2c2
TGIF1	57	LIN28A	0.00101	0.32	+	0.211	5.49e-34	3	C1c2,C2c1,C2c2
TGIF1	57	LUM	0.00313	0.608	-	-0.162	8.15e-20	3	C1c1,C1c2,C2c2
TGIF1	57	MAD2L2	0.000984	0.203	+	0.206	1.86e-32	4	H3c1,C1c1,C1c2,C2c2
TGIF1	57	MT2A	0.00116	0.723	+	0.16	1.15e-18	2	C1c1,C2c2
TGIF1	57	NDUFA7	0.00157	0.152	+	0.166	6.83e-21	4	H2c1,G1c2,C1c1,C2c2
TGIF1	57	NDUFB2	0.00135	0.111	+	0.127	1.13e-11	4	H1c1,G1c2,C1c1,C2c2
TGIF1	57	NME2	0.00145	0.463	+	0.224	7.75e-39	4	H2c1,G1c2,C1c1,C2c2
TGIF1	57	NPC2	0.00143	0.172	+	0.168	6.23e-21	2	G1c1,G1c2
TGIF1	57	NR2F1	0.0042	1.47	-	-0.281	4.35e-63	7	H2c1,H3c1,G1c2,C1c1,C1c2,C2c1,C2c2
TGIF1	57	NRIP1	0.00137	0.122	-	-0.134	1.16e-13	2	C1c2,C2c2
TGIF1	57	PAX6	0.00117	0.356	-	-0.156	5.58e-19	4	H2c1,G1c1,G1c2,C1c1
TGIF1	57	PEG10	0.000956	0.128	-	-0.169	1.92e-21	3	C1c1,C1c2,C2c2
TGIF1	57	PHC1	0.001	0.21	+	0.228	3.27e-40	4	C1c1,C1c2,C2c1,C2c2
TGIF1	57	POU5F1	0.00619	2.3	+	0.327	1.92e-88	5	H2c1,G1c2,C1c1,C1c2,C2c2
TGIF1	57	PRDX1	0.00132	0.764	+	0.264	3.87e-55	4	H2c1,H3c1,G1c2,C2c2
TGIF1	57	PRTG	0.00742	2.92	-	-0.307	2.54e-77	9	H1c1,H2c1,H3c1,G1c1,G1c2,C1c1,C1c2,C2c1,C2c2
TGIF1	57	PSMA3	0.00148	0.195	+	0.216	1.98e-36	4	H3c1,G1c2,C1c2,C2c2
TGIF1	57	PTN	0.00149	0.626	-	-0.182	1.56e-26	6	H1c1,H3c1,G1c2,C1c1,C1c2,C2c2
TGIF1	57	RBPMS	0.00222	0.188	+	0.243	2.02e-46	5	H1c1,H2c1,H3c1,C1c2,C2c2
TGIF1	57	RFX4	0.00215	0.105	-	-0.151	9.45e-18	3	C1c1,C1c2,C2c2
TGIF1	57	S100A10	0.00097	1.07	+	0.238	8.17e-44	5	G1c1,G1c2,C1c2,C2c1,C2c2
TGIF1	57	SEC61G	0.00384	0.522	+	0.232	1.66e-41	5	H1c1,C1c1,C1c2,C2c1,C2c2
TGIF1	57	SERPINB6	0.0012	0.46	+	0.195	1.27e-28	4	G1c2,C1c2,C2c1,C2c2
TGIF1	57	SLIRP	0.00115	1.16	+	0.272	6.92e-59	6	H2c1,G1c2,C1c1,C1c2,C2c1,C2c2
TGIF1	57	SNRPN	0.0013	0.939	+	0.258	3.83e-53	5	H1c1,G1c2,C1c1,C2c1,C2c2
TGIF1	57	SPP1	0.00418	1.2	+	0.217	3.9e-36	3	C1c1,C2c1,C2c2
TGIF1	57	TDGF1	0.000964	0.865	+	0.306	8.29e-76	4	H2c1,C1c1,C2c1,C2c2
TGIF1	57	TDRP	0.00296	0.107	+	0.189	6.39e-27	3	C1c1,C1c2,C2c2
TGIF1	57	TERF1	0.00197	1.54	+	0.287	5.13e-65	5	H1c1,C1c1,C1c2,C2c1,C2c2
TGIF1	57	TNFRSF12A	0.00206	0.123	+	0.222	2.02e-38	3	G1c2,C1c1,C2c2
TGIF1	57	TOMM7	0.00159	0.253	+	0.195	3.17e-29	5	G1c1,G1c2,C1c1,C1c2,C2c2
TGIF1	57	TXN	0.00194	1.19	+	0.253	2.74e-50	4	H3c1,C1c1,C1c2,C2c2
TGIF1	57	UGP2	0.00107	1.12	+	0.257	2.35e-52	4	G1c2,C1c1,C1c2,C2c2
TGIF1	57	VIM	0.00832	1.65	-	-0.274	1.27e-60	4	C1c1,C1c2,C2c1,C2c2
TGIF2	47	ACTG2	0.000381	0.0166	-	-0.0088	0.819	1	C2c1
TGIF2	47	ARL4A	0.000669	0.00748	-	-0.0019	0.939	3	H1c1,H2c1,C1c1
TGIF2	47	ATP5F1C	0.000189	0.0105	+	0.0155	0.521	1	G1c2
TGIF2	47	ATP6V0B	0.000268	0.00495	-	-0.0227	0.381	1	H1c1
TGIF2	47	BEX1	0.000199	0.00568	-	-0.0291	0.266	2	H2c1,G1c1
TGIF2	47	CAMTA1	0.000334	0.00649	+	0.0174	0.485	2	H2c1,G1c2
TGIF2	47	CEBPZ	0.000286	0.0115	+	0.0145	0.658	3	H2c1,G1c1,G1c2
TGIF2	47	COX17	0.000229	0.0308	-	-0.0163	0.599	2	C1c2,C2c2
TGIF2	47	COX5B	0.000187	0.0316	+	0.00915	0.785	3	G1c1,C1c2,C2c1
TGIF2	47	CRB2	0.000317	0.0129	-	-0.0267	0.292	1	G1c1
TGIF2	47	CRIP1	0.000778	0.0568	+	0.00892	0.742	2	H3c1,G1c2
TGIF2	47	CYB5A	0.00016	0.0112	+	0.0157	0.546	2	H1c1,C1c1
TGIF2	47	CYC1	0.000169	0.00395	-	-0.0129	0.72	2	H2c1,C1c1
TGIF2	47	DCUN1D5	0.000334	0.0106	+	0.007	0.807	1	C2c2
TGIF2	47	DLGAP5	0.000178	0.00768	-	-0.0184	0.48	1	H3c1
TGIF2	47	EFNB3	0.000607	0.0133	+	0.0356	0.137	3	H1c1,H2c1,C2c2
TGIF2	47	ETV4	0.000203	0.00579	+	0.0312	0.163	2	G1c1,C1c2
TGIF2	47	FTH1	0.000156	0.0423	-	-0.00479	0.904	2	H1c1,C2c2
TGIF2	47	FXYD5	0.000361	0.00929	+	0.00322	0.899	2	H3c1,C1c2
TGIF2	47	HSPA9	0.000375	0.0102	+	0.0198	0.463	1	H3c1
TGIF2	47	HSPD1	0.000186	0.0202	+	0.0184	0.474	2	H2c1,G1c1
TGIF2	47	LASP1	0.000504	0.00383	+	0.0243	0.359	1	C1c2
TGIF2	47	LYPLA2	0.000177	0.00534	-	-0.00294	0.98	2	H2c1,G1c2
TGIF2	47	MDH1	0.000213	0.0287	+	0.00494	0.884	1	C1c2
TGIF2	47	MSX2	0.000342	0.0162	+	0.00058	0.982	1	C1c1
TGIF2	47	MT1X	0.000221	0.0143	+	0.0122	0.668	3	H1c1,G1c2,C1c1
TGIF2	47	NAP1L1	0.000257	0.0142	+	0.0129	0.743	3	H1c1,H3c1,G1c2
TGIF2	47	NCL	0.000173	0.0132	+	0.027	0.257	1	G1c2
TGIF2	47	NDUFB7	0.000155	0.0115	-	-0.00451	0.956	4	H1c1,H3c1,G1c2,C2c2
TGIF2	47	NDUFC1	0.000172	0.0163	+	0.0307	0.183	2	H1c1,G1c2
TGIF2	47	NDUFS5	0.000164	0.074	+	0.0129	0.637	1	C1c1
TGIF2	47	PARK7	0.000184	0.0149	-	-0.0179	0.574	2	H1c1,C2c1
TGIF2	47	PCDH9	0.000393	0.0101	-	-0.0188	0.491	2	H1c1,C1c2
TGIF2	47	PEG10	0.00119	0.0134	-	-0.00582	0.845	3	H1c1,C1c2,C2c2
TGIF2	47	PIM2	0.000177	0.00268	+	0.0228	0.336	2	H1c1,G1c1
TGIF2	47	POU3F2	0.000158	0.0852	-	-0.00261	0.946	3	H1c1,H2c1,C2c2
TGIF2	47	PSMB6	0.000337	0.0208	+	0.00958	0.727	3	H2c1,G1c2,C1c1
TGIF2	47	RASGRP2	0.000171	0.00374	-	-0.00401	0.94	2	H3c1,G1c2
TGIF2	47	RBM8A	0.000181	0.0196	-	-0.01	0.775	2	C1c1,C2c1
TGIF2	47	SEC13	0.000151	0.00216	+	0.0137	0.585	1	H1c1
TGIF2	47	SFRP2	0.000466	0.0586	-	-0.0395	0.0828	3	H1c1,H3c1,G1c2
TGIF2	47	SNF8	0.000149	0.00318	-	-0.000281	0.976	1	C1c1
TGIF2	47	TIMM50	0.000158	0.00406	+	0.0327	0.214	4	G1c1,G1c2,C2c1,C2c2
TGIF2	47	TRMT112	0.000284	0.0301	-	-0.0213	0.524	2	G1c1,C1c1
TGIF2	47	UBE2A	0.000216	0.00505	-	-0.0155	0.62	3	H1c1,G1c1,G1c2
TGIF2	47	UQCC3	0.000162	0.0141	+	0.0208	0.434	2	H2c1,C2c1
TGIF2	47	VCL	0.000743	0.00675	+	0.0154	0.451	2	H1c1,C2c2
THAP1	46	ABHD12B	0.00114	0.00544	-	-0.00488	0.832	3	H1c1,G1c2,C1c1
THAP1	46	APOC1	0.000359	0.00947	+	0.0622	0.00338	4	H1c1,G1c2,C2c1,C2c2
THAP1	46	ATP5PO	0.000177	0.0074	+	0.0564	0.00942	1	H3c1
THAP1	46	C4orf48	0.000285	0.00842	-	-0.0343	0.172	1	H1c1
THAP1	46	CALR	0.000389	0.00904	+	0.0207	0.485	3	H3c1,G1c2,C2c1
THAP1	46	CCT8	0.000191	0.00553	+	0.0542	0.0157	2	H1c1,C1c1
THAP1	46	COL1A2	0.000243	0.0106	+	0.00871	0.772	2	H3c1,C2c1
THAP1	46	CST3	0.000467	0.00637	-	-0.0284	0.288	2	G1c2,C2c1
THAP1	46	DAD1	0.000247	0.00445	+	0.04	0.087	2	H2c1,G1c1
THAP1	46	DPYSL2	0.000185	0.00445	-	-0.0261	0.417	1	C1c1
THAP1	46	EBP	0.000368	0.00974	+	0.0681	0.00123	2	G1c2,C2c2
THAP1	46	EIF2S2	0.000588	0.00863	+	0.0758	0.00019	4	H1c1,G1c2,C1c2,C2c2
THAP1	46	ELOC	0.000303	0.0132	+	0.0651	0.00365	3	G1c2,C1c1,C2c2
THAP1	46	FAHD2B	0.000474	0.0022	+	0.0488	0.0267	2	C1c2,C2c1
THAP1	46	FASN	0.000211	0.00741	+	0.0415	0.0915	1	C1c1
THAP1	46	FAT4	0.00023	0.00325	-	-0.0449	0.0703	1	C1c1
THAP1	46	FBLN1	0.000441	0.00611	+	0.0296	0.262	1	G1c2
THAP1	46	FOXC1	0.000181	0.00851	+	0.0161	0.577	2	C1c2,C2c2
THAP1	46	HAX1	0.000279	0.00279	+	0.0394	0.104	1	C1c1
THAP1	46	HMGCS1	0.000234	0.0103	+	0.0368	0.135	3	H3c1,C1c2,C2c2
THAP1	46	MEIS2	0.000193	0.0101	-	-0.0236	0.42	1	C2c2
THAP1	46	MMRN1	0.00019	0.00843	-	-0.04	0.12	1	C2c2
THAP1	46	MT1F	0.000737	0.00488	+	0.00607	0.842	4	H1c1,H3c1,G1c1,C1c2
THAP1	46	NDUFA1	0.00057	0.00737	+	0.0266	0.308	1	C2c2
THAP1	46	NDUFB4	0.00126	0.0194	+	0.0747	0.000348	3	H1c1,C1c1,C1c2
THAP1	46	NRCAM	0.000334	0.00379	+	0.00186	0.942	2	H2c1,C1c2
THAP1	46	NTS	0.000506	0.00333	+	0.0315	0.216	2	H2c1,C2c2
THAP1	46	NUDC	0.00046	0.00352	+	0.0194	0.514	1	G1c1
THAP1	46	PGAP1	0.000269	0.00403	+	0.00295	0.879	2	H3c1,C2c2
THAP1	46	PPIB	0.000344	0.00646	+	0.0232	0.414	2	H3c1,C2c1
THAP1	46	PSMA5	0.000492	0.0112	+	0.0648	0.00168	2	G1c2,C2c2
THAP1	46	PSMB10	0.000224	0.00812	+	0.0587	0.00573	1	G1c2
THAP1	46	PSMG4	0.000319	0.00427	+	0.0561	0.00864	3	H2c1,C1c1,C2c2
THAP1	46	RBX1	0.00019	0.0134	+	0.0475	0.0337	3	H1c1,G1c2,C2c2
THAP1	46	REX1BD	0.000381	0.00701	+	0.0619	0.00559	3	G1c1,C1c2,C2c2
THAP1	46	SACS	0.000214	0.00291	-	-0.00436	0.913	1	C2c2
THAP1	46	SGK1	0.000693	0.00456	+	0.0557	0.0111	1	C2c1
THAP1	46	SPCS1	0.000719	0.00525	+	0.0493	0.0283	2	G1c1,C1c2
THAP1	46	TARS	0.000195	0.0113	+	0.0505	0.025	1	C1c1
THAP1	46	TIMM8A	0.000803	0.00229	+	0.0917	4.78e-06	2	H3c1,C1c1
THAP1	46	TMEM258	0.000344	0.0199	+	0.064	0.00216	2	H2c1,G1c2
THAP1	46	TOMM6	0.000232	0.0103	+	0.0427	0.0774	3	G1c1,G1c2,C2c2
THAP1	46	TUBB4B	0.000281	0.00404	+	0.0492	0.0282	3	H3c1,C2c1,C2c2
THAP1	46	UBE2D2	0.000503	0.00631	+	0.0508	0.022	1	G1c2
THAP1	46	UQCRFS1	0.000576	0.00841	+	0.083	2.81e-05	1	C2c2
THAP1	46	ZNF503	0.000228	0.0108	+	0.00668	0.81	3	H1c1,H2c1,C2c2
THAP10	44	BCAP31	0.000148	0.0118	+	0.0257	0.377	1	H2c1
THAP10	44	BOLA3	0.000157	0.0244	+	0.0445	0.0516	2	G1c2,C1c1
THAP10	44	CDH11	0.000527	0.00587	-	-0.00877	0.828	2	G1c2,C1c1
THAP10	44	CMC1	0.000278	0.00552	+	0.00686	0.818	1	G1c1
THAP10	44	DNAJC19	0.000263	0.019	+	0.0163	0.55	2	G1c2,C2c2
THAP10	44	EFNB3	0.000177	0.011	-	-0.0357	0.117	1	G1c1
THAP10	44	EIF4A1	0.000443	0.0255	+	0.0392	0.0992	2	H2c1,C1c1
THAP10	44	EMC6	0.000172	0.0107	+	0.031	0.178	1	C2c1
THAP10	44	EPCAM	0.000172	0.102	+	0.0318	0.213	1	C2c2
THAP10	44	FABP3	0.000218	0.0426	+	0.0203	0.508	4	H3c1,C1c2,C2c1,C2c2
THAP10	44	FST	0.000305	0.0101	+	0.061	0.0029	1	C2c2
THAP10	44	FTL	0.000219	0.131	+	0.0613	0.00389	5	H3c1,G1c1,G1c2,C1c1,C2c2
THAP10	44	GHITM	0.000148	0.00743	+	0.021	0.48	3	C1c1,C2c1,C2c2
THAP10	44	GPM6B	0.000173	0.0074	-	-0.0022	0.973	2	G1c1,C1c2
THAP10	44	HINT1	0.000189	0.0304	-	-0.0108	0.779	4	G1c2,C1c1,C2c1,C2c2
THAP10	44	HOOK3	0.000197	0.00581	+	0.0398	0.106	3	G1c1,C1c1,C2c1
THAP10	44	HP1BP3	0.000134	0.00702	-	-0.00642	0.864	2	H2c1,H3c1
THAP10	44	KIF1B	0.000168	0.00957	+	0.0242	0.321	2	G1c2,C1c2
THAP10	44	KRT19	0.000169	0.0251	+	0.0569	0.0092	5	H1c1,G1c1,C1c1,C1c2,C2c2
THAP10	44	MEIS1	0.000152	0.00682	-	-0.0148	0.616	2	C1c1,C2c1
THAP10	44	MSH2	0.000252	0.0107	-	-0.00173	0.96	2	G1c1,C2c2
THAP10	44	NDUFA5	0.00109	0.00629	+	0.0223	0.418	1	C2c2
THAP10	44	NDUFAF4	0.000298	0.0226	+	0.0421	0.0678	2	H1c1,H3c1
THAP10	44	PHB	0.00019	0.0151	+	0.0404	0.0821	3	H2c1,C1c1,C2c2
THAP10	44	PPIAL4D	0.000606	0.00457	+	0.0132	0.721	1	H1c1
THAP10	44	PPP1R14B	0.000277	0.0199	+	0.00961	0.766	3	G1c2,C2c1,C2c2
THAP10	44	PSMA1	0.000328	0.00996	+	0.00931	0.802	1	C2c2
THAP10	44	PSMB6	0.000236	0.0259	+	0.0372	0.1	1	C1c2
THAP10	44	PTCH1	0.00017	0.0125	-	-0.0147	0.608	2	G1c1,C1c2
THAP10	44	RBPMS	0.000232	0.0245	+	0.0599	0.00433	2	H1c1,C1c2
THAP10	44	RGMB	0.000402	0.00619	+	0.00666	0.827	1	C1c2
THAP10	44	SARNP	0.000178	0.00735	+	0.0135	0.602	1	H2c1
THAP10	44	SDHB	0.000177	0.00824	+	0.00972	0.788	2	H1c1,C2c2
THAP10	44	SH3BGRL3	0.000177	0.018	-	-0.00536	0.928	5	G1c1,G1c2,C1c1,C1c2,C2c2
THAP10	44	SLC2A1	0.00015	0.00407	-	-0.00177	0.949	3	H2c1,G1c2,C1c2
THAP10	44	SPCS1	0.000163	0.012	-	-0.0135	0.703	4	G1c1,G1c2,C2c1,C2c2
THAP10	44	TBCA	0.000162	0.0339	+	0.025	0.334	1	C1c2
THAP10	44	TNNT1	0.000231	0.00614	+	0.0841	1.21e-05	1	H2c1
THAP10	44	TOP2A	0.00026	0.00565	+	0.0451	0.0614	2	C1c1,C2c2
THAP10	44	TPBG	0.000589	0.0281	-	-0.0113	0.709	2	G1c2,C1c2
THAP10	44	TXNDC17	0.000611	0.0415	+	0.0225	0.411	3	H2c1,C1c2,C2c2
THAP10	44	U2AF1	0.000257	0.00544	+	0.0206	0.492	1	H3c1
THAP10	44	ZBTB10	0.00016	0.00471	-	-0.0182	0.561	2	H3c1,C1c2
THAP10	44	ZNF770	0.000139	0.00557	+	0.059	0.00436	2	H1c1,C1c1
THAP11	44	ATP5MC3	0.000268	0.0829	+	0.0875	7.76e-06	3	H1c1,C1c2,C2c2
THAP11	44	AUTS2	0.000235	0.00899	+	0.0545	0.00984	1	H1c1
THAP11	44	BOLA3	0.000261	0.0409	+	0.0868	6.26e-06	2	H2c1,C2c2
THAP11	44	BUB1	0.000249	0.00847	+	0.0511	0.0146	1	G1c1
THAP11	44	C1orf61	0.000206	0.0227	-	-0.0134	0.562	1	C2c1
THAP11	44	CAMTA1	0.000245	0.0118	-	-0.0145	0.585	2	G1c1,C1c2
THAP11	44	CCN2	0.000241	0.0139	-	-0.00768	0.825	1	H3c1
THAP11	44	CEMIP2	0.000196	0.0204	-	-0.000314	0.937	3	H1c1,G1c2,C2c2
THAP11	44	DMAC1	0.000367	0.0149	+	0.0126	0.694	3	H2c1,G1c2,C2c2
THAP11	44	EEF1A1	0.000154	0.0687	-	-0.0111	0.719	2	G1c1,C1c2
THAP11	44	ELOC	0.000484	0.0331	+	0.084	2.15e-05	1	H3c1
THAP11	44	FBL	0.00017	0.0183	+	0.0512	0.0146	2	G1c1,C1c2
THAP11	44	FBLN1	0.000178	0.0163	-	-0.0114	0.812	1	C2c1
THAP11	44	FST	0.000324	0.0335	+	0.0625	0.00203	2	H1c1,C1c2
THAP11	44	GAPDH	0.000183	0.0454	+	0.035	0.144	2	G1c1,C1c2
THAP11	44	HIGD1A	0.00016	0.00837	+	0.0275	0.269	1	C2c1
THAP11	44	HNRNPA1	0.000227	0.0396	-	-0.0337	0.143	1	C1c2
THAP11	44	HS3ST3B1	0.000188	0.0185	-	-0.0197	0.483	1	C2c1
THAP11	44	LDHA	0.000204	0.0108	+	0.0153	0.61	1	H1c1
THAP11	44	MEIS2	0.000241	0.0356	-	-0.0545	0.0149	1	C1c2
THAP11	44	MT1F	0.000157	0.0207	+	0.0153	0.595	2	C1c1,C2c1
THAP11	44	NNAT	0.000172	0.0272	+	0.0113	0.692	3	H1c1,C1c1,C1c2
THAP11	44	NPM1	0.000261	0.0662	+	0.0619	0.0038	1	H1c1
THAP11	44	NQO2	0.000537	0.0165	+	0.0418	0.0768	2	H3c1,C1c1
THAP11	44	NR2F1	0.000175	0.284	-	-0.106	9.42e-09	4	H3c1,G1c2,C1c1,C2c1
THAP11	44	PCDH9	0.000504	0.0105	-	-0.0378	0.11	1	C1c2
THAP11	44	PHC2	0.000205	0.0144	-	-0.0298	0.232	2	H1c1,C2c2
THAP11	44	PMAIP1	0.000223	0.0533	+	0.0788	0.000118	2	H2c1,C2c1
THAP11	44	POLR2G	0.000626	0.0266	+	0.0337	0.195	2	H2c1,H3c1
THAP11	44	PRTG	0.000462	0.439	-	-0.0971	2.52e-07	4	H1c1,G1c1,G1c2,C2c2
THAP11	44	RAN	0.000204	0.0206	+	0.0656	0.00194	1	G1c2
THAP11	44	RBX1	0.00028	0.0256	+	0.0494	0.0209	2	H2c1,C2c1
THAP11	44	SELENOH	0.000379	0.0208	+	0.0176	0.622	3	H2c1,G1c1,C2c2
THAP11	44	SLC2A3	0.000182	0.0539	+	0.0752	0.000147	1	C1c1
THAP11	44	SRM	0.000884	0.00757	+	0.0589	0.00583	1	C2c2
THAP11	44	SSR4	0.000455	0.0101	+	0.0231	0.461	1	G1c1
THAP11	44	TMEM167A	0.000262	0.0116	+	0.0422	0.0593	2	H1c1,C1c1
THAP11	44	TMEM256	0.000326	0.00941	+	0.0496	0.0218	2	G1c2,C1c1
THAP11	44	TMEM97	0.000388	0.0047	+	0.0249	0.403	2	H2c1,C1c2
THAP11	44	TMSB10	0.000217	0.136	+	0.0402	0.0954	2	H2c1,C2c1
THAP11	44	TNNT1	0.000155	0.0134	+	0.0632	0.00203	2	H1c1,C1c1
THAP11	44	UQCRB	0.000565	0.0188	+	0.0211	0.444	1	C2c2
THAP11	44	VEZF1	0.00021	0.00646	-	-0.017	0.507	2	H2c1,G1c2
THAP11	44	ZEB2	0.00016	0.0426	-	-0.0299	0.261	1	C1c1
THAP2	51	AIMP2	0.000163	0.0062	+	0.00866	0.743	2	H2c1,G1c2
THAP2	51	ATP5F1E	0.000594	0.0636	-	-0.0157	0.652	3	H2c1,G1c1,C1c1
THAP2	51	BEX2	0.000413	0.00548	-	-0.0232	0.372	2	G1c2,C1c1
THAP2	51	CCL2	0.000169	0.0106	+	0.00476	0.931	2	H1c1,C1c1
THAP2	51	CCNB1	0.000372	0.00844	+	0.0258	0.377	2	H1c1,H3c1
THAP2	51	CDH2	0.000612	0.0787	+	0.000826	0.967	4	H1c1,H2c1,G1c2,C1c2
THAP2	51	COX6B1	0.000509	0.0189	-	-0.00657	0.911	1	C2c2
THAP2	51	CRB2	0.000205	0.0132	-	-0.0151	0.618	2	H2c1,C2c2
THAP2	51	DCC	0.000183	0.00756	+	0.0124	0.794	1	C2c2
THAP2	51	DMAC1	0.000314	0.0131	+	0.0357	0.129	1	C2c2
THAP2	51	DPY30	0.000277	0.0216	+	0.0132	0.642	1	G1c1
THAP2	51	FLT1	0.000275	0.0111	+	0.0281	0.248	1	C1c1
THAP2	51	GPC4	0.000275	0.0245	+	0.0328	0.166	3	G1c1,C1c1,C2c1
THAP2	51	GPM6B	0.000559	0.0101	+	0.0265	0.373	1	C1c1
THAP2	51	HES1	0.000247	0.0199	-	-0.0154	0.612	3	H1c1,G1c2,C2c1
THAP2	51	ID3	0.000169	0.0104	+	0.0308	0.229	2	C1c2,C2c2
THAP2	51	IGFBPL1	0.000242	0.0124	+	0.00318	0.98	2	H3c1,C1c1
THAP2	51	KRT19	0.000338	0.0234	+	0.00767	0.736	2	H1c1,C1c2
THAP2	51	LDHB	0.000373	0.0355	+	0.0165	0.602	2	H3c1,G1c2
THAP2	51	MAD2L2	0.000178	0.0264	+	0.00644	0.817	2	C1c1,C1c2
THAP2	51	MDH1	0.000268	0.0235	+	0.0328	0.151	1	C1c2
THAP2	51	MGST3	0.000169	0.0092	+	0.0295	0.277	2	H2c1,C2c1
THAP2	51	MKI67	0.00031	0.00651	+	0.000623	0.991	2	C1c1,C2c1
THAP2	51	MTLN	0.000187	0.0329	+	0.0319	0.188	1	C1c1
THAP2	51	MYL6	0.000737	0.0742	-	-0.0482	0.0499	3	H2c1,C1c1,C2c1
THAP2	51	NDUFV2	0.000192	0.0256	+	0.00931	0.774	2	G1c2,C1c1
THAP2	51	OST4	0.000155	0.025	+	0.0082	0.735	3	H3c1,C1c1,C2c2
THAP2	51	PERP	0.000174	0.00819	+	0.00324	0.906	1	H1c1
THAP2	51	PGAM4	0.000168	0.0131	+	0.018	0.448	2	C1c1,C1c2
THAP2	51	PHC1	0.000244	0.0346	+	0.0321	0.184	3	G1c2,C1c2,C2c2
THAP2	51	POLR2L	0.000162	0.0246	+	0.0228	0.364	2	G1c2,C2c1
THAP2	51	PSMB4	0.00017	0.0175	+	0.00655	0.825	2	H2c1,G1c1
THAP2	51	PTN	0.00017	0.0716	-	-0.0361	0.108	3	H1c1,C1c1,C1c2
THAP2	51	RACK1	0.000191	0.0236	-	-0.0322	0.213	1	G1c1
THAP2	51	RNF181	0.000156	0.0158	+	0.0414	0.0745	2	H3c1,C1c2
THAP2	51	SCN3A	0.00029	0.0127	+	0.0525	0.0243	1	C2c2
THAP2	51	SEC61G	0.000327	0.0952	+	0.00961	0.719	3	H1c1,G1c2,C1c1
THAP2	51	SF3B5	0.000399	0.0107	+	0.0248	0.313	1	G1c2
THAP2	51	SLC44A1	0.00053	0.0104	+	0.0477	0.0246	1	C1c2
THAP2	51	SLIRP	0.000183	0.222	-	-0.0107	0.801	4	G1c1,C1c2,C2c1,C2c2
THAP2	51	SNRPD2	0.000284	0.0747	+	0.0139	0.587	3	H1c1,H2c1,C1c1
THAP2	51	SNRPE	0.000203	0.0736	+	0.0161	0.535	2	H3c1,C1c1
THAP2	51	SRSF2	0.000258	0.0105	+	0.0209	0.448	2	C1c2,C2c2
THAP2	51	TARS	0.000251	0.0216	+	0.0366	0.138	2	H2c1,C1c2
THAP2	51	TIMM8B	0.000243	0.0256	-	-0.0257	0.371	2	H3c1,C1c1
THAP2	51	TKT	0.0002	0.00813	+	0.00828	0.775	2	G1c2,C1c1
THAP2	51	TMPO	0.000156	0.00551	-	-0.0106	0.732	1	C1c2
THAP2	51	TNFRSF12A	0.000192	0.0155	+	0.0337	0.127	3	G1c2,C1c1,C2c2
THAP2	51	TUBA1B	0.000436	0.0215	-	-0.0211	0.383	1	G1c1
THAP2	51	TULP4	0.000183	0.00746	+	0.0408	0.072	3	H2c1,C1c2,C2c2
THAP2	51	ZNF770	0.000173	0.00587	+	0.00773	0.797	1	G1c2
THAP3	38	AASS	0.000671	0.0187	+	0.0232	0.364	2	G1c2,C1c1
THAP3	38	ACTG2	0.000277	0.0598	+	0.0258	0.318	1	H3c1
THAP3	38	ANOS1	0.00077	0.0723	-	-0.0105	0.729	3	G1c2,C1c2,C2c1
THAP3	38	AP1S2	0.000629	0.158	+	0.000801	0.991	3	C1c2,C2c1,C2c2
THAP3	38	CARHSP1	0.000655	0.0205	+	0.0372	0.0941	3	C1c1,C2c1,C2c2
THAP3	38	CCL2	0.000322	0.0127	+	0.00587	0.877	2	C1c1,C2c2
THAP3	38	CD24	0.00057	0.746	+	0.0117	0.652	4	H1c1,G1c2,C1c2,C2c1
THAP3	38	CNIH4	0.000229	0.0473	+	0.00994	0.735	2	H1c1,G1c1
THAP3	38	CRABP1	0.00077	0.563	-	-0.0219	0.396	1	C2c1
THAP3	38	DTX4	0.000324	0.0248	+	0.0112	0.786	1	H3c1
THAP3	38	F11R	0.000363	0.13	+	0.0323	0.169	2	C1c2,C2c1
THAP3	38	FBN2	0.000269	0.0302	+	0.00884	0.803	2	H2c1,C2c2
THAP3	38	GREB1L	0.0003	0.101	-	-0.0184	0.5	1	C2c2
THAP3	38	HIPK2	0.000265	0.0135	-	-0.026	0.289	2	H3c1,C1c1
THAP3	38	HMGN3	0.000401	0.0101	+	0.029	0.276	1	C2c1
THAP3	38	HSPA9	0.000709	0.0294	+	0.0281	0.192	2	H2c1,C2c1
THAP3	38	KRT8	0.000372	0.11	+	0.0325	0.139	3	G1c2,C2c1,C2c2
THAP3	38	L1TD1	0.000347	0.548	+	0.0401	0.0515	6	H2c1,H3c1,G1c2,C1c1,C1c2,C2c1
THAP3	38	LDHA	0.000291	0.018	-	-0.00649	0.807	2	C1c1,C2c2
THAP3	38	NDUFA4	0.000218	0.156	+	0.00942	0.792	3	H1c1,H3c1,C2c1
THAP3	38	NDUFAB1	0.000207	0.0424	+	0.0366	0.129	2	G1c1,G1c2
THAP3	38	NDUFS5	0.000383	0.248	+	0.0195	0.474	2	H2c1,C1c1
THAP3	38	PLA2G12A	0.0008	0.0225	+	0.0376	0.0815	2	C1c2,C2c1
THAP3	38	POMP	0.000224	0.123	+	0.0365	0.108	1	H3c1
THAP3	38	POU5F1	0.000336	0.913	+	0.0339	0.131	4	G1c1,C1c1,C1c2,C2c1
THAP3	38	PRTG	0.000417	1.18	-	-0.0244	0.342	2	C1c2,C2c1
THAP3	38	RABAC1	0.000292	0.018	+	0.0252	0.362	2	G1c1,C2c2
THAP3	38	RARRES2	0.000273	0.139	+	0.0176	0.508	2	H3c1,G1c1
THAP3	38	SMIM26	0.00133	0.0159	+	0.0278	0.236	1	G1c2
THAP3	38	SNU13	0.000234	0.0664	+	0.0232	0.334	3	H2c1,C1c1,C2c2
THAP3	38	SOD1	0.00039	0.0507	+	0.0394	0.0895	2	C1c2,C2c1
THAP3	38	SSBP2	0.000505	0.0199	+	0.00441	0.91	1	C2c1
THAP3	38	TCF4	0.000336	0.0113	+	0.0295	0.253	3	H3c1,C1c2,C2c1
THAP3	38	TCP1	0.000927	0.0163	+	0.0089	0.778	3	H1c1,C1c2,C2c2
THAP3	38	TERF1	0.000813	0.711	+	0.0362	0.102	7	H1c1,H3c1,G1c2,C1c1,C1c2,C2c1,C2c2
THAP3	38	TP53I11	0.000706	0.0179	+	0.000896	0.972	1	G1c1
THAP3	38	TXN	0.000347	0.502	+	0.0141	0.613	3	H3c1,G1c2,C1c2
THAP3	38	WFDC2	0.000289	0.0386	+	0.0347	0.0936	1	H1c1
THAP4	42	AKIRIN1	0.000434	0.0127	+	0.0568	0.00827	2	C1c2,C2c1
THAP4	42	ATP5PF	0.000164	0.0252	+	0.0581	0.00605	2	H1c1,C1c2
THAP4	42	BGN	0.000464	0.0062	-	-0.00208	0.961	1	C2c2
THAP4	42	CD99	0.000461	0.0159	+	0.00971	0.718	1	G1c1
THAP4	42	CFAP298	0.000569	0.024	+	0.0544	0.00906	2	H3c1,C1c2
THAP4	42	CTNND2	0.000157	0.00459	-	-0.0117	0.686	2	G1c1,C2c1
THAP4	42	DDT	0.000161	0.0369	+	0.087	7.01e-06	3	H1c1,C2c1,C2c2
THAP4	42	DYNLL1	0.000165	0.0352	+	0.0573	0.00589	2	H3c1,C1c2
THAP4	42	EFNB2	0.000207	0.0141	-	-0.0508	0.0177	1	G1c1
THAP4	42	EPCAM	0.000185	0.113	+	0.127	2.14e-12	3	H3c1,C1c1,C2c1
THAP4	42	FXR1	0.000383	0.00862	+	0.0272	0.253	2	H3c1,C1c2
THAP4	42	FXYD5	0.000704	0.0129	+	0.103	2.26e-08	2	H1c1,C2c2
THAP4	42	GARS	0.000156	0.00791	+	0.063	0.0026	1	G1c1
THAP4	42	GPC4	0.000515	0.0263	+	0.0639	0.00213	3	H3c1,G1c2,C2c2
THAP4	42	GREB1L	0.00021	0.0497	-	-0.0419	0.0807	4	H1c1,C1c2,C2c1,C2c2
THAP4	42	HES1	0.000177	0.034	-	-0.0761	0.00012	1	C1c2
THAP4	42	MEIS2	0.000454	0.032	-	-0.0415	0.103	2	H1c1,C2c1
THAP4	42	NDUFA13	0.000267	0.0191	+	0.0519	0.0208	2	H2c1,C1c1
THAP4	42	NDUFB2	0.000202	0.0361	+	0.0346	0.173	1	C1c1
THAP4	42	NME4	0.000177	0.01	+	0.0384	0.166	1	H3c1
THAP4	42	NMU	0.000312	0.00565	+	0.0274	0.241	2	H2c1,C1c2
THAP4	42	NPPC	0.000653	0.00964	-	-0.0469	0.0367	3	H3c1,G1c1,G1c2
THAP4	42	NR2F1	0.000261	0.194	-	-0.104	3.54e-08	3	H3c1,G1c1,C1c1
THAP4	42	POU3F1	0.000273	0.00867	+	0.00309	0.925	1	C1c2
THAP4	42	PTN	0.000199	0.1	-	-0.0723	0.000383	5	H1c1,H2c1,G1c2,C2c1,C2c2
THAP4	42	RPA3	0.000392	0.0316	+	0.0512	0.0162	4	H3c1,G1c1,G1c2,C1c2
THAP4	42	SAP18	0.000235	0.0324	+	0.0601	0.00561	2	G1c1,C2c2
THAP4	42	SCG3	0.000156	0.0088	+	0.0325	0.144	4	H2c1,G1c2,C1c1,C1c2
THAP4	42	SEMA3A	0.000264	0.00723	+	0.018	0.596	1	C1c1
THAP4	42	SLC25A5	0.000441	0.0306	+	0.0884	1.28e-05	1	C1c2
THAP4	42	SLC7A3	0.000278	0.0195	+	0.0788	4.61e-05	5	G1c1,C1c1,C1c2,C2c1,C2c2
THAP4	42	SLIRP	0.000227	0.196	+	0.105	1.38e-08	2	H1c1,C2c2
THAP4	42	SSBP1	0.000194	0.0316	+	0.065	0.000977	5	H1c1,H3c1,G1c2,C1c1,C1c2
THAP4	42	SYNE2	0.000462	0.016	-	-0.0281	0.266	3	H1c1,C1c1,C1c2
THAP4	42	TIMM10	0.000751	0.0165	+	0.0445	0.0686	1	C1c1
THAP4	42	TMEM167A	0.000365	0.0149	+	0.0671	0.000974	2	G1c2,C1c1
THAP4	42	TMSB4X	0.000338	0.105	+	0.0714	0.00025	2	H2c1,C1c2
THAP4	42	TXLNG	0.000211	0.00984	+	0.0628	0.00416	1	C2c2
THAP4	42	UBE2K	0.000734	0.00938	+	0.0592	0.00327	1	C1c2
THAP4	42	UCHL3	0.00028	0.00737	+	0.0565	0.0113	1	C2c2
THAP4	42	USP44	0.000399	0.0106	+	0.0472	0.025	2	G1c2,C2c2
THAP4	42	ZNF770	0.000302	0.00506	+	0.0844	2e-05	2	G1c2,C1c1
THAP5	46	AP1S2	0.000381	0.0514	+	0.0482	0.0252	1	C1c1
THAP5	46	ATP5MPL	0.000172	0.0139	-	-0.018	0.572	4	G1c1,G1c2,C1c1,C1c2
THAP5	46	BTF3	0.000153	0.0705	-	-0.0206	0.462	2	H3c1,C1c1
THAP5	46	CCDC160	0.00064	0.00735	-	-0.00108	0.947	1	C2c2
THAP5	46	CCN2	0.000527	0.00636	+	0.0162	0.63	1	H3c1
THAP5	46	COX6B1	0.000189	0.0178	-	-0.0244	0.35	2	H1c1,C2c2
THAP5	46	DNAJC19	0.00031	0.0191	-	-3.95e-05	0.98	3	H1c1,C1c2,C2c2
THAP5	46	DYNLL1	0.000187	0.0184	+	0.00109	0.943	1	G1c2
THAP5	46	ENO1	0.000259	0.0474	-	-0.00335	0.994	1	C1c1
THAP5	46	ESRP1	0.000251	0.0329	+	0.0387	0.104	4	H1c1,G1c1,G1c2,C1c1
THAP5	46	F11R	0.000188	0.0411	+	0.0681	0.000808	2	H1c1,G1c1
THAP5	46	FOXO1	0.000242	0.00706	+	0.0647	0.00159	1	C2c1
THAP5	46	GPC3	0.000247	0.0059	+	0.0107	0.727	1	H1c1
THAP5	46	IGFBP2	0.000178	0.00525	+	0.000616	0.975	2	H3c1,C2c2
THAP5	46	ITM2B	0.000309	0.00663	+	0.0181	0.577	3	H2c1,G1c2,C2c1
THAP5	46	KRT19	0.000357	0.036	+	0.0583	0.0076	2	H3c1,C2c2
THAP5	46	LAPTM4A	0.000304	0.0171	+	0.0175	0.565	3	H2c1,C1c1,C2c2
THAP5	46	LITAF	0.000231	0.0175	+	0.0207	0.437	3	H1c1,G1c2,C2c1
THAP5	46	MACROD1	0.000159	0.00558	+	0.0571	0.00567	1	G1c1
THAP5	46	MMRN1	0.00024	0.0159	+	0.0324	0.25	1	C1c1
THAP5	46	MSX2	0.000187	0.00449	+	0.0162	0.579	1	C2c1
THAP5	46	NHP2	0.000508	0.0264	-	-0.0228	0.347	2	H1c1,C2c2
THAP5	46	NKX6-2	0.000306	0.00845	+	0.00836	0.802	2	H2c1,C2c1
THAP5	46	NME3	0.000554	0.0152	+	0.00633	0.823	2	G1c2,C1c1
THAP5	46	NREP	0.000242	0.0283	-	-0.0267	0.284	1	C2c2
THAP5	46	NSD2	0.000541	0.00861	+	0.0215	0.462	1	G1c2
THAP5	46	OLFM3	0.00035	0.00913	+	0.013	0.705	2	G1c2,C2c2
THAP5	46	PFN1	0.000158	0.174	+	0.0163	0.534	2	C1c1,C2c1
THAP5	46	PGAM4	0.000241	0.0196	-	-0.00219	0.996	3	H2c1,C1c1,C1c2
THAP5	46	POLR2L	0.000288	0.0168	+	0.00763	0.783	1	C2c2
THAP5	46	PRDX3	0.00025	0.00783	-	-0.000992	0.994	1	G1c1
THAP5	46	PSMA1	0.000236	0.00831	-	-0.0111	0.699	2	H2c1,H3c1
THAP5	46	PSMA6	0.000308	0.0174	+	0.0085	0.789	3	H3c1,G1c2,C1c1
THAP5	46	RAB34	0.00022	0.0102	+	0.00575	0.854	1	G1c1
THAP5	46	S100A10	0.000149	0.166	+	0.0236	0.388	2	G1c2,C1c1
THAP5	46	SELENOW	0.000165	0.0373	-	-0.00822	0.83	1	H3c1
THAP5	46	SRSF2	0.000344	0.011	+	0.0122	0.632	2	H1c1,C2c1
THAP5	46	STMP1	0.000148	0.00609	+	0.0195	0.517	1	H3c1
THAP5	46	TGFBR1	0.000196	0.00664	+	0.0266	0.275	2	C1c2,C2c1
THAP5	46	TLE4	0.000175	0.0205	+	0.0115	0.769	1	C1c2
THAP5	46	UBE2A	0.000779	0.00309	+	0.0349	0.157	2	H1c1,H2c1
THAP5	46	UBE2K	0.000229	0.00643	+	0.0291	0.255	1	H3c1
THAP5	46	UGP2	0.000517	0.14	+	0.0243	0.352	2	H3c1,G1c1
THAP5	46	UQCRH	0.000221	0.0988	+	0.000663	0.995	3	H1c1,H3c1,C2c2
THAP5	46	VASP	0.00018	0.00798	+	0.0287	0.265	2	H2c1,C2c1
THAP5	46	YBX3	0.000303	0.017	+	0.0129	0.733	1	G1c2
THAP6	44	ATP5F1B	0.000169	0.0149	+	0.0214	0.438	2	G1c2,C1c2
THAP6	44	ATP5MC2	0.000171	0.0149	+	0.00966	0.749	2	H2c1,H3c1
THAP6	44	ATP5MC3	0.000382	0.0652	+	0.0364	0.161	3	H1c1,G1c1,C2c2
THAP6	44	C4orf48	0.000573	0.0326	-	-0.0435	0.0621	3	H3c1,C1c2,C2c2
THAP6	44	CAV1	0.000472	0.00691	+	0.0436	0.0837	2	C1c1,C2c1
THAP6	44	CCNI	0.000599	0.0238	-	-0.0128	0.715	2	G1c1,G1c2
THAP6	44	CDKN1C	0.00075	0.012	-	-0.0081	0.764	2	H3c1,C2c1
THAP6	44	CEBPZ	0.00017	0.0223	+	0.00694	0.815	2	G1c2,C1c2
THAP6	44	CEMIP2	0.000469	0.015	-	-0.0421	0.0728	2	C1c2,C2c1
THAP6	44	CKS1B	0.000345	0.0596	+	0.0226	0.387	3	H2c1,C1c2,C2c2
THAP6	44	CRABP1	0.000183	0.241	-	-0.0564	0.00865	4	G1c1,G1c2,C1c2,C2c1
THAP6	44	DCC	0.000182	0.0177	-	-0.00479	0.903	2	H2c1,G1c1
THAP6	44	ENPP2	0.000177	0.00805	+	0.0315	0.222	5	H2c1,H3c1,G1c2,C1c1,C2c1
THAP6	44	EXOSC8	0.000373	0.0133	+	0.0296	0.259	3	H2c1,C1c1,C1c2
THAP6	44	FABP5	0.000177	0.092	+	0.0332	0.192	3	H1c1,C1c1,C2c2
THAP6	44	GAPDH	0.000172	0.0396	-	-0.0101	0.671	2	H3c1,G1c1
THAP6	44	L1TD1	0.000198	0.186	+	0.0725	0.000644	3	G1c1,C1c2,C2c1
THAP6	44	MAP6	0.000191	0.00827	+	0.00375	0.898	1	H3c1
THAP6	44	MAPK1	0.00018	0.298	+	0.00588	0.895	3	G1c2,C1c2,C2c2
THAP6	44	MT1E	0.000213	0.305	-	-0.00431	0.851	4	G1c2,C1c1,C2c1,C2c2
THAP6	44	MTLN	0.000412	0.035	+	0.0374	0.136	3	G1c1,C1c2,C2c2
THAP6	44	NCAM1	0.000213	0.0114	+	0.0159	0.533	2	H3c1,C1c1
THAP6	44	NDUFS6	0.000224	0.036	-	-0.00525	0.808	2	H1c1,H3c1
THAP6	44	NEFL	0.000684	0.00763	+	0.0383	0.112	1	C2c1
THAP6	44	NELL2	0.000506	0.0145	+	0.0126	0.678	1	G1c2
THAP6	44	NGFR	0.000226	0.00708	+	0.00302	0.973	3	H3c1,C1c2,C2c1
THAP6	44	PCDH19	0.00016	0.00866	-	-0.0234	0.373	2	C1c1,C2c2
THAP6	44	PSAT1	0.000206	0.0132	+	0.0583	0.00598	2	H3c1,G1c1
THAP6	44	RAB25	0.000728	0.00654	+	0.041	0.0767	1	C1c2
THAP6	44	RHEB	0.000508	0.0118	+	0.0359	0.19	2	H2c1,C1c1
THAP6	44	S100A6	0.000159	0.00567	+	0.0086	0.762	3	H3c1,C1c2,C2c2
THAP6	44	SCNN1A	0.000344	0.00611	+	0.0242	0.479	3	H1c1,C1c1,C2c2
THAP6	44	SELENOW	0.000187	0.0511	+	0.00973	0.84	2	C1c1,C1c2
THAP6	44	SF3B6	0.000184	0.0126	+	0.00348	0.97	2	H3c1,C2c1
THAP6	44	SFRP2	0.000226	0.0282	+	0.0168	0.49	2	H1c1,C1c1
THAP6	44	SMIM26	0.000166	0.0124	+	0.0062	0.836	2	G1c2,C1c2
THAP6	44	SNRPG	0.00026	0.105	+	0.0508	0.0268	3	G1c1,C1c2,C2c2
THAP6	44	SRM	0.000159	0.00842	+	0.0436	0.0555	4	G1c1,G1c2,C1c2,C2c2
THAP6	44	TARS	0.000341	0.0364	+	0.0411	0.12	3	H1c1,H3c1,C2c2
THAP6	44	TMEM14B	0.000255	0.0223	+	0.0518	0.0223	1	C1c2
THAP6	44	TXN	0.000176	0.275	+	0.0298	0.312	3	H3c1,C1c2,C2c2
THAP6	44	UQCRH	0.000294	0.0964	+	0.0203	0.563	2	H1c1,G1c1
THAP6	44	VRTN	0.00072	0.0115	+	0.0545	0.0152	1	C1c1
THAP6	44	WNT2B	0.000379	0.00878	+	0.0279	0.235	3	H1c1,G1c1,C1c1
THAP8	50	ACP1	0.000243	0.00421	+	0.012	0.69	2	C1c2,C2c2
THAP8	50	ARPC3	0.00018	0.00425	+	0.0192	0.461	1	H3c1
THAP8	50	ATF4	0.000168	0.00644	+	0.0253	0.341	1	H1c1
THAP8	50	ATP5F1C	0.000331	0.00657	-	-0.0155	0.608	1	H2c1
THAP8	50	ATP5PF	0.000153	0.0173	+	0.0054	0.899	2	H2c1,G1c2
THAP8	50	BCAT1	0.000155	0.00411	+	0.0106	0.841	2	G1c1,G1c2
THAP8	50	C12orf73	0.000198	0.00181	-	-0.0065	0.785	1	G1c2
THAP8	50	CACYBP	0.000182	0.0151	+	0.0636	0.00184	1	H1c1
THAP8	50	CADM1	0.0003	0.00349	+	0.0358	0.144	1	C1c2
THAP8	50	CALD1	0.000197	0.00679	+	0.019	0.462	2	C1c1,C1c2
THAP8	50	CDK1	0.000455	0.00215	+	0.0489	0.0291	1	H3c1
THAP8	50	CHMP2B	0.000199	0.00423	+	0.0295	0.275	2	H1c1,C2c1
THAP8	50	CIAO2B	0.000277	0.00449	-	-0.00256	0.964	2	G1c1,C2c2
THAP8	50	CLIC4	0.000237	0.00418	+	0.0192	0.591	2	H1c1,H2c1
THAP8	50	DENR	0.000868	0.00601	+	0.0609	0.00333	2	G1c1,C2c1
THAP8	50	DMD	0.000223	0.00307	+	0.0105	0.746	3	H3c1,G1c1,G1c2
THAP8	50	EEF1D	0.00033	0.00383	-	-0.00219	0.947	1	H3c1
THAP8	50	EEF1E1	0.000155	0.00982	+	0.045	0.0547	5	H1c1,H3c1,G1c1,C1c2,C2c2
THAP8	50	EPB41	0.000283	0.00419	-	-0.00108	0.989	1	G1c1
THAP8	50	EXOSC1	0.000168	0.00539	+	0.0184	0.494	3	H1c1,G1c2,C1c2
THAP8	50	EXOSC5	0.000173	0.00519	+	0.0127	0.759	1	G1c1
THAP8	50	FBLN1	0.000716	0.00361	-	-0.00932	0.763	1	H3c1
THAP8	50	FUCA2	0.000337	0.00363	+	0.082	3.5e-05	2	H2c1,C2c1
THAP8	50	GDI2	0.000521	0.00421	-	-0.00161	0.963	1	H1c1
THAP8	50	ITGB8	0.000158	0.00516	+	0.00048	0.991	2	H1c1,C1c1
THAP8	50	KCMF1	0.000157	0.00598	+	0.0552	0.0113	2	C1c1,C1c2
THAP8	50	LRRC4C	0.000873	0.00256	+	0.0151	0.665	2	G1c1,C2c2
THAP8	50	MIF	0.000207	0.0499	+	0.0318	0.234	3	H1c1,G1c2,C1c2
THAP8	50	MTUS1	0.000234	0.00222	-	-0.0111	0.759	1	C2c1
THAP8	50	NDUFAF4	0.000178	0.00621	+	0.0554	0.0126	2	G1c2,C1c2
THAP8	50	NME2	0.000251	0.0508	+	0.0503	0.0204	3	G1c2,C1c1,C1c2
THAP8	50	NOL7	0.000893	0.00972	+	0.0157	0.59	2	H2c1,C1c2
THAP8	50	ORMDL2	0.000211	0.00394	+	0.0567	0.0111	2	G1c1,C1c1
THAP8	50	PCNX2	0.000426	0.00458	+	0.076	0.000172	1	H2c1
THAP8	50	PHB2	0.00019	0.00656	+	0.0481	0.0303	2	H1c1,G1c2
THAP8	50	POLE4	0.000277	0.00325	+	0.0171	0.562	1	C1c2
THAP8	50	PPIB	0.000158	0.00541	+	0.0386	0.129	3	H1c1,G1c2,C1c1
THAP8	50	PSMA1	0.00017	0.00457	+	0.0327	0.197	1	C1c2
THAP8	50	PSMD11	0.000408	0.00318	+	0.0418	0.0781	2	C1c1,C2c1
THAP8	50	PSME2	0.000257	0.00356	+	0.0419	0.0856	2	H3c1,C1c2
THAP8	50	PTPRZ1	0.000154	0.00766	+	0.0324	0.192	2	G1c2,C2c1
THAP8	50	PTRH2	0.000469	0.00285	+	0.0426	0.05	2	H1c1,C2c2
THAP8	50	RPP21	0.000214	0.0045	+	0.028	0.328	1	C2c1
THAP8	50	SDHB	0.000242	0.00508	+	0.00871	0.808	3	H1c1,H3c1,C2c1
THAP8	50	SGK1	0.000357	0.00619	+	0.0532	0.0173	1	C2c2
THAP8	50	SLC5A3	0.000473	0.00345	+	0.0232	0.384	1	G1c2
THAP8	50	SLC7A5	0.000167	0.00987	+	0.0606	0.00619	3	G1c1,G1c2,C1c1
THAP8	50	TAGLN	0.000168	0.0161	+	0.0557	0.0124	3	H1c1,H3c1,C2c2
THAP8	50	TXNIP	0.000218	0.00771	-	-0.0164	0.564	2	H1c1,C1c1
THAP8	50	YBX1	0.000177	0.0026	-	-0.0114	0.687	1	H1c1
THAP9	32	ATP5MC3	0.000285	0.0681	+	0.0102	0.783	2	H3c1,C1c1
THAP9	32	BEX3	0.000194	0.0228	-	-0.0148	0.641	4	H1c1,H2c1,H3c1,C2c2
THAP9	32	BOC	0.000187	0.011	+	0.0031	0.929	1	C1c2
THAP9	32	CACYBP	0.000254	0.00812	+	0.0615	0.00292	2	H2c1,G1c2
THAP9	32	CLTA	0.000896	0.00422	+	0.0319	0.187	1	C2c2
THAP9	32	CNPY2	0.000429	0.00665	-	-0.000765	0.994	4	H2c1,H3c1,C1c1,C1c2
THAP9	32	COX6A1	0.000171	0.105	+	0.00171	0.953	2	G1c2,C1c1
THAP9	32	CTNND2	0.000219	0.00314	-	-0.0185	0.538	2	H3c1,C1c2
THAP9	32	DHCR24	0.000565	0.00915	+	0.0258	0.324	1	C1c2
THAP9	32	DMAC1	0.00071	0.00934	+	0.0379	0.0975	1	C2c2
THAP9	32	DNAJC19	0.000238	0.027	+	0.0253	0.304	3	H3c1,G1c1,G1c2
THAP9	32	DPM1	0.00092	0.00267	+	0.0317	0.218	1	C1c1
THAP9	32	ELOB	0.000478	0.0339	-	-0.0149	0.63	3	H3c1,G1c1,C2c2
THAP9	32	GPRC5B	0.000175	0.00316	+	0.021	0.446	2	H1c1,H3c1
THAP9	32	HCFC1R1	0.000519	0.00549	+	0.0347	0.161	1	G1c1
THAP9	32	LCK	0.000311	0.0033	+	0.0265	0.32	1	H3c1
THAP9	32	NACA	0.000172	0.034	+	0.00378	0.925	1	H3c1
THAP9	32	NME4	0.000673	0.0134	+	0.00801	0.785	3	H1c1,G1c2,C1c1
THAP9	32	NPM3	0.000501	0.0059	+	0.0417	0.0412	2	H1c1,H2c1
THAP9	32	NPTX1	0.000324	0.00364	-	-0.0184	0.543	1	C2c1
THAP9	32	OAZ2	0.000566	0.00537	+	0.011	0.707	1	H3c1
THAP9	32	RARRES2	0.000161	0.0231	+	0.0306	0.192	2	H1c1,G1c2
THAP9	32	SMS	0.000207	0.00617	+	0.012	0.711	3	H3c1,G1c1,G1c2
THAP9	32	SVBP	0.000473	0.00212	-	-0.0134	0.68	2	G1c1,C1c1
THAP9	32	SYNE2	0.000328	0.0113	+	0.0549	0.0122	2	H2c1,H3c1
THAP9	32	TMA7	0.000211	0.0724	+	0.00076	0.984	2	C2c1,C2c2
THAP9	32	TMSB10	0.00025	0.167	-	-0.014	0.635	4	H2c1,H3c1,G1c2,C1c1
THAP9	32	TXN	0.000325	0.155	+	0.0117	0.681	4	G1c1,C1c2,C2c1,C2c2
THAP9	32	VCAN	0.000948	0.00536	-	-0.0189	0.571	1	C1c1
THAP9	32	WFDC2	0.000276	0.00667	+	0.0215	0.458	1	C2c1
THAP9	32	WNT2B	0.000169	0.00479	+	0.00146	0.992	2	H1c1,C1c2
THAP9	32	ZFP36L1	0.000194	0.0276	-	-0.036	0.117	2	G1c2,C1c1
THRA	43	ADGRL3	0.0002	0.0081	+	0.0268	0.279	3	H1c1,H2c1,C2c2
THRA	43	APLP2	0.000174	0.00221	+	0.0204	0.483	1	G1c1
THRA	43	ATP5F1C	0.000659	0.00605	+	0.0285	0.341	1	C1c1
THRA	43	C4orf48	0.000166	0.0136	+	0.0273	0.275	2	H2c1,C1c2
THRA	43	CDK1	0.000371	0.00322	-	-0.00177	0.949	1	C1c2
THRA	43	COL18A1	0.000564	0.0104	+	0.0068	0.858	1	C2c2
THRA	43	CST3	0.000164	0.016	+	0.0282	0.265	2	H2c1,C2c1
THRA	43	CTNND2	0.000333	0.00505	+	0.0364	0.12	3	H1c1,H2c1,C1c2
THRA	43	CYP2S1	0.000147	0.0108	-	-0.0377	0.11	3	H2c1,G1c1,C2c2
THRA	43	EIF4EBP1	0.00017	0.0227	-	-0.0308	0.18	1	H1c1
THRA	43	ERH	0.000138	0.0157	-	-0.00226	0.942	1	H3c1
THRA	43	FXYD5	0.000273	0.00732	-	-0.0101	0.651	2	H1c1,H3c1
THRA	43	GJC1	0.000298	0.00395	+	0.0268	0.251	2	C1c2,C2c2
THRA	43	GLUL	0.000353	0.00416	+	0.0446	0.0725	1	C1c1
THRA	43	KRT18	0.000478	0.0594	-	-0.0142	0.588	3	H1c1,G1c2,C1c2
THRA	43	LAPTM4B	0.000145	0.00948	-	-0.00293	0.929	3	H2c1,C1c1,C2c2
THRA	43	LBH	0.00018	0.00398	+	0.032	0.196	1	C1c2
THRA	43	LIN28A	0.000232	0.0208	+	0.0136	0.663	2	C1c2,C2c2
THRA	43	MAGED4	0.00022	0.0151	+	0.00912	0.814	2	G1c1,C2c2
THRA	43	MAPK1	0.000186	0.0143	-	-0.0336	0.183	1	C1c1
THRA	43	MEIS1	0.00023	0.00936	+	0.0166	0.534	2	H2c1,C1c1
THRA	43	MIF	0.000421	0.0364	-	-0.0274	0.236	3	H2c1,G1c2,C2c2
THRA	43	MMRN1	0.000267	0.0125	+	0.00958	0.729	1	G1c2
THRA	43	MYEF2	0.00045	0.0105	+	0.0503	0.0198	1	C2c1
THRA	43	MYL12A	0.000162	0.00941	+	0.00222	0.997	1	H1c1
THRA	43	NDUFA7	0.000147	0.0154	-	-0.0214	0.432	2	G1c2,C1c2
THRA	43	NDUFC2	0.000373	0.0162	-	-0.0133	0.608	3	H1c1,H2c1,C1c2
THRA	43	NQO2	0.000394	0.00694	+	0.0087	0.798	2	C1c2,C2c1
THRA	43	NRCAM	0.000143	0.0091	+	0.0317	0.155	1	C1c1
THRA	43	PHLDA1	0.000137	0.00909	-	-0.0171	0.467	2	H3c1,C2c1
THRA	43	PMAIP1	0.00021	0.0204	-	-0.037	0.0834	1	H2c1
THRA	43	PSMB5	0.000598	0.00807	+	0.000434	0.964	1	H2c1
THRA	43	PSMD4	0.000137	0.00307	-	-0.011	0.711	1	C1c1
THRA	43	S100A6	0.000473	0.00858	-	-0.0104	0.723	1	C2c2
THRA	43	SERINC3	0.000171	0.0126	+	0.00442	0.915	3	H2c1,G1c2,C1c1
THRA	43	SMIM26	0.000465	0.00699	-	-0.00166	0.932	2	G1c2,C1c1
THRA	43	SOX2	0.000141	0.00899	+	0.0159	0.553	1	C1c2
THRA	43	TMSB15A	0.000154	0.0488	+	0.0344	0.146	1	C1c1
THRA	43	VCAN	0.000258	0.00699	-	-0.0333	0.136	1	C1c2
THRA	43	VGLL3	0.000147	0.0221	+	0.021	0.419	2	G1c1,C1c1
THRA	43	WASF3	0.000544	0.00954	+	0.0273	0.254	2	H1c1,H2c1
THRA	43	ZBTB8OS	0.000254	0.00287	-	-0.011	0.73	2	H1c1,G1c2
THRA	43	ZNF521	0.000222	0.00515	+	0.0324	0.171	2	G1c2,C1c1
TRPS1	41	APOE	0.000306	0.146	+	0.00782	0.921	5	H1c1,H3c1,G1c2,C1c1,C2c2
TRPS1	41	ATP5IF1	0.000326	0.0517	+	0.013	0.743	2	H3c1,C2c2
TRPS1	41	ATP5PF	0.000167	0.0215	+	0.0156	0.642	1	C1c1
TRPS1	41	BOLA2B	0.000302	0.0486	+	0.018	0.619	1	C1c2
TRPS1	41	CCT4	0.000179	0.0124	+	0.00135	0.997	3	H3c1,G1c1,C1c1
TRPS1	41	CD200	0.000284	0.0135	+	0.016	0.544	3	H3c1,G1c1,C2c1
TRPS1	41	CHCHD2	0.000196	0.0689	+	0.0733	0.000501	2	H2c1,C2c1
TRPS1	41	CISD2	0.000265	0.0138	+	0.0403	0.112	2	H2c1,C1c1
TRPS1	41	COX20	0.000472	0.0403	+	0.0298	0.308	4	C1c1,C1c2,C2c1,C2c2
TRPS1	41	CTBP2	0.000244	0.00791	+	0.0262	0.385	2	C1c1,C1c2
TRPS1	41	DCN	0.000368	0.0452	+	0.0113	0.697	2	C2c1,C2c2
TRPS1	41	DMKN	0.000167	0.0657	-	-0.00349	0.874	2	G1c2,C2c2
TRPS1	41	FKBP3	0.000488	0.00426	-	-0.0239	0.401	1	C2c1
TRPS1	41	HES1	0.000223	0.0269	+	0.015	0.561	2	H1c1,C1c2
TRPS1	41	HMGCS1	0.000193	0.0267	+	0.0129	0.686	2	H3c1,C1c2
TRPS1	41	ID1	0.000166	0.0129	+	0.0259	0.371	2	H1c1,H3c1
TRPS1	41	IFI27L2	0.000196	0.00369	-	-0.00291	0.989	2	H1c1,G1c1
TRPS1	41	ITGA6	0.000221	0.0176	+	0.0214	0.509	1	C2c2
TRPS1	41	LARP7	0.000453	0.00791	-	-0.0323	0.166	2	H3c1,C2c1
TRPS1	41	LCK	0.000202	0.00757	+	0.00686	0.869	1	C1c2
TRPS1	41	MARCKSL1	0.000538	0.0208	+	0.0104	0.699	3	H1c1,H3c1,C2c1
TRPS1	41	MARS	0.000165	0.00481	+	0.000503	0.989	1	C2c2
TRPS1	41	MDK	0.00071	0.0409	-	-0.0112	0.737	3	H1c1,H2c1,G1c1
TRPS1	41	MT2A	0.000398	0.111	+	0.0177	0.622	3	G1c1,C1c1,C2c2
TRPS1	41	NANOG	0.000496	0.00639	-	-0.0102	0.716	3	H3c1,G1c2,C2c1
TRPS1	41	NDUFB7	0.000511	0.0149	+	0.0426	0.0842	2	H2c1,G1c2
TRPS1	41	NDUFV2	0.000169	0.0123	-	-0.0125	0.579	1	C2c2
TRPS1	41	NGFR	0.000255	0.0225	+	0.00525	0.902	2	G1c1,C1c1
TRPS1	41	NOS2	0.000163	0.00407	-	-0.00892	0.769	1	H2c1
TRPS1	41	PFDN4	0.000655	0.0328	+	0.00772	0.914	3	H3c1,C1c1,C1c2
TRPS1	41	PGAM1	0.000162	0.0247	+	0.0286	0.349	3	C1c1,C1c2,C2c2
TRPS1	41	PLP2	0.000592	0.0097	+	0.05	0.0376	1	C1c1
TRPS1	41	PODXL	0.000792	0.0797	+	0.0176	0.608	3	H1c1,G1c1,C2c1
TRPS1	41	PRDX6	0.000631	0.0272	+	0.00465	0.959	1	H3c1
TRPS1	41	PRELID1	0.000602	0.0104	-	-0.00951	0.715	3	H2c1,G1c1,C2c2
TRPS1	41	RCC2	0.000437	0.0108	+	0.0217	0.454	1	G1c2
TRPS1	41	S100A6	0.000274	0.013	+	0.0184	0.548	1	H2c1
TRPS1	41	SCG3	0.00016	0.00375	+	0.00691	0.888	1	H1c1
TRPS1	41	SDHB	0.000297	0.00475	+	0.0373	0.128	2	G1c1,G1c2
TRPS1	41	SLC25A5	0.000172	0.0277	+	0.0109	0.789	3	H2c1,G1c2,C1c1
TRPS1	41	ZNF664	0.000176	0.00584	+	0.0384	0.099	1	C2c1
TSHZ1	48	ACAT2	0.000186	0.0317	-	-0.00714	0.833	1	H3c1
TSHZ1	48	ATP5F1E	0.000225	0.0209	-	-0.0178	0.634	3	H2c1,C1c1,C2c1
TSHZ1	48	BCL11A	0.000625	0.00495	-	-0.0417	0.0756	2	H1c1,C1c2
TSHZ1	48	BUB1	0.000174	0.00533	-	-0.0079	0.825	2	H2c1,C1c1
TSHZ1	48	BUD23	0.000155	0.00544	-	-0.0284	0.221	2	H3c1,G1c2
TSHZ1	48	COL6A3	0.000145	0.0206	+	0.0516	0.0308	2	C1c2,C2c1
TSHZ1	48	CRB2	0.000138	0.0228	+	0.0428	0.0814	2	H3c1,G1c1
TSHZ1	48	CRIP1	0.000261	0.064	+	0.00329	0.865	4	H3c1,G1c2,C1c1,C2c1
TSHZ1	48	DBI	0.000264	0.0326	-	-0.0502	0.0246	3	H3c1,C1c1,C2c1
TSHZ1	48	DCN	0.00032	0.0425	+	0.0634	0.00285	1	C2c1
TSHZ1	48	DYNLT1	0.000174	0.00499	-	-0.0333	0.161	1	G1c1
TSHZ1	48	EIF2S2	0.00021	0.0194	-	-0.0585	0.00586	1	G1c1
TSHZ1	48	EMX2	0.000196	0.0171	+	0.0212	0.441	1	G1c2
TSHZ1	48	HMGCS1	0.000174	0.023	+	0.0209	0.481	1	C2c2
TSHZ1	48	HSPE1	0.000251	0.287	-	-0.0873	8.8e-06	5	H1c1,H2c1,H3c1,C1c2,C2c2
TSHZ1	48	IGFBPL1	0.000285	0.0264	+	0.0179	0.573	1	H3c1
TSHZ1	48	MAGOH	0.000157	0.008	-	-0.0227	0.476	3	H2c1,C2c1,C2c2
TSHZ1	48	MEST	0.000176	0.0465	+	0.0493	0.0371	2	G1c1,C1c2
TSHZ1	48	NAA38	0.000331	0.00467	-	-0.00408	0.889	3	C1c2,C2c1,C2c2
TSHZ1	48	NAV1	0.000265	0.0194	+	0.0134	0.633	1	H2c1
TSHZ1	48	NCALD	0.000157	0.0122	+	0.0562	0.0103	3	H1c1,H2c1,C2c1
TSHZ1	48	NDUFA6	0.000238	0.0141	-	-0.046	0.0474	1	H1c1
TSHZ1	48	NDUFS5	0.000138	0.131	-	-0.0334	0.147	4	G1c1,G1c2,C2c1,C2c2
TSHZ1	48	NOL7	0.000143	0.0085	-	-0.0444	0.0489	1	C1c2
TSHZ1	48	NPM1	0.000226	0.0691	-	-0.0501	0.0245	2	H2c1,C1c2
TSHZ1	48	PIN4	0.000482	0.00904	-	-0.0333	0.225	1	G1c1
TSHZ1	48	POLR2J	0.0002	0.00637	+	0.00177	0.903	1	C2c2
TSHZ1	48	PPIA	0.000221	0.166	-	-0.0672	0.000747	2	G1c1,C1c2
TSHZ1	48	PRDX1	0.000153	0.145	-	-0.0859	1.18e-05	1	H3c1
TSHZ1	48	PTCH1	0.000147	0.0116	+	0.0525	0.0352	1	C1c1
TSHZ1	48	PTN	0.000234	0.059	+	0.0824	2.37e-05	2	H3c1,C1c1
TSHZ1	48	RANBP1	0.000188	0.0177	-	-0.0261	0.297	1	H2c1
TSHZ1	48	SDK2	0.000236	0.00686	-	-0.00565	0.864	3	G1c2,C2c1,C2c2
TSHZ1	48	SET	0.00032	0.0194	-	-0.00528	0.919	1	C2c2
TSHZ1	48	SF3B6	0.000211	0.0149	-	-0.0139	0.686	3	G1c1,C1c1,C1c2
TSHZ1	48	SKIL	0.000185	0.0164	+	0.00436	0.935	2	G1c2,C2c1
TSHZ1	48	SLC25A3	0.000217	0.00369	-	-0.0248	0.375	2	H2c1,G1c2
TSHZ1	48	SLC7A5	0.000218	0.0136	-	-0.0593	0.0067	2	G1c2,C2c2
TSHZ1	48	TENM3	0.000215	0.00774	+	0.0356	0.144	3	H1c1,H2c1,G1c1
TSHZ1	48	TFPI	0.00184	0.0102	+	0.00812	0.841	1	H1c1
TSHZ1	48	TGIF1	0.000136	0.0153	-	-0.0044	0.938	3	C1c1,C2c1,C2c2
TSHZ1	48	TKT	0.000212	0.0111	+	1.57e-05	0.993	3	H1c1,H2c1,H3c1
TSHZ1	48	TLE4	0.000156	0.0322	+	0.0437	0.0562	3	C1c2,C2c1,C2c2
TSHZ1	48	TRMT112	0.000172	0.0743	-	-0.0769	9.27e-05	1	H2c1
TSHZ1	48	ZBTB16	0.00101	0.0208	+	0.107	1.07e-08	1	C2c2
TSHZ1	48	ZIC2	0.000394	0.00548	-	-0.0433	0.0611	1	C1c1
TSHZ1	48	ZNF229	0.000165	0.00531	-	-0.0225	0.501	2	C1c2,C2c1
TSHZ1	48	ZNF462	0.000155	0.0108	-	-0.00791	0.863	2	G1c2,C2c1
TSHZ2	47	AP1S2	0.000562	0.0957	-	-0.0809	2.75e-05	2	H1c1,C1c2
TSHZ2	47	CAV1	0.000517	0.0218	+	0.00415	0.851	2	G1c1,G1c2
TSHZ2	47	CLDN6	0.000328	0.125	-	-0.102	2.13e-08	4	H3c1,C1c2,C2c1,C2c2
TSHZ2	47	CLU	0.000615	0.0313	-	-0.0717	0.000461	2	C1c2,C2c2
TSHZ2	47	COX4I1	0.000259	0.0364	-	-0.0708	0.000509	3	G1c2,C1c2,C2c1
TSHZ2	47	CRABP1	0.000754	0.504	+	0.127	5.84e-13	5	H2c1,H3c1,G1c2,C1c2,C2c2
TSHZ2	47	CTBP2	0.000253	0.0116	-	-0.021	0.528	1	C2c1
TSHZ2	47	CYB5A	0.00024	0.0382	-	-0.0568	0.00769	1	C1c2
TSHZ2	47	DMKN	0.000263	0.113	-	-0.0837	6.99e-06	4	H2c1,H3c1,G1c2,C2c2
TSHZ2	47	DPYSL5	0.000293	0.0581	+	0.0694	0.000286	3	H2c1,G1c2,C2c2
TSHZ2	47	EMC6	0.000441	0.0196	-	-0.0726	0.000283	2	H1c1,C1c1
TSHZ2	47	ERH	0.00044	0.0216	-	-0.0589	0.00471	2	H1c1,H3c1
TSHZ2	47	FAT4	0.000248	0.0357	+	0.0505	0.02	4	G1c1,G1c2,C1c2,C2c2
TSHZ2	47	FTH1	0.000467	0.0734	-	-0.0848	5.45e-06	2	G1c1,C1c1
TSHZ2	47	FZD3	0.000298	0.066	+	0.0656	0.00132	4	H1c1,H2c1,H3c1,C2c2
TSHZ2	47	GJC1	0.00039	0.0133	+	0.0728	0.00043	2	H3c1,C1c2
TSHZ2	47	HNRNPA1	0.00116	0.0243	+	0.0253	0.315	2	H3c1,C1c2
TSHZ2	47	IGFBP2	0.000402	0.0334	+	0.0453	0.0363	1	H2c1
TSHZ2	47	JADE1	0.000404	0.0432	-	-0.031	0.214	1	C1c2
TSHZ2	47	L1TD1	0.000358	0.288	-	-0.0961	2.32e-07	4	H1c1,H2c1,H3c1,G1c1
TSHZ2	47	LAMTOR4	0.00144	0.0201	-	-0.0595	0.00431	1	C2c2
TSHZ2	47	LIN28A	0.000255	0.0635	-	-0.0818	1.62e-05	3	H1c1,G1c1,C2c1
TSHZ2	47	MAGOH	0.000287	0.012	-	-0.0209	0.501	1	G1c1
TSHZ2	47	MDH1	0.00041	0.0648	-	-0.0741	0.000156	3	H3c1,C1c2,C2c2
TSHZ2	47	MDK	0.000332	0.0746	+	0.0511	0.0159	1	H3c1
TSHZ2	47	MGST1	0.000402	0.0775	-	-0.0647	0.00102	3	H2c1,C1c2,C2c1
TSHZ2	47	NLGN4X	0.000439	0.0148	-	-0.0583	0.00541	2	G1c1,C1c2
TSHZ2	47	PODXL	0.000253	0.17	-	-0.103	2.33e-08	2	H2c1,C2c2
TSHZ2	47	POU3F2	0.000273	0.176	+	0.109	1.24e-09	3	G1c2,C1c2,C2c2
TSHZ2	47	PPIA	0.000246	0.102	-	-0.0939	3.94e-07	5	H1c1,G1c1,C1c2,C2c1,C2c2
TSHZ2	47	PRDX5	0.000269	0.0152	-	-0.0378	0.119	1	C1c2
TSHZ2	47	PSMA2	0.000478	0.055	-	-0.0973	4.7e-07	3	H1c1,C1c2,C2c2
TSHZ2	47	PTN	0.000303	0.18	+	0.0838	1.23e-05	2	H2c1,C1c2
TSHZ2	47	RARRES2	0.000272	0.0727	-	-0.0558	0.0063	1	C1c1
TSHZ2	47	RBIS	0.000582	0.0269	-	-0.0517	0.0158	2	G1c2,C2c2
TSHZ2	47	RBPMS	0.00255	0.0603	-	-0.104	3.15e-08	5	H1c1,G1c2,C1c2,C2c1,C2c2
TSHZ2	47	SCN3A	0.000579	0.0283	+	0.0672	0.000438	1	C2c2
TSHZ2	47	SERPINB6	0.00052	0.102	-	-0.0702	0.000503	4	H1c1,C1c2,C2c1,C2c2
TSHZ2	47	SFRP2	0.000269	0.0939	+	0.0617	0.00149	2	H2c1,G1c2
TSHZ2	47	SNU13	0.00054	0.0519	-	-0.0528	0.0207	2	H2c1,C2c2
TSHZ2	47	TAGLN	0.00105	0.0543	-	-0.0723	0.000467	4	H3c1,G1c2,C1c1,C2c2
TSHZ2	47	TIMM8B	0.00138	0.0283	-	-0.0454	0.053	4	H1c1,H2c1,C1c2,C2c2
TSHZ2	47	TMEM167A	0.000341	0.0183	-	-0.0348	0.151	2	C1c2,C2c1
TSHZ2	47	TRMT112	0.000507	0.0733	-	-0.0745	0.000142	2	C1c1,C1c2
TSHZ2	47	TTC3	0.000883	0.0327	+	0.0778	7.6e-05	4	H3c1,G1c2,C1c2,C2c2
TSHZ2	47	UGP2	0.0003	0.297	-	-0.101	4.32e-08	3	H2c1,C1c2,C2c2
TSHZ2	47	ZFP36L1	0.000405	0.0615	+	0.0665	0.000975	5	H3c1,G1c1,C1c1,C1c2,C2c2
TWIST1	28	BGN	0.00287	0.111	+	0.16	1.11e-19	3	H1c1,C1c1,C1c2
TWIST1	28	CD24	0.00108	0.375	-	-0.103	9.06e-08	5	H1c1,G1c1,C1c2,C2c1,C2c2
TWIST1	28	CENPV	0.00204	0.131	+	0.0672	0.00252	3	C1c2,C2c1,C2c2
TWIST1	28	CLDN6	0.00129	0.166	-	-0.102	1.36e-07	2	C1c1,C2c1
TWIST1	28	COL1A2	0.00119	0.166	+	0.112	2.63e-09	4	C1c1,C1c2,C2c1,C2c2
TWIST1	28	COL3A1	0.0135	0.79	+	0.208	1.54e-33	5	H3c1,C1c1,C1c2,C2c1,C2c2
TWIST1	28	COL6A3	0.00547	0.166	+	0.139	4.82e-14	2	C1c2,C2c1
TWIST1	28	CXCL12	0.00335	0.0728	+	0.0766	0.000333	4	C1c1,C1c2,C2c1,C2c2
TWIST1	28	CYP1B1	0.00259	0.159	+	0.14	2.09e-14	5	H1c1,C1c1,C1c2,C2c1,C2c2
TWIST1	28	DCN	0.0141	0.522	+	0.202	9.47e-32	8	H1c1,H2c1,H3c1,G1c2,C1c1,C1c2,C2c1,C2c2
TWIST1	28	HMGA1	0.00435	0.159	-	-0.106	1.31e-08	5	H1c1,C1c1,C1c2,C2c1,C2c2
TWIST1	28	HSPE1	0.00198	0.434	-	-0.0836	3.63e-05	3	G1c2,C1c2,C2c1
TWIST1	28	LIN28A	0.00236	0.281	-	-0.112	1.87e-09	3	C1c2,C2c1,C2c2
TWIST1	28	LUM	0.0262	0.82	+	0.208	7.34e-34	6	H1c1,H3c1,C1c1,C1c2,C2c1,C2c2
TWIST1	28	MDK	0.00119	0.136	+	0.0528	0.0235	3	H3c1,C1c2,C2c2
TWIST1	28	MEST	0.00451	0.167	+	0.12	2.08e-10	3	C1c2,C2c1,C2c2
TWIST1	28	NGFR	0.00164	0.0571	+	0.0868	1.93e-05	3	C1c1,C1c2,C2c1
TWIST1	28	NR2F1	0.00189	0.513	+	0.126	4.94e-12	5	H1c1,G1c1,C1c2,C2c1,C2c2
TWIST1	28	PABPC1	0.00308	0.135	-	-0.075	0.000284	3	C1c2,C2c1,C2c2
TWIST1	28	PEG10	0.00235	0.0451	+	0.0782	4.8e-05	1	H1c1
TWIST1	28	POLR2F	0.00265	0.0655	-	-0.0612	0.00734	3	C1c2,C2c1,C2c2
TWIST1	28	PRDX1	0.00315	0.225	-	-0.0722	0.000284	4	H1c1,G1c2,C1c2,C2c2
TWIST1	28	SEM1	0.00119	0.0855	-	-0.0946	8.47e-07	5	H1c1,C1c1,C1c2,C2c1,C2c2
TWIST1	28	SNRPD3	0.00373	0.0624	-	-0.0775	9.22e-05	2	H1c1,C1c2
TWIST1	28	SOX11	0.00123	0.0348	+	0.029	0.253	3	G1c1,C1c2,C2c1
TWIST1	28	TGFBI	0.00608	0.259	+	0.149	1.09e-16	4	H3c1,C1c2,C2c1,C2c2
TWIST1	28	TXN	0.00148	0.317	-	-0.0549	0.017	3	C1c2,C2c1,C2c2
TWIST1	28	VIM	0.0105	0.99	+	0.181	3.96e-25	5	H1c1,C1c1,C1c2,C2c1,C2c2
TWIST2	40	ABHD12B	0.00128	0.00678	+	0.00467	0.906	1	G1c1
TWIST2	40	ACAT2	0.000236	0.014	+	0.0186	0.607	2	G1c2,C1c2
TWIST2	40	ADGRL3	0.000443	0.00724	+	0.014	0.684	4	G1c1,C1c1,C1c2,C2c2
TWIST2	40	ADM	0.000279	0.00959	+	0.00117	0.977	1	G1c1
TWIST2	40	AKIRIN1	0.000264	0.00641	-	-0.0163	0.626	2	H1c1,G1c2
TWIST2	40	ATOX1	0.000446	0.00583	-	-0.0487	0.0489	1	C1c2
TWIST2	40	ATP5PO	0.000568	0.00769	+	0.00563	0.839	2	G1c2,C1c1
TWIST2	40	BEX3	0.000313	0.0175	-	-0.00266	0.963	3	G1c2,C2c1,C2c2
TWIST2	40	C19orf33	0.000198	0.00734	-	-0.0291	0.317	3	G1c2,C1c2,C2c2
TWIST2	40	CDH11	0.000408	0.00833	+	0.0475	0.0819	1	C1c2
TWIST2	40	CENPV	0.000346	0.0393	+	0.056	0.0281	1	C1c1
TWIST2	40	COL6A3	0.000209	0.0146	+	0.0232	0.447	1	C2c2
TWIST2	40	CXCL12	0.000254	0.0151	+	0.0741	0.000538	3	H1c1,C1c2,C2c1
TWIST2	40	DCUN1D5	0.000202	0.00635	+	0.0142	0.642	2	G1c1,C1c2
TWIST2	40	DDT	0.000152	0.0233	-	-0.0176	0.632	3	H1c1,G1c1,C1c2
TWIST2	40	DENR	0.000185	0.00654	-	-0.0417	0.126	2	H1c1,C1c2
TWIST2	40	EFNA5	0.00101	0.00526	+	0.0435	0.0809	3	H1c1,G1c1,C2c2
TWIST2	40	ETV4	0.000302	0.0105	-	-0.0132	0.776	1	H2c1
TWIST2	40	FGFR3	0.000209	0.00409	-	-0.0175	0.529	2	H2c1,G1c1
TWIST2	40	FOXH1	0.000205	0.00681	-	-0.00831	0.872	2	G1c1,C1c1
TWIST2	40	GPR176	0.000183	0.00678	-	-0.00582	0.966	2	G1c2,C2c2
TWIST2	40	HSBP1	0.000341	0.0115	+	0.0155	0.605	2	G1c1,C2c2
TWIST2	40	IGFBP6	0.000175	0.00852	-	-0.0204	0.579	2	H3c1,C1c1
TWIST2	40	L1TD1	0.000173	0.112	-	-0.0117	0.852	3	G1c1,C1c1,C2c2
TWIST2	40	MDK	0.000572	0.0542	+	0.0271	0.359	4	H1c1,H2c1,C1c2,C2c2
TWIST2	40	NDUFB2	0.000176	0.00799	-	-0.0306	0.314	3	G1c2,C1c1,C1c2
TWIST2	40	NUDC	0.000233	0.00565	-	-0.0278	0.292	1	C2c2
TWIST2	40	PGAM1	0.000163	0.074	+	0.00438	0.886	1	C2c2
TWIST2	40	PGAM4	0.000305	0.0587	-	-0.0019	0.974	2	C1c2,C2c2
TWIST2	40	PLPP1	0.000161	0.0124	-	-0.0227	0.472	2	C1c1,C1c2
TWIST2	40	PSMB6	0.000157	0.0116	-	-0.0126	0.76	2	C1c1,C2c2
TWIST2	40	RACK1	0.000193	0.00818	+	0.0479	0.0382	3	H1c1,C1c1,C1c2
TWIST2	40	SERP1	0.000154	0.0117	+	0.0184	0.476	2	G1c1,C1c2
TWIST2	40	SKIL	0.000288	0.0108	-	-0.0261	0.385	1	G1c2
TWIST2	40	SLC25A5	0.0011	0.0145	-	-0.00827	0.799	1	C1c2
TWIST2	40	SNRPD3	0.00017	0.0129	+	0.00598	0.84	3	H1c1,G1c2,C2c2
TWIST2	40	STMN1	0.000294	0.0147	+	0.0392	0.128	2	H2c1,C1c2
TWIST2	40	TMEM14C	0.000194	0.00501	+	0.0362	0.209	4	H1c1,H3c1,C1c2,C2c2
TWIST2	40	TMSB15A	0.000227	0.0694	+	0.0304	0.271	3	H2c1,H3c1,C1c2
TWIST2	40	YWHAB	0.000244	0.00438	-	-0.0353	0.209	1	H3c1
USF1	48	APELA	0.000142	0.0264	+	0.0111	0.721	4	H2c1,G1c1,C1c2,C2c1
USF1	48	ATP5MC1	0.00025	0.0183	+	0.00355	0.971	2	H1c1,C2c1
USF1	48	BOLA3	0.000134	0.0387	+	0.021	0.455	2	H2c1,G1c2
USF1	48	C19orf33	0.000241	0.00802	+	0.0328	0.171	1	G1c1
USF1	48	COX5B	0.000203	0.0292	+	0.0166	0.518	2	H1c1,C1c1
USF1	48	CRIP1	0.000916	0.059	+	0.0156	0.516	2	H2c1,C1c1
USF1	48	CSRP2	0.000174	0.00415	+	0.0234	0.351	1	H2c1
USF1	48	DCC	0.000151	0.00322	-	-0.000262	0.973	1	H3c1
USF1	48	DDOST	0.000269	0.00234	+	0.00281	0.956	2	G1c1,C2c2
USF1	48	DPPA4	0.000152	0.126	+	0.0289	0.245	2	H2c1,H3c1
USF1	48	EFNA5	0.000305	0.00679	+	0.0242	0.344	2	C1c2,C2c2
USF1	48	EIF3K	0.000698	0.00635	-	-0.0108	0.742	2	H2c1,G1c2
USF1	48	EIF4A1	0.000171	0.0239	+	0.0354	0.149	2	H3c1,C1c2
USF1	48	EIF4E2	0.000234	0.00348	-	-0.00354	0.936	2	H1c1,H3c1
USF1	48	ERH	0.000205	0.0088	+	0.0199	0.43	2	C1c1,C2c2
USF1	48	FDPS	0.000298	0.00708	-	-0.00722	0.844	2	H1c1,G1c2
USF1	48	FRZB	0.000135	0.00818	-	-0.00759	0.847	1	C1c1
USF1	48	GPC4	0.000744	0.0301	+	0.0178	0.524	3	H2c1,C2c1,C2c2
USF1	48	GPM6B	0.000183	0.00753	-	-0.028	0.261	2	H2c1,G1c1
USF1	48	HSPA8	0.000172	0.06	+	0.021	0.463	1	C2c2
USF1	48	IDH1	0.000171	0.0069	-	-0.0125	0.693	2	H1c1,H3c1
USF1	48	IRX3	0.00015	0.0207	+	0.0237	0.349	1	C2c2
USF1	48	KLHL9	0.000209	0.00254	-	-0.0214	0.437	1	H1c1
USF1	48	LARP1	0.000206	0.00618	-	-0.00967	0.73	2	G1c1,C2c1
USF1	48	MCM6	0.000227	0.0068	+	0.0277	0.275	3	G1c1,C1c1,C2c2
USF1	48	MYCL	0.000184	0.00338	+	0.0125	0.752	2	G1c1,C1c1
USF1	48	NTRK2	0.000139	0.0126	-	-0.0063	0.896	2	H1c1,H2c1
USF1	48	PAICS	0.000278	0.0123	+	0.0252	0.372	1	C2c1
USF1	48	PODXL	0.000146	0.0988	+	0.0116	0.706	2	H2c1,H3c1
USF1	48	POLR3G	0.000246	0.0227	+	0.0326	0.173	1	H2c1
USF1	48	POU5F1	0.000615	0.249	+	0.0271	0.265	1	C1c2
USF1	48	PSMD11	0.000156	0.00864	-	-0.00389	0.954	3	G1c1,G1c2,C1c2
USF1	48	RAC1	0.000182	0.0112	+	0.00998	0.78	1	C2c2
USF1	48	SDC2	0.000238	0.00853	-	-0.00345	0.949	2	H2c1,H3c1
USF1	48	SELENOW	0.000132	0.0413	+	0.025	0.368	2	H1c1,G1c2
USF1	48	SLC29A1	0.000149	0.00681	-	-0.00246	0.952	2	H1c1,G1c2
USF1	48	SNRPD1	0.000234	0.0258	-	-0.0191	0.465	2	G1c2,C1c1
USF1	48	SPC25	0.000393	0.00682	+	0.0351	0.114	3	H1c1,H2c1,G1c2
USF1	48	TOMM40	0.000146	0.00446	+	0.0588	0.00453	2	H3c1,C2c2
USF1	48	TTC3	0.000164	0.0151	+	0.0122	0.658	1	G1c2
USF1	48	TUBB	0.000197	0.00315	+	0.00609	0.809	2	H2c1,G1c2
USF1	48	UBE2S	0.000268	0.00778	+	0.00458	0.932	1	H3c1
USF1	48	UCK2	0.000862	0.00905	+	0.0246	0.385	2	C1c1,C2c1
USF1	48	WDR12	0.000158	0.00183	+	0.0165	0.594	1	H1c1
USF1	48	YWHAZ	0.000139	0.00215	+	0.0285	0.251	2	G1c2,C1c2
USF1	48	ZBTB10	0.000318	0.00567	+	0.0022	0.949	2	C1c2,C2c1
USF1	48	ZMYND8	0.000136	0.00422	+	0.0327	0.168	4	H1c1,H2c1,C1c2,C2c1
USF1	48	ZNF229	0.00015	0.00552	+	0.0482	0.0312	2	G1c1,G1c2
VAX1	41	ASPM	0.000192	0.0159	+	0.0469	0.0359	4	H3c1,G1c2,C1c2,C2c2
VAX1	41	ATP5MC3	0.000159	0.0778	+	0.00428	0.883	6	H1c1,H3c1,G1c1,C1c1,C1c2,C2c2
VAX1	41	BEX3	0.000371	0.0445	+	0.00976	0.747	3	H2c1,C2c1,C2c2
VAX1	41	BGN	0.000147	0.0264	+	0.00734	0.809	1	C1c2
VAX1	41	C1orf61	0.00034	0.0183	-	-0.0273	0.269	2	G1c1,C2c1
VAX1	41	CCT8	0.000479	0.0124	+	0.00725	0.855	2	C2c1,C2c2
VAX1	41	CENPW	0.000265	0.0184	+	0.00837	0.768	2	G1c1,C2c2
VAX1	41	CISD2	0.00017	0.00639	-	-0.00207	0.953	1	H3c1
VAX1	41	COA4	0.000313	0.00896	+	0.0106	0.712	4	H1c1,G1c1,C1c1,C2c1
VAX1	41	COL3A1	0.000266	0.0564	-	-0.0032	0.931	2	C2c1,C2c2
VAX1	41	COX17	0.000368	0.0581	-	-0.0157	0.637	2	H1c1,C2c2
VAX1	41	COX7C	0.000716	0.332	-	-0.0103	0.729	2	C1c2,C2c2
VAX1	41	ETV4	0.00025	0.00484	+	0.0248	0.32	1	C1c1
VAX1	41	FBLN1	0.000158	0.0113	+	0.0583	0.0067	1	H2c1
VAX1	41	FTH1	0.000238	0.0617	+	0.0136	0.593	2	H3c1,C1c2
VAX1	41	GCNT1	0.000165	0.0124	+	0.00682	0.92	2	G1c2,C2c2
VAX1	41	LARP7	0.000589	0.0109	-	-0.0111	0.77	2	H1c1,G1c2
VAX1	41	LGALS1	0.000535	0.0119	+	0.0525	0.0123	2	G1c2,C1c2
VAX1	41	NANOG	0.000187	0.015	-	-0.0112	0.732	3	C1c1,C1c2,C2c1
VAX1	41	NAV1	0.000156	0.0178	-	-0.019	0.51	2	G1c1,C1c1
VAX1	41	NKX6-2	0.000491	0.0137	+	0.046	0.0465	2	C1c2,C2c2
VAX1	41	NME2	0.000374	0.129	+	0.0243	0.324	4	H1c1,G1c2,C1c2,C2c1
VAX1	41	NPPC	0.000179	0.00244	-	-0.00936	0.708	1	C1c1
VAX1	41	PAPLN	0.000331	0.00782	+	0.00476	0.899	1	H3c1
VAX1	41	PCDH19	0.000295	0.00815	-	-0.0339	0.161	4	H2c1,G1c1,G1c2,C2c2
VAX1	41	PDPN	0.000169	0.00919	+	0.00105	0.976	2	H1c1,G1c2
VAX1	41	PHACTR2	0.000192	0.00829	+	0.0324	0.182	2	H1c1,C2c2
VAX1	41	PHLDA1	0.000168	0.0124	+	0.0423	0.0486	2	H1c1,G1c2
VAX1	41	POLR2F	0.000387	0.0266	+	0.0139	0.637	3	H3c1,C2c1,C2c2
VAX1	41	PPIA	0.000236	0.164	-	-0.000437	0.975	1	C2c1
VAX1	41	PPIAL4D	0.000261	0.0209	-	-0.014	0.671	1	H1c1
VAX1	41	PSMA2	0.000192	0.0398	+	0.0155	0.61	4	H2c1,G1c2,C1c1,C2c2
VAX1	41	PSMA3	0.000206	0.0407	-	-0.00594	0.913	3	H1c1,H2c1,C1c1
VAX1	41	SLC39A4	0.000293	0.0351	-	-0.00225	0.97	1	G1c2
VAX1	41	SULF1	0.000238	0.0331	+	6.64e-05	0.996	2	G1c1,C1c2
VAX1	41	TMSB15A	0.000214	0.0378	-	-0.0217	0.373	2	G1c1,C1c1
VAX1	41	TMSB4X	0.000158	0.16	+	0.0112	0.663	3	H3c1,G1c1,C1c2
VAX1	41	TNNT1	0.000676	0.00956	+	0.0239	0.356	2	H2c1,C1c1
VAX1	41	TOMM6	0.000211	0.0411	-	-0.00497	0.922	2	G1c2,C2c2
VAX1	41	TOMM7	0.000214	0.0614	-	-0.023	0.415	2	H2c1,G1c2
VAX1	41	TUBB2B	0.000386	0.0226	-	-0.0217	0.404	2	G1c2,C1c1
VEZF1	50	APOE	0.00165	0.813	-	-0.104	1.61e-08	5	H1c1,G1c1,G1c2,C1c2,C2c1
VEZF1	50	ATP5PD	0.000504	0.125	-	-0.0895	3.45e-06	4	H3c1,G1c1,G1c2,C2c2
VEZF1	50	BNIP3	0.000795	0.0569	-	-0.0504	0.0225	2	H3c1,C2c2
VEZF1	50	CD24	0.000481	1.3	-	-0.104	3.3e-08	6	H1c1,H2c1,G1c1,G1c2,C1c1,C2c2
VEZF1	50	CDH2	0.00125	0.459	+	0.113	6.26e-10	2	C1c1,C1c2
VEZF1	50	COX7B	0.000977	0.161	-	-0.0796	5.48e-05	4	H1c1,H2c1,G1c2,C2c1
VEZF1	50	COX7C	0.000465	1.58	-	-0.155	2.55e-18	7	H1c1,H3c1,G1c1,G1c2,C1c2,C2c1,C2c2
VEZF1	50	CRABP1	0.00101	1.11	+	0.0811	0.00011	6	H3c1,G1c1,C1c1,C1c2,C2c1,C2c2
VEZF1	50	DACH1	0.00104	0.0698	+	0.0749	0.000108	3	H1c1,H2c1,C1c1
VEZF1	50	DNMT3B	0.00143	1.25	-	-0.12	1.14e-10	4	G1c2,C1c2,C2c1,C2c2
VEZF1	50	DPPA4	0.000895	0.529	-	-0.11	5.11e-09	5	H1c1,G1c1,G1c2,C1c1,C2c2
VEZF1	50	EIF2S2	0.00134	0.112	-	-0.0774	0.000107	4	H3c1,G1c2,C2c1,C2c2
VEZF1	50	EPHA7	0.000889	0.293	+	0.0678	0.000375	3	H1c1,H3c1,G1c2
VEZF1	50	FKBP4	0.00107	0.0632	-	-0.0837	1.83e-05	2	C1c2,C2c1
VEZF1	50	FTH1	0.00139	0.247	-	-0.0723	0.000213	4	H1c1,H2c1,H3c1,C1c1
VEZF1	50	FZD3	0.00108	0.228	+	0.114	6.06e-10	6	H3c1,G1c1,G1c2,C1c2,C2c1,C2c2
VEZF1	50	GABRB3	0.0033	0.173	-	-0.0552	0.0159	2	C1c2,C2c2
VEZF1	50	ID2	0.000494	0.0581	+	0.054	0.0167	2	G1c2,C2c2
VEZF1	50	IGDCC3	0.000698	0.186	+	0.0795	8.3e-05	4	G1c2,C1c1,C1c2,C2c1
VEZF1	50	KRT19	0.000596	0.158	-	-0.0632	0.00312	4	H1c1,G1c2,C1c1,C2c2
VEZF1	50	L1TD1	0.000533	0.886	-	-0.122	2.06e-11	6	H2c1,H3c1,G1c2,C1c1,C1c2,C2c2
VEZF1	50	MAD2L2	0.0006	0.145	-	-0.091	3.57e-06	5	G1c1,G1c2,C1c1,C1c2,C2c2
VEZF1	50	MIF	0.000638	0.432	-	-0.134	1.6e-13	4	H1c1,H3c1,G1c2,C1c1
VEZF1	50	MT1X	0.00133	0.0873	-	-0.00528	0.886	5	H2c1,G1c1,G1c2,C1c1,C2c1
VEZF1	50	MT2A	0.000446	0.478	-	-0.0597	0.00802	2	C1c1,C2c2
VEZF1	50	MYL6	0.000517	0.215	-	-0.0772	8.5e-05	2	H3c1,G1c1
VEZF1	50	NDUFA4	0.000808	0.487	-	-0.118	1.18e-10	5	H1c1,H3c1,C1c1,C1c2,C2c2
VEZF1	50	NDUFB4	0.000562	0.199	-	-0.0994	1.51e-07	4	H3c1,G1c1,C1c1,C1c2
VEZF1	50	NDUFB9	0.000665	0.126	-	-0.0888	2.5e-06	2	H2c1,G1c2
VEZF1	50	NME2	0.000975	0.429	-	-0.108	5.43e-09	5	H1c1,H2c1,C1c1,C1c2,C2c1
VEZF1	50	NR2F1	0.000953	1.1	+	0.127	1.39e-12	7	H1c1,H2c1,H3c1,G1c2,C1c1,C1c2,C2c2
VEZF1	50	PFN1	0.00237	0.851	-	-0.12	2.55e-11	7	H1c1,H2c1,H3c1,G1c1,G1c2,C1c1,C2c2
VEZF1	50	PODXL	0.000756	0.406	-	-0.081	1.09e-05	2	H1c1,G1c2
VEZF1	50	POU5F1	0.000444	1.71	-	-0.13	6.95e-13	4	H2c1,H3c1,C1c2,C2c2
VEZF1	50	PRDX1	0.000691	0.637	-	-0.13	3.46e-13	4	H3c1,C1c1,C1c2,C2c2
VEZF1	50	PRTG	0.000788	2.23	+	0.136	2.05e-14	6	H1c1,H2c1,H3c1,C1c1,C2c1,C2c2
VEZF1	50	RABGAP1L	0.00108	0.127	-	-0.0717	0.000349	6	H1c1,H3c1,G1c1,C1c2,C2c1,C2c2
VEZF1	50	RBPMS	0.00126	0.158	-	-0.0847	1.43e-05	3	H1c1,G1c1,C1c2
VEZF1	50	RPA3	0.00116	0.11	-	-0.0595	0.00349	3	H3c1,C2c1,C2c2
VEZF1	50	S100A10	0.000568	0.861	-	-0.11	5.49e-09	5	H1c1,G1c2,C1c1,C1c2,C2c2
VEZF1	50	S100A11	0.00133	0.307	-	-0.103	3.35e-08	4	H3c1,G1c2,C1c1,C2c2
VEZF1	50	SLC25A5	0.0026	0.114	-	-0.0747	0.00029	3	H1c1,H3c1,C2c2
VEZF1	50	SLIRP	0.00229	0.979	-	-0.127	2.02e-12	5	H1c1,H3c1,G1c2,C1c2,C2c1
VEZF1	50	SNRPD2	0.000528	0.186	-	-0.0784	4.01e-05	4	H1c1,H3c1,G1c2,C2c1
VEZF1	50	STMN2	0.000883	0.104	+	0.0572	0.0108	2	H2c1,H3c1
VEZF1	50	TDGF1	0.00156	0.66	-	-0.119	8.13e-11	4	H3c1,C1c2,C2c1,C2c2
VEZF1	50	TMEM258	0.000465	0.116	-	-0.0757	9.2e-05	2	H1c1,C1c1
VEZF1	50	TMSB10	0.00125	0.639	-	-0.0952	1.12e-06	4	H3c1,C1c1,C1c2,C2c2
VEZF1	50	TXNDC17	0.000434	0.187	-	-0.11	2.19e-09	4	H1c1,C1c1,C1c2,C2c2
VEZF1	50	VIM	0.00107	1.05	+	0.0808	6.62e-05	6	H2c1,H3c1,G1c1,C1c1,C1c2,C2c1
XBP1	48	ACTG1	0.000739	0.108	+	0.0193	0.46	2	G1c2,C1c1
XBP1	48	APOE	0.00021	0.289	+	0.135	1.59e-14	3	H2c1,H3c1,C2c1
XBP1	48	ATF4	0.000263	0.029	+	0.0984	3.33e-08	3	H1c1,H3c1,G1c1
XBP1	48	ATP5MF	0.000205	0.0499	+	0.0266	0.33	3	H1c1,C1c1,C2c2
XBP1	48	BOC	0.000401	0.046	-	-0.0799	2.02e-05	4	H2c1,H3c1,C1c2,C2c1
XBP1	48	C12orf45	0.000287	0.0238	+	0.0823	7.11e-06	2	H1c1,G1c2
XBP1	48	CCT7	0.000208	0.016	+	0.0416	0.0626	2	H1c1,C2c1
XBP1	48	CD24	0.000205	0.655	+	0.136	2.7e-15	2	H3c1,C2c2
XBP1	48	CDH2	0.000511	0.204	-	-0.122	5.15e-12	5	H1c1,H3c1,G1c1,G1c2,C1c1
XBP1	48	CRB2	0.00022	0.0343	-	-0.0389	0.0638	1	H2c1
XBP1	48	CYP2S1	0.000206	0.0378	+	0.105	3.04e-09	2	H3c1,G1c1
XBP1	48	DACH1	0.000194	0.0419	-	-0.0501	0.0188	2	H3c1,C1c1
XBP1	48	DNMT3B	0.000553	0.533	+	0.121	2.28e-12	7	H1c1,H2c1,H3c1,G1c2,C1c1,C2c1,C2c2
XBP1	48	DPYSL5	0.000267	0.0466	-	-0.0604	0.00206	1	H2c1
XBP1	48	DUT	0.000198	0.0557	+	0.0506	0.0156	1	C2c2
XBP1	48	EIF2S2	0.000222	0.0618	+	0.0883	2.15e-06	1	H1c1
XBP1	48	EIF4EBP1	0.000247	0.0548	+	0.131	5.01e-14	2	H3c1,G1c2
XBP1	48	FBL	0.000963	0.0302	+	0.0598	0.00324	2	H3c1,G1c1
XBP1	48	GABRB3	0.000248	0.0482	+	0.0693	0.000417	3	H3c1,C2c1,C2c2
XBP1	48	HIKESHI	0.000271	0.0199	+	0.0613	0.00263	2	H3c1,C1c2
XBP1	48	KPNA2	0.000204	0.0143	+	0.062	0.00228	2	H2c1,H3c1
XBP1	48	L1TD1	0.000331	0.422	+	0.155	4.16e-20	4	H1c1,H3c1,G1c2,C1c1
XBP1	48	LITAF	0.000426	0.07	+	0.0858	1.8e-06	2	H1c1,C2c1
XBP1	48	NDUFAF4	0.000936	0.0387	+	0.0921	3.54e-07	3	H1c1,G1c1,C1c1
XBP1	48	NDUFB2	0.000352	0.0633	+	0.026	0.26	1	H2c1
XBP1	48	NDUFS8	0.000684	0.0224	+	0.0237	0.335	1	G1c1
XBP1	48	NFE2L3	0.000266	0.0248	+	0.0925	4.95e-07	2	G1c2,C1c1
XBP1	48	NQO1	0.000406	0.0448	+	0.0846	2.67e-06	2	H1c1,H3c1
XBP1	48	PCDH8	0.000978	0.0155	-	-0.0219	0.441	2	H3c1,G1c2
XBP1	48	PERP	0.000206	0.0251	+	0.0887	1.88e-06	1	C1c2
XBP1	48	PGAM4	0.000333	0.0326	+	0.0303	0.22	2	H2c1,C2c2
XBP1	48	POLR1D	0.000826	0.0597	+	0.0765	7.95e-05	2	G1c1,C2c1
XBP1	48	POMP	0.000764	0.137	+	0.0953	1.33e-07	4	H3c1,G1c1,G1c2,C2c1
XBP1	48	PRDX1	0.000257	0.275	+	0.0972	7.86e-08	4	H3c1,G1c1,G1c2,C1c2
XBP1	48	PSMA7	0.0002	0.053	+	0.0729	0.000154	1	G1c1
XBP1	48	S100A11	0.000362	0.157	+	0.11	3.52e-10	3	H3c1,C1c1,C2c2
XBP1	48	SCGB3A2	0.000378	0.434	+	0.05	0.0166	2	G1c2,C2c2
XBP1	48	SHISA2	0.0003	0.0187	+	0.0484	0.014	4	H1c1,H2c1,G1c1,C2c2
XBP1	48	SLIRP	0.000846	0.531	+	0.0776	1.78e-05	1	G1c2
XBP1	48	SNRPE	0.000453	0.0921	+	0.0368	0.1	2	C1c1,C2c2
XBP1	48	SPINT2	0.000194	0.0632	+	0.0849	3.18e-06	1	H3c1
XBP1	48	SUMO1	0.000379	0.0171	+	0.0804	2.12e-05	2	H3c1,G1c2
XBP1	48	TMSB4X	0.00026	0.23	+	0.0859	4.2e-06	2	G1c2,C1c2
XBP1	48	TOMM7	0.0002	0.106	+	0.0821	1.15e-05	1	G1c1
XBP1	48	TXNDC17	0.000353	0.102	+	0.0868	1.81e-06	4	H3c1,G1c1,G1c2,C1c1
XBP1	48	UQCRH	0.000691	0.181	+	0.114	9.28e-11	3	H3c1,G1c1,G1c2
XBP1	48	VGF	0.000454	0.0519	+	0.0714	0.000224	5	H2c1,H3c1,G1c1,C1c1,C2c2
XBP1	48	ZIC1	0.000731	0.034	-	-0.0369	0.0972	3	G1c1,C2c1,C2c2
YBX3	50	ANOS1	0.000833	0.113	+	0.188	3.48e-28	5	H1c1,H2c1,H3c1,C1c2,C2c2
YBX3	50	APOE	0.0043	1	+	0.249	1.42e-51	5	H1c1,H2c1,H3c1,G1c2,C2c2
YBX3	50	BTF3	0.00105	0.248	+	0.19	9.59e-29	4	H3c1,G1c2,C1c2,C2c1
YBX3	50	CACYBP	0.00127	0.0852	+	0.156	1.08e-18	2	H3c1,C1c1
YBX3	50	CDH2	0.00152	0.459	-	-0.203	6.35e-34	6	H1c1,H2c1,H3c1,G1c2,C1c1,C2c2
YBX3	50	CLDN6	0.000941	0.433	+	0.266	4.55e-58	6	H1c1,H2c1,G1c2,C1c1,C1c2,C2c2
YBX3	50	COX6A1	0.00128	0.241	+	0.176	2.79e-24	3	G1c2,C1c1,C2c2
YBX3	50	COX7A2	0.000823	0.313	+	0.189	9.45e-29	3	G1c2,C1c1,C1c2
YBX3	50	COX7C	0.00286	1.69	+	0.245	7.34e-49	8	H1c1,H2c1,G1c1,G1c2,C1c1,C1c2,C2c1,C2c2
YBX3	50	CRABP1	0.00487	1.24	-	-0.22	9.3e-39	4	H3c1,G1c1,C1c1,C2c2
YBX3	50	CRIP1	0.00261	0.402	-	-0.0414	0.00823	4	H1c1,H3c1,G1c1,G1c2
YBX3	50	CTSC	0.00127	0.0848	+	0.166	1.06e-23	2	H1c1,H2c1
YBX3	50	DCN	0.00172	0.291	-	-0.0609	0.00593	3	H3c1,C1c2,C2c2
YBX3	50	DMKN	0.00088	0.362	+	0.177	1.34e-27	2	H1c1,H3c1
YBX3	50	DSTN	0.00081	0.0789	+	0.137	3.16e-15	3	H1c1,C1c2,C2c2
YBX3	50	EEF1B2	0.000896	0.187	+	0.136	4.53e-14	2	C1c2,C2c2
YBX3	50	EPCAM	0.000937	0.692	+	0.242	9.13e-49	2	H1c1,C1c1
YBX3	50	FTH1	0.00177	0.292	+	0.177	2.65e-25	3	H1c1,H3c1,C1c1
YBX3	50	FTL	0.00326	1.07	+	0.187	1.21e-29	5	H1c1,H3c1,G1c1,G1c2,C1c1
YBX3	50	HMGA1	0.00129	0.279	+	0.211	8.16e-36	4	H3c1,G1c1,G1c2,C2c1
YBX3	50	HSPE1	0.00292	1.29	+	0.278	3.2e-63	8	H1c1,H2c1,H3c1,G1c1,G1c2,C1c1,C1c2,C2c2
YBX3	50	KRT19	0.00232	0.185	+	0.224	4.86e-41	5	H1c1,G1c2,C1c1,C1c2,C2c1
YBX3	50	KRT8	0.00248	0.284	+	0.198	2.2e-31	2	C1c2,C2c2
YBX3	50	LIN28A	0.00158	0.29	+	0.159	1.66e-20	6	H1c1,G1c1,G1c2,C1c2,C2c1,C2c2
YBX3	50	LUM	0.00145	0.503	-	-0.0845	1.63e-05	4	C1c1,C1c2,C2c1,C2c2
YBX3	50	NDUFA4	0.000809	0.523	+	0.181	2.31e-25	5	H1c1,H3c1,C1c1,C1c2,C2c2
YBX3	50	NDUFV2	0.00103	0.0999	+	0.154	1.32e-18	2	C1c2,C2c2
YBX3	50	NR2F1	0.0036	1.37	-	-0.258	2.41e-55	6	H1c1,H2c1,H3c1,G1c1,C1c1,C2c2
YBX3	50	PFN1	0.0031	0.958	+	0.257	1.86e-54	6	H1c1,H3c1,G1c1,G1c2,C1c1,C2c2
YBX3	50	PMAIP1	0.00136	0.247	+	0.259	1.47e-54	6	H1c1,H3c1,G1c2,C1c1,C1c2,C2c2
YBX3	50	PODXL	0.00333	0.428	+	0.242	2.08e-49	3	H1c1,H3c1,C2c2
YBX3	50	POLR2F	0.00131	0.133	+	0.14	3.78e-15	3	G1c2,C1c2,C2c2
YBX3	50	POU5F1	0.00336	1.77	+	0.289	1.08e-69	6	H1c1,H2c1,H3c1,G1c2,C2c1,C2c2
YBX3	50	PRTG	0.00649	2.39	-	-0.277	2.36e-64	9	H1c1,H2c1,H3c1,G1c1,G1c2,C1c1,C1c2,C2c1,C2c2
YBX3	50	PTMA	0.00082	0.169	+	0.203	9.47e-34	4	H1c1,H3c1,G1c2,C2c2
YBX3	50	PTN	0.00227	0.488	-	-0.15	9.77e-19	4	H2c1,G1c2,C1c1,C2c2
YBX3	50	S100A10	0.00133	0.94	+	0.233	3.17e-43	7	H1c1,G1c1,G1c2,C1c1,C1c2,C2c1,C2c2
YBX3	50	SCGB3A2	0.00282	0.735	+	0.0808	4.67e-06	3	G1c1,G1c2,C1c2
YBX3	50	SELENOW	0.00154	0.224	+	0.194	2.61e-30	5	H1c1,H3c1,C1c1,C1c2,C2c2
YBX3	50	SERPINB6	0.000819	0.309	+	0.147	3.44e-16	3	H1c1,C1c2,C2c2
YBX3	50	SLC25A5	0.000841	0.151	+	0.18	9.61e-26	4	H2c1,H3c1,G1c2,C1c2
YBX3	50	SLIRP	0.00678	1.12	+	0.27	3.31e-61	7	H1c1,H2c1,H3c1,G1c1,G1c2,C1c1,C1c2
YBX3	50	SNRPD2	0.000873	0.201	+	0.165	8.96e-22	2	H2c1,C1c1
YBX3	50	SPP1	0.00164	0.893	+	0.17	4.17e-22	4	H3c1,C1c1,C1c2,C2c2
YBX3	50	TDGF1	0.00173	0.682	+	0.256	2.08e-54	4	H1c1,G1c2,C2c1,C2c2
YBX3	50	TTC3	0.00202	0.112	-	-0.124	3.53e-12	2	H3c1,C1c2
YBX3	50	TXN	0.00176	1.04	+	0.234	1.81e-43	6	H2c1,G1c1,G1c2,C1c1,C1c2,C2c2
YBX3	50	UGP2	0.00108	0.943	+	0.251	3.4e-52	4	H1c1,H3c1,G1c2,C1c1
YBX3	50	UQCRH	0.00111	0.523	+	0.234	9.19e-45	6	H1c1,H3c1,G1c1,G1c2,C1c1,C2c2
YBX3	50	VIM	0.00245	1.37	-	-0.249	1.95e-50	5	H3c1,C1c1,C1c2,C2c1,C2c2
YY1	35	CFAP298	0.000769	0.0171	+	0.0375	0.0927	1	H1c1
YY1	35	CSKMT	0.000276	0.0088	+	0.0554	0.0116	4	H1c1,H2c1,G1c1,G1c2
YY1	35	EIF1	0.000354	0.0165	+	0.0315	0.201	1	G1c1
YY1	35	EIF3M	0.000213	0.0132	+	0.0711	0.000411	2	G1c2,C2c2
YY1	35	EZR	0.000359	0.0146	+	0.0897	2.3e-06	2	C1c1,C1c2
YY1	35	FLRT3	0.000752	0.00986	+	0.0142	0.607	1	C2c1
YY1	35	HIGD1A	0.000152	0.00577	+	0.0221	0.474	2	H1c1,C1c1
YY1	35	HMGB2	0.000154	0.00489	+	0.0496	0.0271	3	H2c1,C1c2,C2c1
YY1	35	IARS	0.000178	0.00544	+	0.0434	0.0689	3	H1c1,C1c2,C2c1
YY1	35	JADE1	0.000467	0.0147	+	0.089	5.39e-06	2	H3c1,C1c2
YY1	35	KRT18	0.00087	0.042	+	0.0819	2.02e-05	2	C1c1,C1c2
YY1	35	LARP1	0.000174	0.00473	+	0.0553	0.00851	1	C1c2
YY1	35	NME2	0.000309	0.073	+	0.0459	0.0382	2	H2c1,C1c2
YY1	35	NQO1	0.00027	0.0102	+	0.014	0.636	1	H3c1
YY1	35	NTS	0.000165	0.00735	+	0.0127	0.705	1	C1c1
YY1	35	PAX3	0.0002	0.00447	+	0.000187	0.992	1	C2c1
YY1	35	PITRM1	0.000215	0.00426	+	0.0563	0.0091	2	C1c2,C2c2
YY1	35	POLR2L	0.000201	0.0133	+	0.0381	0.0839	4	H1c1,H2c1,G1c1,C1c2
YY1	35	PPIAL4F	0.000266	0.0154	+	0.0164	0.605	2	G1c2,C2c2
YY1	35	PRDX6	0.000167	0.0234	+	0.0367	0.0921	2	H1c1,G1c2
YY1	35	RAB25	0.000362	0.00503	+	0.0396	0.0899	2	G1c2,C1c2
YY1	35	SCG3	0.000227	0.00453	+	0.00107	0.896	3	H2c1,H3c1,G1c2
YY1	35	SCGB3A2	0.00023	0.15	+	0.0364	0.094	2	G1c1,G1c2
YY1	35	SEPHS1	0.000348	0.0765	+	0.0698	0.000521	3	G1c2,C1c1,C1c2
YY1	35	SERF2	0.000714	0.0229	+	0.0142	0.595	3	G1c2,C1c1,C2c2
YY1	35	SLC44A1	0.000156	0.00405	+	0.0732	0.000187	2	H2c1,C1c2
YY1	35	SMIM26	0.000219	0.0135	+	0.031	0.215	2	H1c1,C1c1
YY1	35	SPINT2	0.000217	0.0192	+	0.0612	0.00476	1	H1c1
YY1	35	TDGF1	0.000734	0.12	+	0.083	2.12e-05	4	H3c1,C1c1,C1c2,C2c2
YY1	35	TMEM30A	0.000327	0.00378	+	0.0888	4.93e-06	2	C1c2,C2c2
YY1	35	UBE2K	0.000285	0.00479	+	0.0514	0.0215	2	C1c1,C1c2
YY1	35	UQCC3	0.000241	0.0102	+	0.012	0.679	1	G1c2
YY1	35	VCL	0.000177	0.0201	+	0.00314	0.932	3	H1c1,H2c1,G1c1
YY1	35	ZEB1	0.000205	0.0046	-	-0.00443	0.917	2	C1c2,C2c1
YY1	35	ZNF503	0.000493	0.0115	-	-0.0175	0.532	2	G1c1,C2c2
YY2	39	ANP32A	0.000235	0.00239	+	0.0464	0.0299	2	H2c1,G1c1
YY2	39	ATOX1	0.000741	0.00615	-	-0.00376	0.893	2	H2c1,G1c2
YY2	39	ATP6V0E1	0.000245	0.00212	-	-0.0184	0.494	4	G1c1,C1c1,C2c1,C2c2
YY2	39	BNIP3	0.000382	0.0104	+	0.0169	0.515	1	C1c2
YY2	39	BTF3	0.000244	0.0261	-	-0.0139	0.648	1	C2c1
YY2	39	CCL2	0.000187	0.00792	-	-0.0133	0.683	1	H1c1
YY2	39	CD63	0.000153	0.0252	+	0.00552	0.868	1	H2c1
YY2	39	CHCHD2	0.000342	0.0773	+	0.00949	0.816	5	H1c1,H3c1,G1c2,C1c2,C2c1
YY2	39	CKB	0.000242	0.022	-	-0.00413	0.962	1	C1c2
YY2	39	CXCR4	0.000161	0.00313	+	0.00438	0.926	1	G1c2
YY2	39	DACH1	0.000251	0.0097	-	-0.0181	0.537	2	H3c1,C1c1
YY2	39	DAD1	0.00137	0.00593	-	-0.0289	0.258	3	H1c1,H3c1,G1c1
YY2	39	DUT	0.000191	0.018	+	0.0217	0.46	1	H3c1
YY2	39	FXR1	0.000561	0.0124	+	0.0167	0.555	1	G1c1
YY2	39	GAS1	0.000171	0.0091	-	-0.00237	0.958	2	G1c1,C2c1
YY2	39	KMT2E	0.000155	0.00426	+	0.00684	0.851	1	H3c1
YY2	39	NARS	0.00071	0.00571	+	0.0297	0.275	1	G1c2
YY2	39	OAZ2	0.000182	0.00465	-	-0.0289	0.242	1	C1c1
YY2	39	PARK7	0.000784	0.0132	+	0.0149	0.662	2	C1c1,C1c2
YY2	39	PBX1	0.000202	0.0042	+	0.00277	0.95	1	C2c2
YY2	39	POLR2L	0.000317	0.0181	+	0.0341	0.148	2	H1c1,H2c1
YY2	39	PSMA2	0.000372	0.0232	-	-0.0213	0.46	3	H3c1,G1c2,C1c2
YY2	39	PSMA7	0.000545	0.0282	+	0.0198	0.512	4	H1c1,G1c1,C1c2,C2c2
YY2	39	PTCH1	0.00018	0.0258	+	0.0143	0.539	3	C1c1,C1c2,C2c2
YY2	39	RABAC1	0.000237	0.00621	-	-0.0104	0.789	2	C1c1,C2c1
YY2	39	RGS5	0.00021	0.00391	+	0.00521	0.874	2	H3c1,C1c2
YY2	39	RTL8A	0.000219	0.00295	+	0.00278	0.973	1	H1c1
YY2	39	SCN3A	0.000157	0.00943	+	0.0054	0.851	2	H3c1,G1c1
YY2	39	SLC39A14	0.00142	0.00503	+	0.026	0.329	1	C2c1
YY2	39	SMIM20	0.000283	0.00582	+	0.0265	0.326	1	C2c1
YY2	39	SRI	0.000312	0.0108	-	-0.0129	0.623	2	G1c1,C1c2
YY2	39	SRSF2	0.000169	0.0101	+	0.0097	0.722	1	H1c1
YY2	39	STMN1	0.000313	0.00891	-	-0.0234	0.366	1	H2c1
YY2	39	TIMM8A	0.000153	0.00416	+	0.0317	0.184	3	H1c1,H3c1,C1c2
YY2	39	TUBA1B	0.000201	0.00712	-	-0.00712	0.83	3	H3c1,G1c1,C2c2
YY2	39	TUBB2B	0.000181	0.018	-	-0.0202	0.515	2	G1c2,C2c1
YY2	39	TXN	0.000208	0.108	-	-0.0038	0.859	1	G1c1
YY2	39	UBE2S	0.00029	0.00417	-	-0.00163	0.914	2	H2c1,H3c1
YY2	39	VPS29	0.000277	0.00326	+	0.000825	0.992	3	G1c2,C1c1,C1c2
ZBED1	35	AARS	0.000453	0.023	+	0.0321	0.126	2	H3c1,G1c2
ZBED1	35	ACTG1	0.00138	0.0746	+	0.0512	0.0168	1	G1c2
ZBED1	35	ATP5IF1	0.000345	0.153	+	0.0412	0.0426	2	H1c1,C1c2
ZBED1	35	BOLA2B	0.000252	0.178	+	0.0647	0.00131	2	G1c1,G1c2
ZBED1	35	CCN2	0.000591	0.0471	+	0.0116	0.627	1	G1c2
ZBED1	35	CCNG1	0.00066	0.0264	+	0.0143	0.59	1	C1c1
ZBED1	35	COX7C	0.000733	0.637	+	0.0678	0.000467	2	G1c2,C2c2
ZBED1	35	DIAPH2	0.000275	0.145	+	0.0626	0.00103	1	G1c2
ZBED1	35	DNAJC2	0.000629	0.00932	+	0.07	0.000339	3	G1c1,G1c2,C1c2
ZBED1	35	EIF2S2	0.000705	0.051	+	0.0685	0.000411	1	G1c2
ZBED1	35	FABP5	0.000391	0.246	+	0.0724	0.000142	3	H1c1,G1c1,G1c2
ZBED1	35	GAL	0.0022	0.212	+	0.0916	6.96e-07	4	H3c1,G1c1,G1c2,C2c1
ZBED1	35	GAPDH	0.000505	0.0584	-	-0.00286	0.926	1	H1c1
ZBED1	35	ID1	0.000341	0.0297	+	0.0544	0.00702	1	G1c2
ZBED1	35	LAPTM4A	0.000318	0.0106	+	0.0324	0.168	2	H3c1,C1c2
ZBED1	35	MAPK10	0.000326	0.0294	-	-0.00903	0.758	2	G1c2,C1c2
ZBED1	35	MDH1	0.000233	0.0951	+	0.0553	0.00745	2	G1c2,C2c2
ZBED1	35	MEST	0.000322	0.0471	+	0.00574	0.925	3	C1c1,C1c2,C2c2
ZBED1	35	MT1G	0.00112	0.0365	+	0.0491	0.0119	1	G1c2
ZBED1	35	NDUFA7	0.000284	0.0817	+	0.0306	0.192	4	H1c1,G1c2,C1c2,C2c1
ZBED1	35	NES	0.000243	0.0712	-	-0.0378	0.0869	2	G1c2,C2c2
ZBED1	35	PFDN4	0.000858	0.091	+	0.046	0.02	2	G1c2,C1c1
ZBED1	35	PHF5A	0.000601	0.0132	+	0.0134	0.635	1	C2c2
ZBED1	35	PHGDH	0.000229	0.0324	+	0.0468	0.0263	2	G1c2,C1c2
ZBED1	35	PLAAT3	0.000305	0.0269	+	0.0538	0.00907	2	H3c1,G1c2
ZBED1	35	POLR3G	0.000325	0.0318	+	0.0596	0.00212	2	G1c2,C1c1
ZBED1	35	POU5F1	0.000768	0.515	+	0.072	7.16e-05	2	H1c1,G1c2
ZBED1	35	PPP1R14B	0.00103	0.0273	+	0.0423	0.0576	3	G1c2,C1c2,C2c2
ZBED1	35	PRSS8	0.000379	0.0103	+	0.00667	0.766	1	C2c2
ZBED1	35	SCGB3A2	0.00024	0.466	+	0.0618	0.00147	1	G1c2
ZBED1	35	SKIL	0.00075	0.0483	+	0.0466	0.0203	3	G1c2,C2c1,C2c2
ZBED1	35	SLIRP	0.00129	0.537	+	0.0716	0.00017	2	H2c1,G1c2
ZBED1	35	SRM	0.000289	0.012	+	0.07	0.000377	1	G1c1
ZBED1	35	UGP2	0.000589	0.48	+	0.0663	0.000389	2	H3c1,G1c2
ZBED1	35	ZFP36L1	0.00082	0.0463	-	-0.0618	0.00301	2	C1c1,C1c2
ZBED3	46	ACOT13	0.000274	0.013	-	-0.0229	0.404	2	H1c1,H2c1
ZBED3	46	ANXA5	0.000155	0.0266	-	-0.0152	0.576	1	G1c1
ZBED3	46	APELA	0.000153	0.0306	+	0.00396	0.944	2	H1c1,G1c2
ZBED3	46	BNIP3	0.000195	0.00847	+	0.0168	0.576	2	C1c2,C2c2
ZBED3	46	CNFN	0.000389	0.0074	+	0.00595	0.917	2	H1c1,H2c1
ZBED3	46	CNTN2	0.000159	0.0145	+	0.0104	0.777	1	H2c1
ZBED3	46	COMMD6	0.000178	0.00487	+	0.00934	0.828	3	H1c1,G1c2,C2c2
ZBED3	46	COX7B	0.000666	0.0257	+	0.00795	0.799	1	H3c1
ZBED3	46	CRIP1	0.000155	0.0871	+	0.0433	0.0562	2	H2c1,G1c2
ZBED3	46	ELAVL4	0.000199	0.0086	+	0.0395	0.0745	2	C1c1,C2c1
ZBED3	46	EMC6	0.000152	0.0081	+	0.00939	0.814	3	H1c1,G1c1,C1c1
ZBED3	46	FTL	0.000337	0.153	-	-0.0243	0.362	2	H2c1,C1c1
ZBED3	46	GJA1	0.000273	0.0258	+	0.0229	0.421	3	G1c2,C2c1,C2c2
ZBED3	46	HMGN3	0.000327	0.00956	-	-0.0223	0.423	1	H1c1
ZBED3	46	IDH1	0.000206	0.00405	+	0.0182	0.539	1	C2c2
ZBED3	46	IFI27L2	0.000253	0.00605	-	-0.0144	0.623	1	C1c1
ZBED3	46	KPNA2	0.000293	0.00786	+	0.0332	0.195	2	H2c1,G1c1
ZBED3	46	LDHA	0.000388	0.012	+	0.00651	0.825	3	H2c1,G1c2,C2c1
ZBED3	46	LRP2	0.000599	0.0369	+	0.0103	0.746	3	H1c1,G1c2,C1c1
ZBED3	46	MAP4K1	0.000207	0.00393	+	0.0135	0.649	2	C1c2,C2c1
ZBED3	46	MAPK1	0.000165	0.0185	-	-0.00518	0.874	2	C2c1,C2c2
ZBED3	46	MAPK10	0.000188	0.0237	+	0.00944	0.761	2	H2c1,C2c2
ZBED3	46	NAV1	0.000234	0.0071	+	0.0122	0.747	2	H1c1,H3c1
ZBED3	46	NDUFA13	0.000336	0.00942	+	0.00345	0.919	4	C1c1,C1c2,C2c1,C2c2
ZBED3	46	NPPC	0.000958	0.0053	+	0.0167	0.531	2	G1c1,G1c2
ZBED3	46	NR6A1	0.000309	0.0152	+	0.0149	0.633	1	C1c2
ZBED3	46	OTX2	0.000297	0.0101	-	-0.0236	0.4	2	G1c2,C1c1
ZBED3	46	PAM16	0.00023	0.00893	-	-0.00988	0.713	1	H3c1
ZBED3	46	PMEL	0.000255	0.00285	+	0.0145	0.55	1	C1c2
ZBED3	46	PSMB5	0.000982	0.0129	+	0.0231	0.358	1	G1c2
ZBED3	46	SDHD	0.000189	0.00928	+	0.00238	0.969	1	H2c1
ZBED3	46	SELENOH	0.000193	0.0183	+	0.0151	0.584	2	C2c1,C2c2
ZBED3	46	SLC25A6	0.000158	0.00584	+	0.0256	0.317	2	H3c1,G1c1
ZBED3	46	SNRPD2	0.000154	0.0321	+	0.00256	0.96	3	H2c1,G1c1,C1c1
ZBED3	46	SRGAP3	0.00038	0.00411	+	0.0292	0.243	1	H2c1
ZBED3	46	TRMT112	0.000237	0.0466	+	0.00222	0.952	2	H3c1,C1c1
ZBED3	46	TTYH1	0.000514	0.0224	+	0.022	0.393	1	H2c1
ZBED3	46	TWIST1	0.000243	0.00536	-	-0.0175	0.555	3	C1c2,C2c1,C2c2
ZBED3	46	TXNL4A	0.000252	0.00798	+	0.0542	0.0104	1	G1c2
ZBED3	46	UBE2L3	0.000211	0.00957	-	-0.0378	0.0972	4	H3c1,G1c2,C1c1,C2c2
ZBED3	46	UQCRH	0.000159	0.107	+	0.004	0.947	4	H2c1,C1c1,C1c2,C2c1
ZBED3	46	VGLL3	0.000704	0.0691	-	-0.0139	0.599	2	H3c1,G1c2
ZBED3	46	VPS29	0.000156	0.00639	-	-0.0114	0.72	1	G1c1
ZBED3	46	ZFHX3	0.000184	0.01	+	0.0412	0.0558	2	H1c1,H2c1
ZBED3	46	ZNF608	0.000154	0.00306	+	0.0658	0.00119	2	H1c1,G1c2
ZBED3	46	ZNF664	0.000207	0.00478	+	0.0032	0.89	1	C2c1
ZBED4	46	AIMP1	0.000178	0.0108	-	-0.0214	0.453	1	H1c1
ZBED4	46	ATP5MG	0.000697	0.0567	-	-0.0116	0.624	3	H1c1,C2c1,C2c2
ZBED4	46	CAMK2N1	0.000376	0.0195	+	0.00318	0.904	1	C1c2
ZBED4	46	CDK2AP1	0.00057	0.00878	+	0.0559	0.0122	2	H1c1,C1c2
ZBED4	46	CENPV	0.000259	0.0732	+	0.0144	0.637	2	H2c1,C1c2
ZBED4	46	CHCHD7	0.000217	0.0104	-	-0.00706	0.858	3	C1c1,C1c2,C2c1
ZBED4	46	CKS1B	0.00064	0.0393	+	0.0214	0.461	3	G1c1,G1c2,C1c2
ZBED4	46	CLU	0.0014	0.0201	+	0.0045	0.912	1	C1c2
ZBED4	46	COX4I1	0.000359	0.0491	-	-0.014	0.649	1	G1c2
ZBED4	46	DTX4	0.00037	0.025	+	0.0255	0.355	1	G1c1
ZBED4	46	EIF6	0.000365	0.0177	-	-0.00375	0.904	1	C1c2
ZBED4	46	EMC6	0.00035	0.00866	+	0.0105	0.785	1	C2c2
ZBED4	46	EMG1	0.000421	0.0104	+	0.0341	0.166	2	H1c1,H2c1
ZBED4	46	ENO1	0.000195	0.0494	+	0.00295	0.93	3	G1c2,C1c2,C2c2
ZBED4	46	FZD3	0.000459	0.0484	-	-0.014	0.691	1	C2c1
ZBED4	46	GPC4	0.000243	0.0261	+	0.0214	0.42	6	H1c1,H2c1,G1c1,G1c2,C1c2,C2c2
ZBED4	46	HSPA9	0.00021	0.0138	+	0.0274	0.325	2	H1c1,C2c2
ZBED4	46	IGFBPL1	0.000212	0.0328	+	0.0131	0.735	2	G1c1,C1c2
ZBED4	46	ITGA6	0.000231	0.0241	+	0.0203	0.4	2	G1c2,C2c2
ZBED4	46	LAGE3	0.000337	0.00979	+	0.066	0.00174	4	H2c1,C1c1,C1c2,C2c1
ZBED4	46	LDHA	0.000186	0.0182	+	0.0204	0.494	1	G1c2
ZBED4	46	MYL12A	0.000286	0.0401	-	-0.00268	0.942	2	H1c1,C1c2
ZBED4	46	NACA	0.00024	0.0568	-	-0.0127	0.657	3	H1c1,G1c1,C1c2
ZBED4	46	NAP1L1	0.000242	0.0162	-	-0.0171	0.565	1	C2c1
ZBED4	46	NDUFA12	0.000246	0.0211	+	0.0439	0.0545	2	H2c1,C2c1
ZBED4	46	NDUFB1	0.000212	0.0856	-	-0.0106	0.675	1	C2c1
ZBED4	46	NDUFB6	0.000808	0.0327	-	-0.0258	0.26	1	C2c2
ZBED4	46	NDUFS4	0.000247	0.011	-	-0.0281	0.274	4	H1c1,C1c1,C1c2,C2c2
ZBED4	46	NHSL2	0.00039	0.0039	+	0.0106	0.782	3	G1c1,C1c1,C2c2
ZBED4	46	NR2F1	0.000283	0.251	+	0.00567	0.877	4	H3c1,C1c1,C1c2,C2c2
ZBED4	46	NRIP1	0.000195	0.0289	-	-0.0057	0.913	2	C1c2,C2c2
ZBED4	46	PLPP1	0.000789	0.0179	+	0.00643	0.815	2	C1c2,C2c2
ZBED4	46	PTN	0.000509	0.124	-	-0.00985	0.721	2	H2c1,G1c1
ZBED4	46	RAB13	0.000188	0.0082	+	0.00418	0.919	2	H1c1,G1c1
ZBED4	46	RARRES2	0.000376	0.0463	+	0.0337	0.185	4	H1c1,H2c1,C1c2,C2c1
ZBED4	46	SDHD	0.000204	0.0234	+	0.0115	0.718	2	H3c1,C1c2
ZBED4	46	SLC25A6	0.000216	0.0139	-	-0.0108	0.732	1	C2c2
ZBED4	46	SLC2A1	0.000252	0.00881	-	-0.0114	0.678	1	G1c2
ZBED4	46	SLIRP	0.000182	0.233	+	0.0134	0.702	1	C1c2
ZBED4	46	SNRPG	0.000275	0.133	+	0.0453	0.0491	1	H2c1
ZBED4	46	SPP1	0.000543	0.207	+	0.00622	0.908	1	G1c2
ZBED4	46	SRP9	0.000511	0.00845	+	0.013	0.688	1	C1c2
ZBED4	46	TBCA	0.000206	0.0779	+	0.0101	0.792	2	C1c2,C2c1
ZBED4	46	TMSB10	0.000416	0.194	-	-0.0254	0.227	3	G1c2,C2c1,C2c2
ZBED4	46	TPI1	0.000363	0.0252	-	-0.0258	0.327	1	G1c2
ZBED4	46	ZIC1	0.000947	0.0279	+	0.0184	0.554	2	C1c2,C2c2
ZBTB1	50	AMD1	0.00021	0.00807	-	-0.00339	0.933	1	H1c1
ZBTB1	50	ATIC	0.000203	0.00851	+	0.024	0.404	1	H1c1
ZBTB1	50	ATP5MD	0.000254	0.0758	-	-0.0451	0.0574	3	G1c1,G1c2,C2c2
ZBTB1	50	BGN	0.00132	0.0185	+	0.0515	0.021	1	C2c1
ZBTB1	50	C19orf53	0.000259	0.015	-	-0.0277	0.289	1	G1c2
ZBTB1	50	CNIH4	0.000192	0.0135	+	0.021	0.433	2	H1c1,C2c2
ZBTB1	50	COL1A2	0.000591	0.0419	+	0.0158	0.638	2	C2c1,C2c2
ZBTB1	50	CYB5A	0.000736	0.0209	-	-0.00974	0.757	5	H3c1,G1c2,C1c1,C1c2,C2c1
ZBTB1	50	DDX6	0.000167	0.00626	+	0.0261	0.368	2	C1c1,C2c2
ZBTB1	50	DUT	0.000292	0.0351	-	-0.0305	0.269	2	G1c1,C1c1
ZBTB1	50	EEF1G	0.000218	0.00561	+	0.00721	0.748	1	H1c1
ZBTB1	50	FARP1	0.000202	0.00808	+	0.0435	0.054	3	H1c1,C2c1,C2c2
ZBTB1	50	FXYD5	0.000196	0.00901	+	0.0131	0.672	1	C2c1
ZBTB1	50	GABARAP	0.000196	0.00859	-	-0.019	0.498	4	H2c1,H3c1,G1c2,C1c2
ZBTB1	50	GAS1	0.000306	0.0159	+	0.0261	0.266	1	G1c2
ZBTB1	50	HIKESHI	0.000272	0.0135	+	0.0166	0.549	2	C1c1,C2c2
ZBTB1	50	HMGA1	0.000244	0.0681	+	0.00665	0.789	2	H3c1,C1c1
ZBTB1	50	MARCKS	0.00036	0.143	+	0.0146	0.698	3	H3c1,C1c2,C2c2
ZBTB1	50	MUSTN1	0.000182	0.0398	-	-0.000161	0.987	1	G1c2
ZBTB1	50	NDUFA2	0.000254	0.00953	-	-0.0515	0.0234	3	H1c1,C1c2,C2c1
ZBTB1	50	NDUFB2	0.000255	0.0317	-	-0.0305	0.267	1	C2c1
ZBTB1	50	NDUFB9	0.000168	0.0241	-	-0.00915	0.76	3	C1c1,C1c2,C2c1
ZBTB1	50	NUCKS1	0.000247	0.00662	+	0.00323	0.878	1	C2c1
ZBTB1	50	OLFM3	0.000364	0.0115	+	0.0611	0.00362	3	H2c1,G1c1,G1c2
ZBTB1	50	POLR2I	0.000273	0.0221	+	0.00111	0.963	1	C2c2
ZBTB1	50	POLR2J	0.000366	0.00886	-	-0.0228	0.45	2	H3c1,G1c2
ZBTB1	50	PRELID1	0.000761	0.0172	-	-0.0303	0.2	2	H1c1,G1c2
ZBTB1	50	PSMA5	0.000245	0.0128	+	0.0142	0.597	3	H2c1,H3c1,C2c1
ZBTB1	50	PSMB4	0.000236	0.0219	+	0.00219	0.984	2	G1c2,C2c2
ZBTB1	50	PSMD7	0.000212	0.00634	+	0.000181	0.981	1	G1c2
ZBTB1	50	PTTG1	0.000225	0.0214	-	-0.0355	0.128	2	C1c1,C1c2
ZBTB1	50	REX1BD	0.000223	0.0103	-	-0.0306	0.27	2	H1c1,C2c1
ZBTB1	50	RSL24D1	0.000419	0.00548	+	0.0173	0.588	3	H3c1,G1c2,C1c1
ZBTB1	50	SERBP1	0.000194	0.00839	-	-0.0102	0.732	2	C1c1,C1c2
ZBTB1	50	SERF2	0.000196	0.0268	-	-0.0238	0.353	3	G1c1,G1c2,C2c2
ZBTB1	50	SERPINB6	0.00027	0.0541	-	-0.0196	0.501	2	G1c2,C1c1
ZBTB1	50	SFRP2	0.00115	0.0838	+	0.0403	0.0677	5	H1c1,H3c1,G1c1,C1c1,C1c2
ZBTB1	50	SLC7A3	0.000197	0.0219	-	-0.00684	0.852	2	G1c1,C2c2
ZBTB1	50	SMOC1	0.000481	0.00724	+	0.00905	0.767	1	C2c2
ZBTB1	50	SNRPE	0.00209	0.0571	-	-0.0395	0.104	3	G1c2,C2c1,C2c2
ZBTB1	50	STMP1	0.000364	0.00743	-	-0.0431	0.0911	1	H3c1
ZBTB1	50	TAF9	0.000227	0.00639	+	0.00328	0.934	1	C2c2
ZBTB1	50	TIA1	0.000442	0.00515	+	0.0113	0.756	1	G1c2
ZBTB1	50	TUBB	0.000259	0.00727	-	-0.00424	0.909	1	G1c1
ZBTB1	50	TXN	0.000188	0.169	-	-0.0422	0.083	2	C1c1,C2c2
ZBTB1	50	UBE2L3	0.000175	0.0107	-	-0.00647	0.936	1	C2c2
ZBTB1	50	UBL5	0.000195	0.0253	-	-0.0432	0.0484	2	H1c1,G1c2
ZBTB1	50	USP9X	0.000269	0.0197	+	0.0131	0.69	5	H1c1,G1c1,G1c2,C1c2,C2c2
ZBTB1	50	VASH2	0.000258	0.00446	+	0.0387	0.138	1	C1c1
ZBTB1	50	VIM	0.000445	0.302	+	0.0235	0.425	4	H2c1,H3c1,C2c1,C2c2
ZBTB11	47	ACVR2B	0.000825	0.00424	+	1.99e-05	0.99	1	C1c2
ZBTB11	47	AIMP1	0.000339	0.00491	+	0.0465	0.0406	2	G1c1,G1c2
ZBTB11	47	ANXA2	0.000185	0.0221	+	0.0421	0.059	2	H3c1,C1c1
ZBTB11	47	APEX1	0.000263	0.00597	+	0.0307	0.19	1	C2c2
ZBTB11	47	APLP2	0.00025	0.00237	+	0.0237	0.361	3	H1c1,C1c1,C2c1
ZBTB11	47	ATP23	0.00068	0.00524	+	0.0625	0.00228	3	C1c1,C2c1,C2c2
ZBTB11	47	C4orf48	0.000196	0.0111	-	-0.03	0.182	3	G1c1,G1c2,C2c1
ZBTB11	47	CD63	0.000494	0.0232	+	0.0055	0.846	2	H2c1,G1c2
ZBTB11	47	COX6A1	0.000205	0.0388	+	0.00891	0.795	5	H2c1,G1c2,C1c1,C1c2,C2c1
ZBTB11	47	CTHRC1	0.000577	0.00217	-	-0.0304	0.196	1	C1c2
ZBTB11	47	CYC1	0.000328	0.00532	+	0.00882	0.78	2	H3c1,C2c2
ZBTB11	47	CYCS	0.000225	0.0281	+	0.0435	0.0457	4	H2c1,H3c1,C1c1,C1c2
ZBTB11	47	CYP2S1	0.000186	0.012	+	0.0169	0.513	2	H1c1,C1c1
ZBTB11	47	DIAPH2	0.000215	0.0137	+	0.031	0.181	3	H1c1,G1c1,C2c2
ZBTB11	47	DLL3	0.000521	0.00497	+	0.035	0.153	2	H1c1,C1c2
ZBTB11	47	DYNC2H1	0.000406	0.00383	+	0.0585	0.00879	1	C2c2
ZBTB11	47	EBPL	0.000189	0.00664	+	0.019	0.479	3	H1c1,H3c1,C1c1
ZBTB11	47	EIF3A	0.000839	0.00299	+	0.0212	0.465	2	H2c1,C1c2
ZBTB11	47	EPHA7	0.00019	0.0261	-	-0.0317	0.184	2	H2c1,G1c2
ZBTB11	47	FEZF1	0.000891	0.00344	+	0.0328	0.164	2	G1c1,C1c1
ZBTB11	47	FXR1	0.000482	0.0043	+	0.0143	0.572	3	H3c1,G1c1,C2c2
ZBTB11	47	GLUL	0.000212	0.00397	-	-0.0133	0.619	1	C1c2
ZBTB11	47	GPC3	0.000671	0.00486	-	-0.00599	0.873	1	C2c1
ZBTB11	47	GPM6A	0.000282	0.00386	-	-0.0182	0.511	1	C2c2
ZBTB11	47	HINT2	0.000347	0.00622	+	0.0318	0.194	1	G1c1
ZBTB11	47	IDH1	0.000187	0.00443	+	0.0202	0.457	2	H1c1,H3c1
ZBTB11	47	LASP1	0.0013	0.00502	+	0.0175	0.553	1	C1c2
ZBTB11	47	LIFR	0.000186	0.00499	+	0.0364	0.135	1	C2c2
ZBTB11	47	LIX1	0.000208	0.00792	+	0.00109	0.97	2	H2c1,G1c1
ZBTB11	47	LMO3	0.000226	0.00733	+	0.018	0.581	1	C1c1
ZBTB11	47	LUC7L	0.00025	0.00159	-	-7.19e-05	0.96	1	C2c2
ZBTB11	47	MAD2L1	0.000361	0.00325	+	0.0847	1.39e-05	1	G1c1
ZBTB11	47	NCAM1	0.000447	0.00727	-	-0.00201	0.869	1	H1c1
ZBTB11	47	NRIP1	0.000333	0.00895	+	0.00944	0.788	2	G1c1,C1c2
ZBTB11	47	NSD2	0.000181	0.00641	-	-0.0178	0.546	2	G1c1,C1c2
ZBTB11	47	POP7	0.000234	0.00544	+	0.0289	0.259	2	G1c2,C2c1
ZBTB11	47	PPIA	0.000207	0.0705	+	0.0201	0.424	2	H2c1,C2c1
ZBTB11	47	PPIL1	0.000213	0.00427	+	0.0111	0.692	3	H1c1,H3c1,C1c1
ZBTB11	47	PSMG4	0.000325	0.0056	+	0.0508	0.0177	2	H2c1,G1c2
ZBTB11	47	SALL1	0.000306	0.00289	+	0.0306	0.208	1	H1c1
ZBTB11	47	SLC25A5	0.00024	0.0132	+	0.0549	0.00846	4	H2c1,G1c1,G1c2,C2c2
ZBTB11	47	SMCO4	0.000708	0.00295	+	0.0266	0.299	1	C1c2
ZBTB11	47	SNRPC	0.000186	0.0154	+	0.0165	0.537	3	H3c1,C2c1,C2c2
ZBTB11	47	TCTEX1D2	0.000236	0.00432	-	-0.0152	0.576	2	G1c1,G1c2
ZBTB11	47	TMSB4X	0.000379	0.0778	-	-0.0149	0.677	3	H2c1,G1c2,C1c1
ZBTB11	47	TTYH1	0.000264	0.0133	-	-0.0263	0.282	1	G1c1
ZBTB11	47	VGLL3	0.000167	0.0119	+	0.0177	0.538	2	H2c1,C2c1
ZBTB14	50	AAMDC	0.000141	0.00355	+	0.0487	0.038	1	C1c1
ZBTB14	50	ACOT13	0.00022	0.00795	+	0.0383	0.116	2	C1c1,C2c1
ZBTB14	50	BNIP3L	0.000267	0.00512	+	0.00927	0.74	1	C2c2
ZBTB14	50	C1D	0.000165	0.00267	+	0.0229	0.383	2	H1c1,C1c2
ZBTB14	50	CCT2	0.000144	0.00484	+	0.0211	0.436	2	H3c1,G1c1
ZBTB14	50	CENPW	0.000335	0.00894	+	0.0206	0.429	4	H3c1,G1c2,C1c2,C2c1
ZBTB14	50	CLDN7	0.000441	0.00702	+	0.0559	0.00988	4	H3c1,G1c2,C1c2,C2c2
ZBTB14	50	COX6C	0.000202	0.00833	-	-0.00893	0.795	3	H1c1,H2c1,G1c2
ZBTB14	50	EEF1AKMT1	0.0002	0.00365	+	0.0553	0.0112	2	H2c1,H3c1
ZBTB14	50	FAT4	0.000153	0.0127	-	-0.00515	0.884	2	H1c1,C2c2
ZBTB14	50	HOXB2	0.000159	0.00632	-	-0.0306	0.226	1	H2c1
ZBTB14	50	ID3	0.000544	0.00639	+	0.023	0.425	4	H1c1,H2c1,G1c2,C2c1
ZBTB14	50	ITGA6	0.000169	0.00951	+	0.0457	0.0435	1	C2c1
ZBTB14	50	JAG1	0.000161	0.01	+	0.00539	0.919	2	H1c1,G1c2
ZBTB14	50	MCM6	0.000836	0.00304	+	0.0424	0.0703	1	C1c1
ZBTB14	50	NDUFAF4	0.000286	0.00802	+	0.0388	0.0802	1	C2c2
ZBTB14	50	NLRP1	0.000177	0.00493	-	-0.0133	0.616	1	C1c1
ZBTB14	50	NRIP1	0.000761	0.0101	+	0.00357	0.91	2	C1c1,C1c2
ZBTB14	50	OAZ2	0.000251	0.0063	+	0.0316	0.193	2	H3c1,C2c2
ZBTB14	50	PAWR	0.000568	0.0104	+	0.0345	0.138	1	G1c2
ZBTB14	50	PAX6	0.000327	0.0361	-	-0.0329	0.159	1	H2c1
ZBTB14	50	PLAGL1	0.000189	0.00425	+	0.0175	0.555	2	C1c2,C2c1
ZBTB14	50	PLCH1	0.000293	0.00347	+	0.00775	0.828	2	H1c1,C1c2
ZBTB14	50	PMAIP1	0.000149	0.0202	+	0.0605	0.00491	2	H2c1,G1c1
ZBTB14	50	PODXL	0.000289	0.0384	+	0.039	0.0946	4	H2c1,H3c1,C1c1,C1c2
ZBTB14	50	POT1	0.000244	0.00487	+	0.0148	0.63	2	C1c1,C2c2
ZBTB14	50	PSMA5	0.000215	0.0113	+	0.0388	0.0616	1	C1c1
ZBTB14	50	PSMB4	0.000228	0.011	+	0.0565	0.00902	3	H3c1,G1c1,C1c2
ZBTB14	50	PYGO1	0.00014	0.00364	-	-0.0193	0.49	1	C2c1
ZBTB14	50	RANGRF	0.000188	0.00512	+	0.0426	0.0722	1	C1c2
ZBTB14	50	RCC2	0.000156	0.00727	+	0.0346	0.173	1	C2c1
ZBTB14	50	RFX4	0.000332	0.00976	-	-0.0111	0.676	2	H2c1,H3c1
ZBTB14	50	RHOU	0.000988	0.00385	-	-0.00466	0.94	3	H2c1,H3c1,G1c1
ZBTB14	50	RPA3	0.000369	0.0116	+	0.0323	0.188	2	G1c2,C2c2
ZBTB14	50	RPF2	0.000267	0.00455	+	0.0282	0.303	3	H2c1,G1c1,C2c1
ZBTB14	50	SLC25A1	0.000172	0.00334	+	0.005	0.857	1	G1c2
ZBTB14	50	SNRPA1	0.000186	0.00534	+	0.0133	0.698	2	H1c1,C1c1
ZBTB14	50	SRP19	0.000139	0.00382	+	0.00771	0.796	1	C2c1
ZBTB14	50	STOX1	0.00015	0.00352	-	-0.0141	0.654	1	H3c1
ZBTB14	50	TBCA	0.000207	0.0215	+	0.0321	0.18	2	H3c1,G1c1
ZBTB14	50	TCF4	0.000212	0.00307	+	0.0308	0.248	2	H2c1,C2c2
ZBTB14	50	TEAD1	0.000487	0.00293	+	0.00245	0.936	2	G1c2,C1c1
ZBTB14	50	TKT	0.000244	0.00536	+	0.0309	0.251	2	H3c1,G1c2
ZBTB14	50	TPM3	0.000187	0.00585	+	0.0125	0.732	2	G1c2,C2c1
ZBTB14	50	TUBA1B	0.000445	0.0136	-	-0.00693	0.843	2	G1c1,C2c2
ZBTB14	50	TUBB2B	0.000264	0.0169	-	-0.0169	0.537	2	H1c1,G1c1
ZBTB14	50	UQCC3	0.000165	0.0155	+	0.00182	0.964	4	H1c1,H3c1,G1c2,C2c1
ZBTB14	50	VASH2	0.000324	0.00179	+	0.0148	0.581	2	C2c1,C2c2
ZBTB14	50	ZNF462	0.000196	0.00239	+	0.0174	0.577	1	G1c1
ZBTB14	50	ZNF593	0.000342	0.00244	+	0.0564	0.0064	1	C1c2
ZBTB16	60	APOE	0.00246	1.02	-	-0.249	2.66e-51	5	H1c1,H2c1,H3c1,G1c1,C2c2
ZBTB16	60	ATP5MC3	0.00143	0.337	-	-0.201	4.41e-32	6	H1c1,H2c1,G1c1,G1c2,C2c1,C2c2
ZBTB16	60	BTF3	0.00148	0.248	-	-0.186	2.31e-27	5	H2c1,H3c1,G1c1,C1c1,C2c2
ZBTB16	60	CD24	0.00201	1.7	-	-0.236	4.47e-46	6	H1c1,H2c1,G1c2,C1c1,C1c2,C2c1
ZBTB16	60	CDH2	0.00121	0.569	+	0.216	1.7e-38	5	H1c1,H2c1,G1c1,C1c1,C2c2
ZBTB16	60	CFAP298	0.00124	0.123	-	-0.128	8.8e-14	1	G1c2
ZBTB16	60	CHCHD10	0.00197	0.24	-	-0.165	1.11e-20	3	H2c1,C1c1,C1c2
ZBTB16	60	CHCHD2	0.00114	0.512	-	-0.196	3.68e-29	4	H1c1,H2c1,C1c1,C2c2
ZBTB16	60	COX5B	0.002	0.27	-	-0.181	7.6e-26	2	G1c1,C2c2
ZBTB16	60	COX7C	0.00106	1.8	-	-0.264	7.9e-58	5	H1c1,H2c1,G1c1,C1c1,C2c2
ZBTB16	60	CRABP1	0.00502	1.54	+	0.218	4.78e-37	8	H1c1,H2c1,H3c1,G1c1,G1c2,C1c1,C1c2,C2c1
ZBTB16	60	CRIP1	0.00206	0.424	+	0.0594	0.000228	4	H1c1,H2c1,H3c1,G1c1
ZBTB16	60	DLK1	0.00101	0.128	+	0.0243	0.389	4	H2c1,G1c2,C1c1,C2c2
ZBTB16	60	DNMT3B	0.00156	1.39	-	-0.245	5e-49	6	H1c1,H2c1,G1c1,C1c1,C1c2,C2c1
ZBTB16	60	DPPA4	0.00202	0.596	-	-0.216	1.85e-37	4	H1c1,H2c1,G1c1,C2c2
ZBTB16	60	EIF1	0.00142	0.183	-	-0.194	3.78e-29	5	G1c1,G1c2,C1c1,C1c2,C2c2
ZBTB16	60	EPCAM	0.00397	0.816	-	-0.25	1e-51	5	H1c1,H2c1,G1c1,G1c2,C1c1
ZBTB16	60	EPHA7	0.00686	0.422	+	0.183	1.74e-28	5	H1c1,H2c1,H3c1,G1c1,G1c2
ZBTB16	60	FTL	0.00288	1.18	-	-0.219	2.09e-40	5	H1c1,H2c1,H3c1,G1c1,G1c2
ZBTB16	60	GJA1	0.00282	0.206	-	-0.151	1.6e-17	4	H2c1,G1c2,C1c1,C2c2
ZBTB16	60	HSPE1	0.00143	1.48	-	-0.241	1.36e-47	7	H1c1,H2c1,H3c1,G1c1,C1c1,C1c2,C2c2
ZBTB16	60	KRT18	0.00199	0.448	-	-0.206	3.45e-35	3	H1c1,H3c1,G1c1
ZBTB16	60	KRT19	0.00107	0.15	-	-0.166	3.28e-22	2	H1c1,C2c2
ZBTB16	60	LITAF	0.00102	0.144	-	-0.0854	5.6e-07	2	G1c2,C2c2
ZBTB16	60	MAP1B	0.00155	0.638	+	0.234	4.14e-44	7	H1c1,H2c1,G1c1,C1c1,C1c2,C2c1,C2c2
ZBTB16	60	MARCKS	0.00106	0.305	+	0.116	4.63e-11	6	H2c1,H3c1,G1c1,C1c1,C1c2,C2c1
ZBTB16	60	NAV1	0.00152	0.0985	+	0.119	6.04e-12	5	H1c1,H2c1,G1c1,G1c2,C1c2
ZBTB16	60	NDUFB4	0.00138	0.282	-	-0.175	7.25e-24	5	H1c1,H2c1,G1c1,C1c1,C2c1
ZBTB16	60	NME2	0.00284	0.492	-	-0.215	3.65e-38	6	H2c1,H3c1,G1c1,G1c2,C1c1,C2c2
ZBTB16	60	NOP10	0.00294	0.241	-	-0.188	9.24e-29	4	H1c1,H2c1,G1c1,G1c2
ZBTB16	60	NPM1	0.00132	0.298	-	-0.168	3.22e-23	3	H1c1,G1c1,C1c2
ZBTB16	60	NR2F1	0.00647	1.43	+	0.243	9.29e-49	8	H1c1,H2c1,H3c1,G1c1,G1c2,C1c2,C2c1,C2c2
ZBTB16	60	PAX6	0.00157	0.395	+	0.172	1.17e-24	4	H1c1,H2c1,G1c1,C1c2
ZBTB16	60	PEG10	0.00559	0.121	+	0.117	4.21e-11	3	H1c1,H2c1,C1c2
ZBTB16	60	PFDN4	0.00147	0.221	-	-0.201	6.3e-33	5	H1c1,H2c1,H3c1,C2c1,C2c2
ZBTB16	60	PFN1	0.0015	1.14	-	-0.234	2.71e-45	6	H3c1,G1c1,G1c2,C1c2,C2c1,C2c2
ZBTB16	60	PODXL	0.00122	0.487	-	-0.163	8.09e-23	5	H1c1,H2c1,H3c1,G1c2,C2c1
ZBTB16	60	POMP	0.00279	0.262	-	-0.16	1.01e-20	3	H2c1,G1c2,C2c2
ZBTB16	60	POU3F2	0.00259	0.508	+	0.206	1.13e-34	6	H1c1,H2c1,H3c1,G1c1,G1c2,C2c2
ZBTB16	60	POU5F1	0.0035	2.01	-	-0.281	1.31e-65	6	H1c1,H2c1,G1c2,C1c1,C2c1,C2c2
ZBTB16	60	PPIA	0.000977	0.499	-	-0.201	8.52e-33	4	H1c1,G1c2,C1c2,C2c1
ZBTB16	60	PRDX1	0.00101	0.767	-	-0.235	2.02e-45	6	H1c1,H2c1,H3c1,G1c1,C1c1,C2c2
ZBTB16	60	PRSS23	0.00244	0.13	+	0.156	6.17e-19	4	H2c1,C1c1,C1c2,C2c2
ZBTB16	60	PRTG	0.00812	2.91	+	0.326	1.01e-89	9	H1c1,H2c1,H3c1,G1c1,G1c2,C1c1,C1c2,C2c1,C2c2
ZBTB16	60	PTMA	0.00311	0.198	-	-0.178	1.16e-26	6	H1c1,H2c1,H3c1,G1c1,C1c2,C2c2
ZBTB16	60	PTN	0.00308	0.543	+	0.22	1.05e-38	7	H1c1,H2c1,H3c1,G1c1,G1c2,C1c2,C2c2
ZBTB16	60	RAN	0.00193	0.112	-	-0.14	4.17e-16	3	H2c1,H3c1,C2c2
ZBTB16	60	RBPMS	0.00151	0.171	-	-0.162	1.51e-21	5	H1c1,G1c1,G1c2,C1c2,C2c2
ZBTB16	60	S100A10	0.00142	1.02	-	-0.231	6.78e-43	7	H1c1,H3c1,G1c1,G1c2,C1c1,C1c2,C2c2
ZBTB16	60	SLIRP	0.00512	1.21	-	-0.241	1.54e-48	6	H1c1,H2c1,H3c1,G1c2,C1c1,C2c1
ZBTB16	60	SNRPE	0.00199	0.215	-	-0.136	1.4e-14	4	H1c1,H3c1,G1c1,G1c2
ZBTB16	60	SNRPN	0.00114	0.861	-	-0.22	5.95e-40	4	H1c1,G1c1,G1c2,C1c1
ZBTB16	60	SOX11	0.00134	0.127	+	0.151	3.51e-18	3	H2c1,G1c2,C2c2
ZBTB16	60	SPINT2	0.001	0.151	-	-0.176	1.54e-25	3	G1c1,G1c2,C1c2
ZBTB16	60	TARS	0.00128	0.138	-	-0.119	3.5e-12	2	H1c1,G1c2
ZBTB16	60	TLE4	0.00222	0.171	+	0.148	8.12e-18	3	H1c1,G1c2,C2c1
ZBTB16	60	TMSB10	0.00135	0.702	-	-0.198	1.1e-30	5	H2c1,G1c1,G1c2,C1c1,C2c2
ZBTB16	60	TTYH1	0.00109	0.138	+	0.185	3.47e-27	4	H1c1,G1c1,G1c2,C1c1
ZBTB16	60	TUBA1A	0.00109	0.665	+	0.181	2.02e-26	3	H1c1,H2c1,C1c2
ZBTB16	60	TXN	0.00303	1.25	-	-0.239	1.3e-46	6	H1c1,H2c1,G1c1,C1c2,C2c1,C2c2
ZBTB17	38	AIMP2	0.000184	0.0102	+	0.00934	0.841	1	C2c2
ZBTB17	38	ARF4	0.000607	0.00872	+	0.0203	0.446	1	G1c1
ZBTB17	38	ARPC3	0.000236	0.00542	-	-0.014	0.602	1	H2c1
ZBTB17	38	ATP5MC3	0.00024	0.0811	-	-0.032	0.16	2	G1c1,C2c2
ZBTB17	38	C4orf3	0.00111	0.00939	+	0.0132	0.694	1	C2c1
ZBTB17	38	CNPY2	0.000165	0.0178	+	0.0101	0.829	4	H3c1,C1c2,C2c1,C2c2
ZBTB17	38	COX7A2	0.000272	0.0705	-	-0.0332	0.105	1	H2c1
ZBTB17	38	CSRP2	0.000291	0.00886	+	0.0134	0.695	3	H2c1,H3c1,C2c2
ZBTB17	38	CXCL12	0.000427	0.0152	+	0.0384	0.111	2	H1c1,C1c1
ZBTB17	38	EIF4EBP1	0.000234	0.0322	-	-0.00927	0.711	3	H3c1,G1c1,C1c2
ZBTB17	38	EPCAM	0.000373	0.144	-	-0.0291	0.261	2	H2c1,C2c1
ZBTB17	38	FASN	0.000201	0.0072	-	-0.00225	0.942	6	H1c1,H3c1,G1c2,C1c1,C2c1,C2c2
ZBTB17	38	GAL	0.000623	0.0823	-	-0.00488	0.869	1	G1c1
ZBTB17	38	GCSH	0.000199	0.0306	-	-0.0262	0.27	2	H1c1,C2c2
ZBTB17	38	HMGN3	0.000915	0.0112	+	0.0287	0.276	3	H3c1,G1c1,C1c2
ZBTB17	38	LAPTM4B	0.000258	0.0249	-	-0.000538	0.971	3	H2c1,C1c2,C2c2
ZBTB17	38	LARP1	0.000329	0.0047	+	0.00851	0.842	3	C1c1,C2c1,C2c2
ZBTB17	38	LSM4	0.000181	0.00777	+	0.00432	0.927	1	C1c2
ZBTB17	38	MACROD1	0.000212	0.0104	-	-0.00716	0.817	1	H2c1
ZBTB17	38	MFGE8	0.000336	0.0317	-	-0.0112	0.757	1	C2c1
ZBTB17	38	MIF	0.000271	0.0843	+	0.00502	0.955	3	H1c1,C1c1,C1c2
ZBTB17	38	MSX2	0.000288	0.00395	+	0.0648	0.000804	2	G1c2,C2c1
ZBTB17	38	MYH10	0.00026	0.00292	+	0.0391	0.108	2	H3c1,C2c2
ZBTB17	38	NKX6-1	0.000181	0.00713	+	0.0142	0.606	2	H1c1,C2c2
ZBTB17	38	PAPLN	0.000179	0.00717	+	0.0145	0.617	2	H2c1,C1c2
ZBTB17	38	PHGDH	0.000163	0.0278	+	0.00439	0.975	2	H3c1,G1c2
ZBTB17	38	PRTG	0.000305	0.433	+	0.0436	0.0336	3	H2c1,G1c1,G1c2
ZBTB17	38	SEC61G	0.000198	0.104	+	0.0141	0.671	1	C2c1
ZBTB17	38	SESN3	0.000194	0.0178	+	0.0167	0.589	1	G1c1
ZBTB17	38	SLC39A14	0.000251	0.0088	+	0.00327	0.941	3	H1c1,H3c1,C2c1
ZBTB17	38	TAGLN2	0.000271	0.0072	+	0.00138	0.989	3	H3c1,G1c1,C2c1
ZBTB17	38	TBCA	0.000894	0.0803	+	0.0128	0.742	4	H1c1,H3c1,C2c1,C2c2
ZBTB17	38	TMEM97	0.000204	0.00704	+	0.0172	0.622	2	G1c1,C1c2
ZBTB17	38	TP53I11	0.000271	0.00733	-	-0.0211	0.423	2	G1c1,G1c2
ZBTB17	38	TUBA1C	0.000232	0.0386	-	-0.00106	0.966	2	H1c1,C1c2
ZBTB17	38	TUBA4A	0.000213	0.026	-	-0.0257	0.286	2	G1c2,C1c1
ZBTB17	38	UBE2C	0.000204	0.0101	+	0.00698	0.883	3	H3c1,G1c2,C2c2
ZBTB17	38	VIM	0.000247	0.216	+	0.00983	0.708	2	C1c1,C1c2
ZBTB18	45	AP1S2	0.000784	0.112	+	0.0355	0.137	2	H3c1,C1c1
ZBTB18	45	APOE	0.000628	0.322	-	-0.0394	0.0662	6	H1c1,H2c1,H3c1,G1c1,G1c2,C2c1
ZBTB18	45	C1orf61	0.000266	0.0291	+	0.0369	0.0981	1	H2c1
ZBTB18	45	CARHSP1	0.000807	0.0187	-	-0.0289	0.24	1	H3c1
ZBTB18	45	CLU	0.000364	0.028	-	-0.022	0.42	2	G1c1,C2c1
ZBTB18	45	CRABP1	0.000467	0.75	+	0.0619	0.00246	3	H2c1,H3c1,C1c1
ZBTB18	45	DIAPH2	0.000237	0.0293	-	-0.00905	0.81	2	G1c2,C2c2
ZBTB18	45	DPPA4	0.000369	0.221	+	0.00314	0.952	5	H2c1,H3c1,G1c2,C2c1,C2c2
ZBTB18	45	DTX4	0.000454	0.042	+	0.0327	0.187	1	H2c1
ZBTB18	45	EPHA7	0.000713	0.11	+	0.0431	0.0451	2	H3c1,G1c1
ZBTB18	45	HES6	0.00179	0.056	+	0.0797	7.1e-05	4	H2c1,H3c1,C1c1,C2c1
ZBTB18	45	HSPB1	0.000519	0.11	-	-0.0351	0.136	3	H2c1,G1c2,C2c2
ZBTB18	45	IGFBPL1	0.000833	0.0987	+	0.0495	0.019	3	H3c1,G1c1,G1c2
ZBTB18	45	IRX3	0.000256	0.0258	+	0.0741	0.000148	1	H2c1
ZBTB18	45	MAP1B	0.000234	0.319	+	0.0598	0.00393	2	H2c1,G1c1
ZBTB18	45	MDK	0.000387	0.127	+	0.0366	0.123	3	H3c1,G1c1,C1c2
ZBTB18	45	MMRN1	0.000808	0.0393	+	0.053	0.00903	2	G1c1,C1c2
ZBTB18	45	MT1X	0.000621	0.0214	-	-0.0409	0.088	2	G1c2,C1c1
ZBTB18	45	MUSTN1	0.000338	0.179	+	0.0982	6.7e-08	4	H1c1,H2c1,H3c1,G1c2
ZBTB18	45	NRIP1	0.00025	0.0439	+	0.043	0.0641	2	G1c1,G1c2
ZBTB18	45	PAX6	0.000588	0.162	+	0.0624	0.00263	3	H1c1,H2c1,C1c1
ZBTB18	45	PHC1	0.000288	0.0567	-	-0.0135	0.696	2	H2c1,G1c1
ZBTB18	45	POU3F2	0.00129	0.24	+	0.0667	0.000712	3	H2c1,G1c1,C2c2
ZBTB18	45	PPIA	0.000407	0.131	-	-0.055	0.0109	3	G1c1,G1c2,C2c1
ZBTB18	45	PRDX1	0.000839	0.214	-	-0.0547	0.00935	3	H1c1,H2c1,C2c2
ZBTB18	45	PSMD7	0.000258	0.0175	+	0.013	0.729	5	H1c1,H2c1,H3c1,G1c1,C2c2
ZBTB18	45	RBIS	0.000299	0.0234	-	-0.00995	0.781	2	C1c1,C2c2
ZBTB18	45	RBP1	0.000691	0.0723	+	0.0219	0.462	2	H3c1,C2c1
ZBTB18	45	RBPMS	0.00151	0.0712	-	-0.0575	0.00746	4	H2c1,H3c1,C1c1,C1c2
ZBTB18	45	SCN3A	0.000356	0.0367	+	0.0387	0.112	1	C1c1
ZBTB18	45	SH3BGRL3	0.00065	0.102	+	0.0324	0.213	1	H3c1
ZBTB18	45	SOX11	0.000414	0.0507	+	0.0397	0.0958	4	H1c1,H3c1,G1c1,C1c2
ZBTB18	45	STMN2	0.000369	0.21	+	0.0522	0.015	2	H2c1,H3c1
ZBTB18	45	TAGLN3	0.000242	0.0414	+	0.0336	0.144	2	H2c1,H3c1
ZBTB18	45	TDRP	0.000256	0.0358	+	0.012	0.685	1	C2c2
ZBTB18	45	TMA7	0.000319	0.11	-	-0.0137	0.651	2	C1c1,C1c2
ZBTB18	45	TPBG	0.00026	0.0546	+	0.0139	0.727	2	H1c1,G1c1
ZBTB18	45	TRMT112	0.00027	0.122	-	-0.0322	0.14	5	H1c1,H2c1,G1c1,C1c2,C2c2
ZBTB18	45	TUBA1A	0.00109	0.335	+	0.0428	0.0487	3	H2c1,H3c1,G1c2
ZBTB18	45	TUBA4A	0.000333	0.0286	+	0.0299	0.234	2	H3c1,C1c1
ZBTB18	45	TUBB2B	0.00032	0.123	+	0.0593	0.00388	2	H2c1,G1c1
ZBTB18	45	TUBB3	0.000598	0.158	+	0.061	0.00269	1	H3c1
ZBTB18	45	TXN	0.000363	0.33	-	-0.0466	0.0265	4	H2c1,H3c1,C1c2,C2c2
ZBTB18	45	UQCRB	0.000652	0.0279	-	-0.0243	0.327	1	G1c1
ZBTB18	45	VIM	0.000354	0.504	+	0.0219	0.415	3	H2c1,G1c1,C2c2
ZBTB2	52	ABRACL	0.000229	0.00605	-	-0.00423	0.919	2	G1c1,C2c2
ZBTB2	52	ACLY	0.000231	0.00274	+	0.025	0.387	1	C1c1
ZBTB2	52	APOC1	0.000423	0.00932	+	0.0708	0.000389	2	H1c1,C2c1
ZBTB2	52	ARL2	0.000243	0.00874	+	0.0378	0.11	1	C1c2
ZBTB2	52	BOD1L1	0.000257	0.00496	+	0.0192	0.554	1	C2c2
ZBTB2	52	C4orf48	0.00111	0.0249	-	-0.0585	0.0044	2	H2c1,C2c2
ZBTB2	52	C9orf135	0.000166	0.00385	+	0.0165	0.44	2	H1c1,H2c1
ZBTB2	52	CALM1	0.00081	0.0124	+	0.0233	0.414	1	G1c1
ZBTB2	52	CCT2	0.000181	0.00503	+	0.0234	0.396	1	C1c1
ZBTB2	52	CKAP2	0.00103	0.0115	+	0.0174	0.59	2	H1c1,G1c1
ZBTB2	52	CNTN2	0.000203	0.00526	+	0.000259	0.961	3	H2c1,G1c1,C1c1
ZBTB2	52	COA6	0.000404	0.00498	+	0.00406	0.873	1	H2c1
ZBTB2	52	CXADR	0.000178	0.00647	+	0.0208	0.449	3	H1c1,H2c1,C2c1
ZBTB2	52	EIF5A	0.000873	0.0155	+	0.0766	4.63e-05	2	H1c1,H3c1
ZBTB2	52	EPHA7	0.000527	0.0256	-	-0.04	0.0791	2	H2c1,G1c2
ZBTB2	52	ERH	0.000538	0.0259	+	0.014	0.66	2	C1c2,C2c1
ZBTB2	52	ETF1	0.000357	0.00485	+	0.0357	0.12	2	G1c2,C2c2
ZBTB2	52	GAS1	0.000198	0.00335	-	-0.0187	0.508	2	H3c1,C1c1
ZBTB2	52	GPC3	0.000198	0.004	-	-0.0225	0.419	1	C2c2
ZBTB2	52	GSTO1	0.000289	0.0179	+	0.0499	0.0205	3	H1c1,H3c1,G1c1
ZBTB2	52	ID1	0.00086	0.0113	+	0.021	0.476	3	H1c1,C2c1,C2c2
ZBTB2	52	ID3	0.000162	0.0135	+	0.0119	0.724	1	C1c2
ZBTB2	52	IRX2	0.000578	0.00402	+	0.0158	0.651	1	H2c1
ZBTB2	52	ITM2B	0.000273	0.00416	+	0.0269	0.306	1	G1c1
ZBTB2	52	JAM3	0.000228	0.00335	-	-0.0286	0.25	3	H1c1,H3c1,C1c2
ZBTB2	52	LMO3	0.000444	0.00464	-	-0.0164	0.582	3	H1c1,G1c1,C2c1
ZBTB2	52	LSM5	0.00042	0.00802	+	0.0302	0.194	1	H1c1
ZBTB2	52	MICOS10	0.000282	0.0192	+	0.0313	0.197	1	H2c1
ZBTB2	52	MID1	0.000227	0.00463	+	0.0112	0.743	1	C1c2
ZBTB2	52	MZT2B	0.000218	0.00267	+	0.0283	0.275	1	H2c1
ZBTB2	52	NDUFAB1	0.000284	0.02	+	0.013	0.672	2	G1c1,C1c1
ZBTB2	52	NKX6-2	0.000198	0.0134	-	-0.0165	0.644	1	C2c1
ZBTB2	52	NSD3	0.000172	0.00439	-	-0.0065	0.876	1	C2c2
ZBTB2	52	PCDH8	0.000418	0.0101	-	-0.0385	0.0934	1	C1c2
ZBTB2	52	PGAM1	0.000366	0.0194	+	0.0506	0.0236	2	C2c1,C2c2
ZBTB2	52	PHB	0.0003	0.0162	+	0.0428	0.0612	2	G1c2,C2c1
ZBTB2	52	PKM	0.000223	0.00395	+	0.0385	0.114	6	H1c1,H2c1,G1c1,G1c2,C1c1,C1c2
ZBTB2	52	PLAGL1	0.000434	0.00649	-	-0.0248	0.299	2	H1c1,C1c2
ZBTB2	52	POLR2H	0.000394	0.00324	+	0.0347	0.166	2	H1c1,C1c1
ZBTB2	52	PPIAL4D	0.000164	0.0165	-	-0.00141	0.937	3	C1c1,C2c1,C2c2
ZBTB2	52	PPIAL4F	0.00028	0.0375	+	0.0335	0.181	2	C1c1,C2c1
ZBTB2	52	RBIS	0.000189	0.00862	+	0.0603	0.00705	2	H2c1,C1c1
ZBTB2	52	SESN3	0.000215	0.00977	+	0.00913	0.738	3	H2c1,G1c1,G1c2
ZBTB2	52	SLC5A3	0.000162	0.00465	-	-0.0225	0.367	3	H3c1,G1c1,G1c2
ZBTB2	52	SLC7A3	0.000344	0.00693	+	0.052	0.0147	1	C1c2
ZBTB2	52	SNRPD2	0.000171	0.0312	-	-0.00453	0.889	3	G1c1,C1c1,C2c2
ZBTB2	52	SREK1IP1	0.000235	0.00616	+	0.0646	0.00104	3	H1c1,H2c1,G1c1
ZBTB2	52	SRM	0.000161	0.00634	+	0.0378	0.113	1	C2c2
ZBTB2	52	TMEM205	0.000203	0.00856	+	0.0452	0.0401	1	C1c1
ZBTB2	52	TOP2A	0.000188	0.0125	+	0.0114	0.789	2	H1c1,C1c2
ZBTB2	52	TRMT112	0.000395	0.0444	+	0.047	0.0374	2	H2c1,C1c1
ZBTB2	52	TSTD1	0.000376	0.0134	+	0.0269	0.278	1	C1c2
ZBTB20	41	ATIC	0.000345	0.00991	-	-0.0287	0.274	2	C1c1,C1c2
ZBTB20	41	ATP5F1B	0.000387	0.0151	-	-0.0583	0.0061	2	G1c1,C1c2
ZBTB20	41	B3GNT7	0.000213	0.00444	-	-0.00301	0.997	1	G1c2
ZBTB20	41	BOLA2B	0.000243	0.0407	-	-0.0217	0.452	3	H3c1,G1c1,C1c2
ZBTB20	41	CCT8	0.00163	0.0133	-	-0.0519	0.0181	1	H3c1
ZBTB20	41	CDH11	0.000439	0.021	+	0.0494	0.0357	4	H1c1,H3c1,C1c1,C1c2
ZBTB20	41	CKB	0.000346	0.0959	+	0.0609	0.00553	1	C1c2
ZBTB20	41	CLDN6	0.00023	0.0679	-	-0.0572	0.00844	4	H2c1,C1c2,C2c1,C2c2
ZBTB20	41	CXCR4	0.000259	0.00795	+	0.0243	0.353	1	H2c1
ZBTB20	41	CYP2S1	0.000412	0.0121	-	-0.0285	0.26	2	H2c1,C2c1
ZBTB20	41	DACH1	0.000296	0.021	+	0.0623	0.00162	2	H2c1,C1c2
ZBTB20	41	DCN	0.000479	0.0672	+	0.04	0.106	2	C1c1,C2c2
ZBTB20	41	DCX	0.000562	0.021	+	0.0523	0.0304	1	C1c1
ZBTB20	41	DDX6	0.000216	0.00598	+	0.0397	0.12	2	H3c1,C2c1
ZBTB20	41	EPHA7	0.000612	0.0893	+	0.0643	0.00182	4	H1c1,H3c1,G1c1,G1c2
ZBTB20	41	ERBB2	0.000212	0.00662	-	-0.0152	0.674	4	H1c1,H2c1,G1c1,C1c2
ZBTB20	41	FABP7	0.000205	0.113	+	0.067	0.0015	1	C2c2
ZBTB20	41	FAM162A	0.000665	0.0121	-	-0.0194	0.499	2	H1c1,C2c2
ZBTB20	41	GPM6A	0.000218	0.0115	+	0.0577	0.0038	3	H1c1,G1c1,C1c1
ZBTB20	41	HES6	0.000325	0.0168	+	0.0543	0.0121	2	H1c1,C2c2
ZBTB20	41	MDK	0.000269	0.0771	+	0.016	0.537	5	G1c1,G1c2,C1c1,C2c1,C2c2
ZBTB20	41	NEDD8	0.000518	0.0203	-	-0.0103	0.801	2	G1c1,C1c1
ZBTB20	41	NR2F1	0.000288	0.29	+	0.0955	5.32e-07	3	C1c1,C2c1,C2c2
ZBTB20	41	ONECUT2	0.00236	0.026	+	0.0737	0.000248	4	H1c1,H2c1,G1c1,C1c1
ZBTB20	41	PAM16	0.000221	0.00661	-	-0.0327	0.213	1	C2c1
ZBTB20	41	PET100	0.000276	0.0118	-	-0.00514	0.941	2	H1c1,G1c2
ZBTB20	41	PPIA	0.000224	0.085	-	-0.056	0.0114	4	H1c1,C1c2,C2c1,C2c2
ZBTB20	41	RABGAP1L	0.00133	0.0139	+	0.0255	0.31	4	G1c1,C1c1,C1c2,C2c2
ZBTB20	41	RBX1	0.000531	0.0178	-	-0.0298	0.222	2	H1c1,C2c2
ZBTB20	41	REXO2	0.000211	0.00993	-	-0.0329	0.184	1	C2c2
ZBTB20	41	RPA3	0.000601	0.0475	-	-0.0584	0.00874	1	C1c1
ZBTB20	41	SERF2	0.000364	0.0491	-	-0.0508	0.0285	2	H1c1,C1c1
ZBTB20	41	SOX1	0.000246	0.0344	+	0.0195	0.424	2	H2c1,C1c2
ZBTB20	41	SPINT2	0.00061	0.0191	-	-0.0223	0.386	2	H2c1,C2c2
ZBTB20	41	SSBP1	0.000238	0.019	-	-0.0528	0.0201	4	H1c1,G1c1,G1c2,C1c2
ZBTB20	41	SUB1	0.000251	0.0199	-	-0.0635	0.00387	2	H3c1,C2c2
ZBTB20	41	TMEM14B	0.000445	0.00934	-	-0.0685	0.00098	2	G1c1,C1c1
ZBTB20	41	TMEM97	0.000219	0.00679	+	0.0112	0.687	2	G1c1,C2c2
ZBTB20	41	TTYH1	0.000316	0.0432	+	0.0586	0.00809	2	G1c2,C1c2
ZBTB20	41	TXNDC17	0.000673	0.0308	-	-0.0368	0.149	3	G1c1,G1c2,C1c1
ZBTB20	41	UQCRH	0.000938	0.116	-	-0.061	0.00439	1	C1c1
ZBTB21	46	ACAA2	0.000453	0.00477	+	0.0456	0.0369	1	G1c1
ZBTB21	46	BAZ1A	0.00247	0.00575	-	-0.00186	0.988	2	H2c1,C2c2
ZBTB21	46	CIAO2A	0.000422	0.00409	+	0.0281	0.291	2	C1c1,C2c1
ZBTB21	46	COL1A2	0.000193	0.0129	-	-0.00835	0.835	2	G1c2,C1c1
ZBTB21	46	COX6C	0.000168	0.00866	+	0.00134	0.972	2	H1c1,H3c1
ZBTB21	46	CUZD1	0.000177	0.00432	+	0.0263	0.357	1	C1c2
ZBTB21	46	CYCS	0.000323	0.023	+	0.0531	0.0125	3	H1c1,H2c1,C2c2
ZBTB21	46	CYP51A1	0.00017	0.00558	+	0.0751	0.000101	2	H2c1,G1c1
ZBTB21	46	DCUN1D5	0.00026	0.00573	+	0.0287	0.241	3	H2c1,G1c2,C2c2
ZBTB21	46	EIF2S2	0.000177	0.0228	+	0.0455	0.0364	3	H2c1,G1c1,C2c1
ZBTB21	46	FDFT1	0.000272	0.0196	+	0.0555	0.0065	3	H1c1,H2c1,C1c2
ZBTB21	46	GMNN	0.000445	0.00367	+	0.0482	0.0336	2	H2c1,C1c2
ZBTB21	46	ID1	0.000543	0.0177	+	0.018	0.544	2	H3c1,G1c2
ZBTB21	46	ITM2C	0.000225	0.0188	+	0.0233	0.395	4	H1c1,H2c1,C2c1,C2c2
ZBTB21	46	LRIG1	0.00035	0.00337	+	0.0146	0.658	1	H3c1
ZBTB21	46	LRP2	0.000216	0.00895	+	0.0147	0.644	4	H1c1,H2c1,G1c1,C2c2
ZBTB21	46	LSM7	0.000193	0.0188	-	-0.0127	0.691	3	H1c1,C1c2,C2c1
ZBTB21	46	MGST3	0.00043	0.00788	+	0.0449	0.063	1	C2c2
ZBTB21	46	MIF	0.000415	0.0679	+	0.0216	0.418	1	H1c1
ZBTB21	46	MTUS1	0.000167	0.00541	-	-0.0451	0.0376	2	G1c1,C2c2
ZBTB21	46	NDUFA11	0.000208	0.0112	+	0.00296	0.98	1	H1c1
ZBTB21	46	NDUFS4	0.000229	0.00887	+	0.0377	0.108	2	C2c1,C2c2
ZBTB21	46	NQO1	0.000386	0.0171	+	0.0255	0.338	4	H2c1,H3c1,G1c2,C2c2
ZBTB21	46	PALLD	0.000183	0.00468	+	0.0202	0.468	2	H1c1,C1c1
ZBTB21	46	PFN1	0.000161	0.107	+	0.0563	0.00788	4	H2c1,G1c2,C1c1,C2c1
ZBTB21	46	PHB	0.00049	0.0212	+	0.0425	0.0621	3	H2c1,C1c1,C1c2
ZBTB21	46	PHIP	0.000175	0.00777	+	0.0322	0.172	2	H1c1,H3c1
ZBTB21	46	PLCH1	0.00102	0.0048	+	0.00087	0.988	1	H1c1
ZBTB21	46	POLR2H	0.000469	0.0064	+	0.0386	0.0775	3	G1c2,C2c1,C2c2
ZBTB21	46	PSMB4	0.00022	0.0167	+	0.0175	0.599	3	H1c1,G1c2,C1c1
ZBTB21	46	PSMB7	0.000732	0.0104	+	0.0141	0.626	2	G1c2,C1c1
ZBTB21	46	PTRH2	0.000181	0.0063	+	0.0298	0.253	2	C1c1,C2c1
ZBTB21	46	RBPMS2	0.000217	0.0182	+	0.055	0.00671	1	H2c1
ZBTB21	46	RPA3	0.000941	0.0155	+	0.0666	0.000884	3	H1c1,H3c1,C2c2
ZBTB21	46	SERPINB6	0.000349	0.03	+	0.0383	0.101	1	G1c2
ZBTB21	46	SFRP1	0.000182	0.00884	+	0.0475	0.0237	2	H3c1,G1c2
ZBTB21	46	SMOC1	0.000253	0.00695	-	-0.0232	0.33	1	G1c1
ZBTB21	46	SNURF	0.000282	0.00581	+	0.0234	0.351	2	H3c1,C2c1
ZBTB21	46	SOD1	0.000175	0.0168	-	-0.00448	0.933	1	C1c1
ZBTB21	46	SOX4	0.000489	0.0133	-	-0.0239	0.418	2	H1c1,C2c2
ZBTB21	46	STK26	0.000219	0.00291	+	0.0693	0.000272	3	H3c1,G1c1,C1c1
ZBTB21	46	TBL1XR1	0.000653	0.0052	-	-0.00967	0.771	1	C2c1
ZBTB21	46	TGFBI	0.000174	0.0158	+	0.00291	0.905	2	G1c1,C2c1
ZBTB21	46	TMEM167A	0.000192	0.00935	+	0.0393	0.0836	3	G1c1,C1c1,C1c2
ZBTB21	46	TRIP6	0.000188	0.00456	+	0.0171	0.592	2	H1c1,H2c1
ZBTB21	46	ZNRD2	0.000196	0.0181	+	0.0542	0.0118	1	H1c1
ZBTB22	54	APOC1	0.000188	0.0127	+	0.0324	0.175	2	G1c2,C1c2
ZBTB22	54	ATP6V0B	0.00015	0.00376	-	-0.0153	0.592	3	H2c1,G1c1,C2c1
ZBTB22	54	C12orf75	0.000151	0.0278	+	0.0102	0.766	2	H2c1,G1c1
ZBTB22	54	COX7A2	0.000236	0.0489	+	0.00181	0.961	4	H1c1,H2c1,C1c1,C1c2
ZBTB22	54	CPE	0.000171	0.00511	+	0.00665	0.86	1	C2c2
ZBTB22	54	CRABP2	0.000144	0.0132	+	0.0252	0.377	2	G1c2,C1c1
ZBTB22	54	CYCS	0.000238	0.0289	-	-0.00385	0.884	1	G1c2
ZBTB22	54	DDT	0.000324	0.0498	+	0.0219	0.449	2	G1c1,C1c1
ZBTB22	54	DPYSL5	0.000194	0.0239	+	0.00249	0.936	3	H1c1,H3c1,C1c2
ZBTB22	54	DYNLRB1	0.000407	0.0081	+	0.028	0.283	1	C1c1
ZBTB22	54	FOXO1	0.000189	0.00719	+	0.00469	0.877	1	H3c1
ZBTB22	54	FXYD5	0.000151	0.0121	-	-0.0223	0.388	3	H3c1,G1c1,C1c2
ZBTB22	54	GLI3	0.00029	0.00922	-	-0.0168	0.602	1	C1c2
ZBTB22	54	GREB1L	0.000189	0.0293	+	0.0206	0.438	1	G1c2
ZBTB22	54	HEBP2	0.000177	0.00611	+	0.0192	0.516	1	G1c2
ZBTB22	54	HIKESHI	0.000199	0.0125	-	-0.0254	0.324	2	H3c1,C2c2
ZBTB22	54	HMGA2	0.000286	0.0401	+	0.0184	0.511	2	C1c1,C2c2
ZBTB22	54	HNRNPA1	0.000173	0.0105	-	-0.0141	0.694	3	H2c1,C1c2,C2c2
ZBTB22	54	HSPB1	0.000164	0.0318	+	0.0168	0.543	2	H3c1,C2c2
ZBTB22	54	IGDCC3	0.000148	0.0203	+	0.0168	0.52	3	H1c1,G1c2,C1c1
ZBTB22	54	IGFBP2	0.000192	0.0105	+	0.0416	0.0577	3	H1c1,H2c1,H3c1
ZBTB22	54	LGALS1	0.000217	0.00867	+	0.00933	0.731	2	H3c1,G1c2
ZBTB22	54	MAGOH	0.000248	0.00902	-	-0.0164	0.553	2	G1c2,C2c2
ZBTB22	54	MEIS1	0.000149	0.0179	+	0.0392	0.0921	2	H2c1,C2c2
ZBTB22	54	MFGE8	0.000223	0.0181	+	0.0291	0.248	2	G1c1,C2c2
ZBTB22	54	MTHFD2	0.000203	0.0196	-	-0.0114	0.65	1	G1c1
ZBTB22	54	NDUFAF4	0.000136	0.0185	-	-0.00479	0.845	1	G1c1
ZBTB22	54	NELL2	0.000208	0.0082	+	0.00748	0.815	3	H2c1,G1c2,C1c1
ZBTB22	54	NRIP1	0.00041	0.0215	+	0.0118	0.698	2	H1c1,H3c1
ZBTB22	54	PALLD	0.000221	0.0105	-	-0.00581	0.88	1	H3c1
ZBTB22	54	PAPLN	0.000174	0.00508	+	0.0124	0.716	2	H2c1,C2c2
ZBTB22	54	PCDH19	0.000187	0.00615	+	0.0158	0.621	1	C2c2
ZBTB22	54	PIAS1	0.000628	0.00872	+	0.0124	0.698	1	C2c1
ZBTB22	54	PIK3R1	0.000158	0.00624	+	0.0169	0.544	2	G1c2,C1c2
ZBTB22	54	PLP1	0.000208	0.0151	+	0.0096	0.799	2	H2c1,G1c1
ZBTB22	54	POLR2K	0.000192	0.00559	-	-0.00329	0.89	1	C1c2
ZBTB22	54	PSMA3	0.000261	0.0269	-	-0.000594	0.998	2	C1c2,C2c2
ZBTB22	54	PSMA4	0.000171	0.0051	-	-0.0128	0.721	1	H3c1
ZBTB22	54	RABAC1	0.000737	0.0103	+	0.0175	0.565	2	H2c1,G1c1
ZBTB22	54	RBPMS2	0.000198	0.0141	-	-0.00766	0.833	2	H2c1,C1c2
ZBTB22	54	RHEB	0.00033	0.00737	-	-0.0345	0.16	2	G1c2,C1c2
ZBTB22	54	ROMO1	0.00019	0.0224	-	-0.00361	0.895	2	H1c1,C1c1
ZBTB22	54	SERPINB6	0.000157	0.0847	+	0.000731	0.975	5	H2c1,H3c1,G1c2,C2c1,C2c2
ZBTB22	54	SLC25A39	0.0003	0.0103	+	0.0125	0.749	3	H3c1,G1c2,C2c2
ZBTB22	54	SOX1	0.000375	0.0392	-	-0.00263	0.953	2	H2c1,C2c2
ZBTB22	54	SOX3	0.000157	0.0192	+	0.00955	0.808	1	C2c2
ZBTB22	54	SYNE2	0.000366	0.0133	+	0.033	0.179	2	H1c1,C1c2
ZBTB22	54	TAGLN	0.000156	0.0269	+	0.0258	0.358	2	G1c1,G1c2
ZBTB22	54	TDGF1	0.000245	0.111	-	-0.00616	0.826	4	G1c1,C1c1,C1c2,C2c2
ZBTB22	54	TEAD1	0.000144	0.00427	+	0.000469	0.976	1	G1c1
ZBTB22	54	TOMM5	0.000193	0.0291	+	0.00983	0.742	5	H2c1,H3c1,G1c1,G1c2,C1c2
ZBTB22	54	TSTD1	0.000303	0.0143	+	0.0299	0.27	2	G1c2,C2c1
ZBTB22	54	UQCRFS1	0.000175	0.0116	+	0.0119	0.681	3	H2c1,G1c2,C2c2
ZBTB22	54	ZNF229	0.000312	0.0118	+	0.0173	0.542	3	H3c1,C1c2,C2c1
ZBTB24	42	ADGRV1	0.000164	0.0137	+	0.0155	0.598	1	G1c2
ZBTB24	42	APOC1	0.000143	0.0321	+	0.0465	0.0373	3	H2c1,C2c1,C2c2
ZBTB24	42	ATP5PO	0.000435	0.0225	+	0.0378	0.106	1	G1c2
ZBTB24	42	CARHSP1	0.000175	0.0068	+	0.0362	0.127	2	G1c1,C2c1
ZBTB24	42	CDH2	0.000146	0.118	-	-0.0374	0.0894	2	C1c1,C2c2
ZBTB24	42	CISD2	0.00017	0.019	+	0.0511	0.0187	2	H2c1,C2c2
ZBTB24	42	COX6A1	0.00018	0.0972	+	0.0298	0.216	1	C2c2
ZBTB24	42	COX7A2	0.00022	0.074	+	0.0169	0.556	1	C2c2
ZBTB24	42	CXADR	0.000219	0.00895	+	0.0404	0.0589	2	H2c1,C1c2
ZBTB24	42	DCX	0.000147	0.00964	-	-0.0263	0.31	4	H2c1,H3c1,C1c1,C2c2
ZBTB24	42	ERH	0.000581	0.0339	+	0.00593	0.864	1	H2c1
ZBTB24	42	FLT1	0.000175	0.00648	+	0.066	0.00126	2	C1c2,C2c2
ZBTB24	42	FZD7	0.000163	0.0173	+	0.056	0.00699	4	H1c1,H3c1,G1c1,C2c1
ZBTB24	42	GAPDH	0.000168	0.0766	+	0.0511	0.0173	2	C1c2,C2c1
ZBTB24	42	GLI3	0.000299	0.0134	-	-0.0242	0.344	1	C2c1
ZBTB24	42	GSTP1	0.000862	0.0934	+	0.059	0.00404	2	H3c1,G1c2
ZBTB24	42	HMGA2	0.000164	0.0734	-	-0.00412	0.899	1	C2c2
ZBTB24	42	HSPA9	0.000338	0.0202	+	0.0579	0.00742	1	H3c1
ZBTB24	42	HSPB1	0.000139	0.0431	+	0.0438	0.0623	3	C1c1,C1c2,C2c2
ZBTB24	42	ID2	0.000295	0.0201	+	0.0176	0.598	4	H1c1,H3c1,C1c1,C2c2
ZBTB24	42	LAPTM4B	0.000571	0.021	+	0.0258	0.281	1	G1c2
ZBTB24	42	MUSTN1	0.000151	0.0861	-	-0.0116	0.592	2	H3c1,C2c2
ZBTB24	42	NDUFS5	0.000144	0.111	+	0.0425	0.0715	1	G1c1
ZBTB24	42	NDUFS6	0.000272	0.0315	-	-0.00368	0.89	1	G1c1
ZBTB24	42	NME2	0.000268	0.12	+	0.0382	0.135	5	H1c1,H3c1,G1c2,C1c1,C1c2
ZBTB24	42	NQO1	0.000157	0.0215	-	-0.00289	0.967	1	G1c2
ZBTB24	42	NR2F1	0.000297	0.365	-	-0.12	4.99e-11	4	H2c1,H3c1,C1c1,C2c1
ZBTB24	42	NUDC	0.000219	0.00978	+	0.0311	0.222	1	H3c1
ZBTB24	42	POLR2K	0.000165	0.00707	+	0.0404	0.0848	1	C2c2
ZBTB24	42	POU3F2	0.000142	0.175	-	-0.0504	0.0186	3	H3c1,C1c2,C2c2
ZBTB24	42	PRSS8	0.000184	0.0141	+	0.0305	0.261	1	C2c2
ZBTB24	42	PTN	0.000616	0.163	-	-0.00678	0.783	2	H1c1,C2c2
ZBTB24	42	RFX4	0.000622	0.0437	-	-0.0165	0.487	1	C2c2
ZBTB24	42	S100A10	0.000278	0.299	+	0.047	0.0276	1	C2c2
ZBTB24	42	SELENOP	0.000606	0.0132	+	0.0523	0.0133	2	G1c2,C1c2
ZBTB24	42	SELENOW	0.000138	0.0452	+	0.0538	0.0126	3	H1c1,H3c1,C1c1
ZBTB24	42	SPP1	0.000166	0.295	+	0.0691	0.000706	2	G1c1,C2c2
ZBTB24	42	TDRP	0.000141	0.0235	+	0.0604	0.00447	2	G1c2,C2c1
ZBTB24	42	TIMP1	0.000184	0.0183	+	0.0343	0.141	2	G1c1,C1c2
ZBTB24	42	VGLL3	0.000157	0.0254	+	0.0374	0.141	2	H1c1,H2c1
ZBTB24	42	ZEB2	0.000333	0.0397	+	0.0121	0.707	1	C2c2
ZBTB24	42	ZIC1	0.000185	0.0243	-	-0.0326	0.203	2	G1c2,C1c2
ZBTB26	58	ATP5F1E	0.00018	0.0155	+	0.0197	0.41	2	H3c1,C2c1
ZBTB26	58	C4orf48	0.00023	0.0144	+	0.0463	0.0399	3	H1c1,H3c1,C2c2
ZBTB26	58	CBX3	0.00018	0.00813	-	-0.000258	0.935	1	H3c1
ZBTB26	58	CCDC58	0.000148	0.00529	+	0.0186	0.458	1	G1c1
ZBTB26	58	CDON	0.000225	0.00479	+	0.0273	0.261	1	G1c1
ZBTB26	58	DIAPH2	0.000162	0.0186	-	-0.00341	0.975	1	G1c2
ZBTB26	58	DMD	0.000144	0.00436	+	0.0224	0.381	1	H3c1
ZBTB26	58	DSG2	0.000548	0.0104	+	0.00225	0.902	2	H1c1,C1c1
ZBTB26	58	EIF5A	0.000273	0.0091	+	0.0103	0.755	1	G1c2
ZBTB26	58	FGFR1	0.000369	0.00921	+	0.00437	0.949	4	H1c1,H2c1,C2c1,C2c2
ZBTB26	58	FST	0.000147	0.00958	-	-0.0243	0.374	1	C2c1
ZBTB26	58	FXYD5	0.000148	0.00935	-	-0.0208	0.478	1	H3c1
ZBTB26	58	GNL2	0.000373	0.00229	+	0.00881	0.806	1	H2c1
ZBTB26	58	HES1	0.000267	0.011	+	0.0161	0.622	2	C1c1,C2c2
ZBTB26	58	HSPA8	0.000297	0.0271	-	-0.0111	0.703	1	G1c2
ZBTB26	58	IGFBP2	0.000166	0.0068	+	0.0283	0.28	1	C2c2
ZBTB26	58	LMO3	0.000348	0.00821	-	-0.0103	0.771	2	H1c1,C1c2
ZBTB26	58	LSR	0.000214	0.00527	+	0.0181	0.479	1	H2c1
ZBTB26	58	MAL2	0.000175	0.0148	-	-0.0301	0.226	2	H1c1,C1c2
ZBTB26	58	MEA1	0.000509	0.00484	-	-0.00341	0.894	1	H3c1
ZBTB26	58	MPC2	0.000247	0.00579	-	-0.00876	0.819	1	C2c2
ZBTB26	58	MSMO1	0.000178	0.00352	+	0.00592	0.942	1	H1c1
ZBTB26	58	MT1H	0.000152	0.00373	+	0.00435	0.842	1	H1c1
ZBTB26	58	NARS	0.000209	0.00476	+	0.0144	0.675	2	H2c1,C2c2
ZBTB26	58	NME1	0.000257	0.0195	-	-0.0199	0.439	3	H1c1,C1c2,C2c1
ZBTB26	58	NQO2	0.000321	0.00867	-	-0.0235	0.375	1	H2c1
ZBTB26	58	PARK7	0.000152	0.012	-	-0.0223	0.447	3	H1c1,C1c1,C1c2
ZBTB26	58	PHB	0.00015	0.0193	-	-0.0111	0.731	1	C2c2
ZBTB26	58	PIAS1	0.000346	0.00558	+	0.0291	0.218	1	H1c1
ZBTB26	58	PLAAT3	0.000193	0.014	-	-0.015	0.606	1	G1c2
ZBTB26	58	PLPP3	0.000216	0.00662	+	0.0252	0.305	3	H2c1,C1c1,C2c1
ZBTB26	58	PPP1CC	0.000276	0.00429	-	-0.0346	0.135	3	H3c1,C1c2,C2c2
ZBTB26	58	PRDX2	0.00015	0.00513	+	0.0316	0.194	4	H2c1,G1c2,C1c2,C2c2
ZBTB26	58	PSMA3	0.000153	0.0229	-	-0.0529	0.0142	4	G1c1,G1c2,C1c2,C2c2
ZBTB26	58	PSMD14	0.000191	0.00672	-	-0.0372	0.0984	1	H2c1
ZBTB26	58	PTTG1	0.000179	0.0227	+	0.00883	0.839	1	C1c2
ZBTB26	58	RCC2	0.000916	0.00928	-	-0.0167	0.536	3	H2c1,G1c2,C2c2
ZBTB26	58	REEP1	0.000348	0.00875	+	0.0261	0.332	1	G1c1
ZBTB26	58	SALL1	0.000173	0.00255	+	0.00628	0.902	2	H1c1,C1c2
ZBTB26	58	SAP18	0.000338	0.0256	-	-0.00692	0.827	1	G1c2
ZBTB26	58	SDC2	0.000266	0.00339	+	0.0135	0.623	1	G1c1
ZBTB26	58	SEMA6A	0.000186	0.00595	-	-0.0202	0.417	1	H3c1
ZBTB26	58	SLC7A5	0.00019	0.0183	-	-0.0179	0.541	3	H3c1,G1c1,C1c2
ZBTB26	58	SNRPE	0.000343	0.0264	-	-0.0133	0.672	2	G1c1,C1c1
ZBTB26	58	SNRPF	0.000355	0.0418	-	-0.0227	0.441	3	G1c1,C1c2,C2c2
ZBTB26	58	TDRP	0.000312	0.00733	-	-0.0197	0.448	3	H1c1,G1c2,C2c1
ZBTB26	58	TIMM10	0.000347	0.0096	+	0.0045	0.881	2	G1c1,G1c2
ZBTB26	58	TMEM123	0.000351	0.00403	-	-0.0233	0.402	1	H1c1
ZBTB26	58	TMEM14B	0.000247	0.0107	-	-0.0322	0.196	1	G1c1
ZBTB26	58	TNNT1	0.000223	0.00834	-	-0.0338	0.18	2	G1c1,G1c2
ZBTB26	58	TRIM2	0.000902	0.0139	+	0.00917	0.73	3	H1c1,G1c1,C2c1
ZBTB26	58	TTYH1	0.000298	0.014	+	0.0385	0.106	2	H3c1,G1c1
ZBTB26	58	TULP4	0.000183	0.0061	+	0.0189	0.452	1	H1c1
ZBTB26	58	TXNL1	0.000154	0.00284	-	-0.011	0.762	2	G1c1,C2c2
ZBTB26	58	YWHAB	0.000358	0.00653	-	-0.0262	0.341	1	C1c2
ZBTB26	58	ZEB2	0.000281	0.0157	+	0.014	0.693	3	G1c1,C1c1,C1c2
ZBTB26	58	ZFP36L1	0.000265	0.0163	+	0.0257	0.415	3	H1c1,C1c1,C2c2
ZBTB26	58	ZNF503	0.000204	0.00664	+	0.0475	0.0285	1	G1c1
ZBTB33	40	ABRACL	0.000421	0.00589	+	0.0247	0.36	1	G1c2
ZBTB33	40	ATP5PF	0.000679	0.0346	-	-0.0164	0.519	4	H3c1,G1c2,C1c1,C2c1
ZBTB33	40	BOLA2B	0.000168	0.0985	-	-0.00343	0.884	2	G1c1,C2c1
ZBTB33	40	CD9	0.000181	0.0201	-	-0.00242	0.91	2	H2c1,C2c2
ZBTB33	40	CDH2	0.000335	0.138	+	0.0274	0.222	3	H1c1,H2c1,C1c2
ZBTB33	40	COX7C	0.000159	0.471	-	-0.0192	0.427	3	C1c2,C2c1,C2c2
ZBTB33	40	CYB5A	0.000285	0.0296	-	-0.00765	0.669	2	H1c1,C1c2
ZBTB33	40	CYP51A1	0.0002	0.00364	-	-0.0193	0.43	2	H1c1,H2c1
ZBTB33	40	DENR	0.000281	0.0182	+	0.0148	0.574	1	H1c1
ZBTB33	40	EXOSC8	0.000159	0.00915	-	-0.00329	0.907	2	G1c2,C1c2
ZBTB33	40	EZR	0.000237	0.0177	-	-0.0149	0.614	2	H1c1,C1c2
ZBTB33	40	FAM162A	0.000198	0.037	+	0.02	0.506	2	G1c1,C2c2
ZBTB33	40	FDPS	0.000401	0.00988	-	-0.0246	0.334	1	G1c1
ZBTB33	40	FZD7	0.000363	0.0093	+	0.0273	0.288	2	H1c1,C1c2
ZBTB33	40	KCMF1	0.000293	0.0123	+	0.0305	0.191	3	H1c1,G1c2,C1c1
ZBTB33	40	LIN28A	0.000213	0.0917	+	0.000803	0.955	2	H2c1,C1c1
ZBTB33	40	MAP1B	0.000242	0.128	+	0.0269	0.275	6	H1c1,H2c1,G1c1,C1c1,C1c2,C2c1
ZBTB33	40	MEIS1	0.000188	0.0231	+	0.0227	0.333	1	C2c1
ZBTB33	40	MICOS10	0.000261	0.0315	-	-0.0208	0.324	3	H1c1,H2c1,G1c1
ZBTB33	40	MT1X	0.000396	0.0294	+	0.00483	0.891	1	G1c1
ZBTB33	40	NDUFB1	0.000272	0.0706	-	-0.0451	0.0397	2	H1c1,G1c2
ZBTB33	40	NNAT	0.000154	0.0211	+	0.00353	0.916	3	H1c1,G1c1,C1c1
ZBTB33	40	PCBD1	0.000219	0.00945	-	-0.0349	0.195	2	C2c1,C2c2
ZBTB33	40	PDCD5	0.000221	0.0166	-	-0.0235	0.329	3	H3c1,G1c2,C1c1
ZBTB33	40	PNISR	0.000797	0.00958	+	0.00917	0.686	1	C1c2
ZBTB33	40	PTCH1	0.000286	0.0293	+	0.0073	0.798	3	H2c1,C1c1,C2c1
ZBTB33	40	RPA3	0.000474	0.0343	-	-0.00456	0.873	2	H3c1,C1c2
ZBTB33	40	RPF2	0.000627	0.00993	+	0.0243	0.327	2	H1c1,C1c2
ZBTB33	40	SELENOH	0.000181	0.0214	-	-0.027	0.294	2	C1c1,C2c2
ZBTB33	40	SEPHS1	0.000244	0.122	+	0.00543	0.896	2	H3c1,C2c2
ZBTB33	40	SF3B6	0.000459	0.013	+	0.00222	0.996	1	H1c1
ZBTB33	40	SKIL	0.000222	0.0212	+	0.00488	0.947	2	H3c1,G1c2
ZBTB33	40	SLC1A5	0.00017	0.0162	+	0.00202	0.94	2	G1c1,C2c2
ZBTB33	40	TARS	0.000219	0.0306	-	-0.00551	0.848	2	H2c1,C2c1
ZBTB33	40	TCP1	0.000211	0.0119	-	-0.00741	0.814	3	H2c1,G1c1,C2c2
ZBTB33	40	TLE4	0.000202	0.0424	+	0.0284	0.203	2	G1c1,C2c2
ZBTB33	40	TOMM7	0.000268	0.0876	+	0.00301	0.996	1	G1c1
ZBTB33	40	TSTD1	0.000161	0.0234	-	-0.0436	0.0435	1	G1c2
ZBTB33	40	UGP2	0.000446	0.253	-	-0.0149	0.563	3	G1c1,G1c2,C1c2
ZBTB33	40	VIM	0.00045	0.323	+	0.0246	0.293	2	C1c2,C2c1
ZBTB34	59	ARL4C	0.000202	0.0152	+	0.0359	0.153	2	H2c1,C2c1
ZBTB34	59	ATP5IF1	0.00021	0.0317	+	0.028	0.25	6	H2c1,G1c1,G1c2,C1c2,C2c1,C2c2
ZBTB34	59	ATP5MG	0.000179	0.032	+	0.023	0.413	1	C1c1
ZBTB34	59	BMI1	0.000296	0.00461	-	-0.0143	0.658	1	C2c2
ZBTB34	59	BOC	0.000168	0.0319	+	0.0175	0.554	3	H3c1,G1c1,C1c1
ZBTB34	59	BOLA3	0.000357	0.0324	+	0.0174	0.556	4	H3c1,G1c1,C1c1,C1c2
ZBTB34	59	CCNI	0.000276	0.0113	-	-0.0118	0.677	1	C2c1
ZBTB34	59	CCT7	0.000278	0.00741	-	-0.0148	0.664	2	G1c1,C1c1
ZBTB34	59	CENPF	0.000205	0.00825	+	0.00924	0.798	3	H1c1,G1c2,C1c2
ZBTB34	59	CHCHD2	0.000194	0.115	+	0.0428	0.0528	5	H1c1,G1c2,C1c1,C1c2,C2c1
ZBTB34	59	CKB	0.000169	0.0308	+	0.0253	0.303	3	G1c1,G1c2,C1c1
ZBTB34	59	CLTC	0.000313	0.00921	-	-0.00338	0.909	1	C1c1
ZBTB34	59	COX17	0.000243	0.0269	+	0.0262	0.29	1	H3c1
ZBTB34	59	CYB5A	0.000364	0.0202	+	0.025	0.38	3	H1c1,H2c1,C2c1
ZBTB34	59	DAB2	0.000336	0.00387	+	0.00114	0.961	2	H1c1,H3c1
ZBTB34	59	EEF1A1	0.000426	0.0299	+	0.0022	0.956	3	H1c1,G1c1,C2c1
ZBTB34	59	EIF4A2	0.000281	0.00661	-	-0.0117	0.804	1	C2c2
ZBTB34	59	EMX2	0.000186	0.0133	-	-0.0513	0.0194	1	G1c2
ZBTB34	59	ETV4	0.00037	0.00829	+	0.00617	0.907	2	H1c1,C2c1
ZBTB34	59	FGF2	0.000843	0.0108	+	0.0618	0.00423	2	C1c1,C1c2
ZBTB34	59	FTH1	0.00026	0.0273	+	0.0213	0.488	2	H1c1,C2c2
ZBTB34	59	GABRB3	0.000852	0.0251	+	0.0192	0.525	2	C1c2,C2c1
ZBTB34	59	GAS1	0.000185	0.00978	+	0.0198	0.501	1	H3c1
ZBTB34	59	GNAS	0.000283	0.00447	-	-0.011	0.768	1	C1c1
ZBTB34	59	GPC3	0.000179	0.00757	-	-0.0176	0.568	1	H2c1
ZBTB34	59	HSPA9	0.000229	0.0105	-	-0.00338	0.905	3	H2c1,G1c1,G1c2
ZBTB34	59	KARS	0.000228	0.00602	+	0.0244	0.374	2	G1c2,C2c2
ZBTB34	59	LHFPL6	0.00031	0.00349	+	0.0254	0.331	1	G1c1
ZBTB34	59	MAPK10	0.000215	0.0156	+	0.0242	0.331	1	C1c2
ZBTB34	59	MT1F	0.000394	0.015	+	0.0375	0.113	2	C1c1,C2c1
ZBTB34	59	MYL12B	0.000272	0.0308	+	0.0327	0.18	1	H3c1
ZBTB34	59	NDUFB4	0.000249	0.0293	+	0.0215	0.423	2	H1c1,H3c1
ZBTB34	59	NFASC	0.000257	0.0023	-	-0.0118	0.73	2	G1c1,G1c2
ZBTB34	59	NSMCE4A	0.000385	0.00665	-	-0.0104	0.78	1	C2c1
ZBTB34	59	PALLD	0.000223	0.00907	-	-0.00305	0.922	3	H3c1,G1c1,C2c1
ZBTB34	59	PAM	0.000178	0.00889	+	0.0122	0.736	3	H1c1,H3c1,G1c1
ZBTB34	59	PHF6	0.000411	0.0167	-	-0.00616	0.85	2	H1c1,C2c2
ZBTB34	59	POMGNT2	0.00104	0.00408	-	-0.00599	0.85	1	C1c1
ZBTB34	59	PTN	0.000254	0.107	-	-0.0283	0.294	2	H2c1,C2c2
ZBTB34	59	RPF2	0.000214	0.00576	+	0.0211	0.423	3	H1c1,H2c1,G1c2
ZBTB34	59	SEC61G	0.000241	0.0991	+	0.02	0.519	2	G1c1,G1c2
ZBTB34	59	SEL1L	0.000326	0.0038	+	0.0211	0.422	1	H2c1
ZBTB34	59	SOX5	0.000174	0.00889	-	-0.0231	0.373	2	H3c1,C2c1
ZBTB34	59	SPRY4	0.000185	0.00422	+	0.0316	0.221	1	G1c1
ZBTB34	59	TBCA	0.00018	0.0559	+	0.031	0.237	3	H1c1,G1c1,C1c1
ZBTB34	59	TKT	0.000186	0.00713	+	0.00461	0.928	1	H2c1
ZBTB34	59	TLE4	0.000217	0.0308	+	0.0195	0.477	3	G1c2,C1c1,C2c2
ZBTB34	59	TMED2	0.000177	0.00689	+	0.0292	0.248	2	H2c1,G1c1
ZBTB34	59	TMSB15A	0.000213	0.0666	-	-0.027	0.292	4	H1c1,H3c1,G1c1,C2c1
ZBTB34	59	TMX1	0.000473	0.00758	+	0.00537	0.887	4	H1c1,H2c1,C1c1,C1c2
ZBTB34	59	TOMM20	0.000168	0.0127	+	0.014	0.626	1	C1c2
ZBTB34	59	TRIM28	0.000186	0.0141	-	-0.000924	0.982	2	H1c1,C1c1
ZBTB34	59	TRMT10C	0.000189	0.00284	+	0.0618	0.00337	1	H2c1
ZBTB34	59	UBE2A	0.000618	0.00419	+	0.0128	0.64	1	H1c1
ZBTB34	59	WDR12	0.000201	0.00609	+	0.0117	0.723	2	H1c1,C1c2
ZBTB34	59	WLS	0.00017	0.0595	+	0.012	0.685	3	H1c1,H3c1,G1c1
ZBTB34	59	YAF2	0.00026	0.00534	-	-0.017	0.524	1	C2c2
ZBTB34	59	YBX1	0.000389	0.00704	+	0.0218	0.434	3	H2c1,C1c2,C2c2
ZBTB34	59	ZNF208	0.000226	0.00531	+	0.025	0.346	1	C2c1
ZBTB37	46	APOE	0.000387	0.277	-	-0.0208	0.452	2	H2c1,G1c2
ZBTB37	46	ATP5MC1	0.000324	0.0384	-	-0.00115	0.91	3	G1c1,G1c2,C2c1
ZBTB37	46	ATP5MC3	0.000423	0.1	-	-0.0392	0.099	3	G1c2,C1c1,C2c2
ZBTB37	46	ATP5MD	0.00036	0.137	-	-0.0673	0.00141	4	H3c1,G1c1,C1c1,C2c2
ZBTB37	46	BOLA3	0.000503	0.0573	-	-0.0264	0.308	3	H1c1,G1c1,C2c2
ZBTB37	46	CENPF	0.000681	0.0176	+	0.0256	0.292	1	H3c1
ZBTB37	46	CENPV	0.000273	0.101	+	0.0169	0.548	2	C1c2,C2c2
ZBTB37	46	CLEC2D	0.000661	0.00876	-	-0.0357	0.268	1	G1c2
ZBTB37	46	COL1A2	0.00041	0.0139	-	-0.0198	0.558	3	H3c1,G1c2,C2c2
ZBTB37	46	COX7A2	0.000214	0.1	-	-0.0342	0.153	3	H1c1,H3c1,G1c1
ZBTB37	46	CTBP2	0.000336	0.0174	+	0.018	0.526	2	C1c1,C1c2
ZBTB37	46	CYCS	0.000223	0.0583	-	-0.00803	0.817	2	H3c1,C1c1
ZBTB37	46	CYP1B1	0.000258	0.0217	-	-0.000767	0.969	1	H1c1
ZBTB37	46	DAD1	0.000186	0.0125	-	-0.0144	0.602	2	H3c1,G1c2
ZBTB37	46	DBI	0.000337	0.0235	-	-0.0375	0.131	3	G1c1,G1c2,C1c1
ZBTB37	46	DPYSL2	0.000383	0.0217	+	0.0339	0.18	2	H3c1,C1c1
ZBTB37	46	ESRP1	0.000308	0.0652	-	-0.0045	0.911	4	H1c1,H3c1,C2c1,C2c2
ZBTB37	46	FOXH1	0.000208	0.0209	-	-0.0216	0.415	4	H1c1,C1c2,C2c1,C2c2
ZBTB37	46	FTL	0.000859	0.276	-	-0.0475	0.0405	5	H1c1,H2c1,G1c2,C1c2,C2c2
ZBTB37	46	GLUL	0.00132	0.018	+	0.027	0.308	1	G1c2
ZBTB37	46	GREB1L	0.000278	0.0394	+	0.0639	0.00257	4	H2c1,H3c1,G1c1,C1c2
ZBTB37	46	HMGB1	0.000219	0.0131	-	-0.0083	0.8	1	C2c2
ZBTB37	46	HSP90AB1	0.000184	0.0545	+	0.000755	0.969	2	H3c1,C1c2
ZBTB37	46	IGFBP5	0.000337	0.109	+	0.0328	0.154	3	H3c1,G1c1,G1c2
ZBTB37	46	L1TD1	0.000327	0.393	-	-0.0129	0.668	2	H1c1,H2c1
ZBTB37	46	LFNG	0.000361	0.0168	+	0.0295	0.242	2	G1c2,C2c2
ZBTB37	46	MARS	0.000188	0.0097	+	0.00617	0.84	2	H1c1,C2c2
ZBTB37	46	MYL12B	0.000288	0.0605	-	-0.0357	0.131	2	G1c2,C2c2
ZBTB37	46	NDUFB2	0.000254	0.0311	-	-0.0379	0.11	4	G1c2,C1c2,C2c1,C2c2
ZBTB37	46	NDUFB6	0.00036	0.0279	-	-0.0631	0.00236	2	G1c1,C1c1
ZBTB37	46	NME2	0.000637	0.166	-	-0.0458	0.0293	4	H1c1,G1c1,C1c1,C2c2
ZBTB37	46	PDLIM1	0.000243	0.0194	-	-0.00112	0.94	2	H1c1,G1c1
ZBTB37	46	PFDN4	0.000196	0.0558	+	0.00442	0.959	3	H3c1,G1c2,C1c1
ZBTB37	46	PRDX3	0.000236	0.00957	-	-0.0147	0.629	3	H2c1,C1c2,C2c2
ZBTB37	46	RGS5	0.000201	0.0181	+	0.0363	0.161	2	G1c2,C2c1
ZBTB37	46	SAP18	0.000209	0.0646	-	-0.00272	0.933	1	H1c1
ZBTB37	46	SEPHS1	0.000332	0.165	-	-0.00678	0.893	3	H2c1,H3c1,C1c1
ZBTB37	46	SEPTIN11	0.000225	0.0147	+	0.0252	0.344	2	G1c2,C2c1
ZBTB37	46	SLC25A5	0.000411	0.047	-	-0.00358	0.929	2	H2c1,C1c2
ZBTB37	46	SLC44A1	0.000187	0.018	+	0.0286	0.261	2	G1c2,C1c1
ZBTB37	46	SOX11	0.000349	0.0491	+	0.0463	0.0479	2	H3c1,C1c1
ZBTB37	46	SPP1	0.000254	0.322	-	-0.017	0.628	3	G1c2,C1c2,C2c2
ZBTB37	46	TBCA	0.000226	0.0962	-	-0.0177	0.544	3	G1c2,C2c1,C2c2
ZBTB37	46	TDGF1	0.000281	0.287	-	-0.00621	0.85	4	H1c1,H3c1,G1c1,G1c2
ZBTB37	46	TERF1	0.000322	0.5	-	-0.0285	0.272	2	C1c1,C2c2
ZBTB37	46	TXNL4A	0.00034	0.0277	-	-0.034	0.178	1	C2c1
ZBTB38	50	ATP23	0.000216	0.00315	+	0.0454	0.0282	1	H1c1
ZBTB38	50	CCT7	0.000168	0.00867	+	0.00382	0.885	2	G1c2,C1c1
ZBTB38	50	CDC20	0.000157	0.00351	+	0.018	0.458	2	H1c1,C1c2
ZBTB38	50	CETN2	0.000662	0.00501	+	0.000971	0.998	2	H2c1,C1c2
ZBTB38	50	CHCHD10	0.000192	0.0248	-	-0.0141	0.711	1	H2c1
ZBTB38	50	COL3A1	0.000571	0.191	+	0.0339	0.182	3	H1c1,H3c1,C1c1
ZBTB38	50	COL6A3	0.000171	0.0571	+	0.0225	0.45	3	H1c1,C1c1,C1c2
ZBTB38	50	COX8A	0.000211	0.0199	+	0.00796	0.779	1	C2c1
ZBTB38	50	CUZD1	0.000186	0.00538	+	0.00381	0.837	1	H3c1
ZBTB38	50	DCN	0.000342	0.135	+	0.0352	0.167	2	C1c2,C2c2
ZBTB38	50	DMAC1	0.00052	0.0158	+	0.023	0.3	2	G1c1,C1c2
ZBTB38	50	FBLN1	0.000552	0.0103	+	0.0194	0.498	1	C1c1
ZBTB38	50	FYTTD1	0.000186	0.00334	+	0.00551	0.974	1	H1c1
ZBTB38	50	GAL	0.000432	0.0404	+	0.0261	0.253	2	G1c1,G1c2
ZBTB38	50	GTF2E2	0.000257	0.00315	+	0.00757	0.79	2	H3c1,G1c2
ZBTB38	50	GTF3C6	0.000195	0.016	-	-0.00519	0.912	1	C2c2
ZBTB38	50	HSP90B1	0.000371	0.00734	+	0.0274	0.258	1	C1c2
ZBTB38	50	ITGB8	0.000243	0.00393	-	-0.0135	0.626	2	G1c2,C2c2
ZBTB38	50	LIN28A	0.000182	0.0697	-	-0.000429	0.983	3	C1c1,C2c1,C2c2
ZBTB38	50	MKI67	0.000593	0.00432	+	0.021	0.495	2	H1c1,G1c1
ZBTB38	50	MSX2	0.000383	0.00505	-	-0.0014	0.993	1	G1c1
ZBTB38	50	NACA	0.00031	0.0127	-	-0.0184	0.565	2	G1c1,C1c1
ZBTB38	50	NKX6-2	0.000364	0.0136	+	0.0321	0.263	1	C1c2
ZBTB38	50	OTX1	0.00035	0.00484	+	7.86e-05	0.998	3	H1c1,C1c2,C2c2
ZBTB38	50	PCDH17	0.00069	0.0034	+	0.017	0.604	1	C2c2
ZBTB38	50	PDCD10	0.000177	0.00404	+	0.02	0.402	1	H2c1
ZBTB38	50	PDCD5	0.00189	0.0192	+	0.0397	0.0489	1	G1c2
ZBTB38	50	PHC1	0.000202	0.0227	+	0.0462	0.0267	3	H1c1,G1c2,C2c1
ZBTB38	50	POU3F3	0.000406	0.00481	+	6.04e-06	0.959	1	C1c1
ZBTB38	50	PRKDC	0.000331	0.00528	-	-0.00498	0.876	1	G1c1
ZBTB38	50	PRRX1	0.000464	0.00788	+	0.0415	0.0959	2	H2c1,C2c2
ZBTB38	50	PSMA5	0.000173	0.012	+	0.014	0.637	1	C2c2
ZBTB38	50	RAB8B	0.000161	0.00245	-	-0.0251	0.327	2	G1c1,C1c2
ZBTB38	50	S100A11	0.00019	0.0272	+	0.0203	0.421	3	H2c1,G1c2,C2c2
ZBTB38	50	SELENOT	0.0003	0.002	+	0.0254	0.29	2	H2c1,H3c1
ZBTB38	50	SERP1	0.000168	0.0194	+	0.0178	0.457	2	H3c1,G1c2
ZBTB38	50	SLC5A3	0.000167	0.00265	+	0.0315	0.232	1	H2c1
ZBTB38	50	SNRPD1	0.00018	0.0265	+	0.0107	0.618	2	G1c2,C2c2
ZBTB38	50	SRP14	0.00025	0.00386	-	-0.027	0.349	1	C1c2
ZBTB38	50	SRSF2	0.00021	0.00542	+	0.0174	0.528	2	G1c2,C2c2
ZBTB38	50	TMEM147	0.000619	0.0097	+	0.0356	0.124	2	H3c1,G1c2
ZBTB38	50	TMEM50A	0.000247	0.00596	+	0.0248	0.361	2	H3c1,C2c1
ZBTB38	50	TOMM7	0.000291	0.0348	+	0.00263	0.871	1	H3c1
ZBTB38	50	TRMT112	0.000261	0.0456	-	-0.0173	0.658	3	H1c1,G1c2,C1c1
ZBTB38	50	UBB	0.000381	0.0089	+	0.00661	0.796	1	C2c1
ZBTB38	50	UQCRFS1	0.000287	0.0209	+	0.00643	0.814	2	H1c1,H2c1
ZBTB38	50	ZEB1	0.000308	0.00809	+	0.0288	0.337	2	H1c1,C2c2
ZBTB38	50	ZNF229	0.00023	0.00517	-	-0.0115	0.757	1	C2c1
ZBTB38	50	ZNF593	0.000238	0.00443	-	-0.000479	0.982	1	G1c1
ZBTB38	50	ZNRD2	0.0003	0.0117	+	0.0102	0.672	4	H1c1,H3c1,C1c1,C2c1
ZBTB39	45	ANXA5	0.000247	0.0452	+	0.0139	0.597	2	G1c1,C2c1
ZBTB39	45	ATOX1	0.000321	0.00908	+	0.00833	0.745	1	C1c2
ZBTB39	45	ATP5MF	0.000191	0.0278	-	-0.0198	0.51	4	H2c1,C1c1,C1c2,C2c1
ZBTB39	45	BOLA3	0.000445	0.0321	+	0.00911	0.802	1	G1c2
ZBTB39	45	C4orf48	0.000558	0.0192	+	0.0237	0.44	3	H3c1,G1c2,C2c2
ZBTB39	45	CCDC88A	0.000444	0.00836	-	-0.00116	0.984	2	C2c1,C2c2
ZBTB39	45	CD24	0.000474	0.22	+	0.00984	0.749	1	G1c2
ZBTB39	45	CD47	0.000443	0.0114	+	0.0376	0.104	2	G1c2,C1c1
ZBTB39	45	COX6A1	0.000254	0.0648	-	-0.0207	0.438	2	C1c1,C1c2
ZBTB39	45	CSRNP3	0.000168	0.00891	+	0.0115	0.777	3	C1c1,C1c2,C2c2
ZBTB39	45	DDT	0.000274	0.0327	+	0.00219	0.931	4	G1c2,C1c1,C1c2,C2c1
ZBTB39	45	DMAC1	0.000172	0.012	+	0.00932	0.763	2	G1c1,C1c2
ZBTB39	45	EIF5A	0.000546	0.014	+	0.0105	0.688	2	C1c2,C2c2
ZBTB39	45	ERBB2	0.000214	0.0125	+	0.0513	0.0155	2	H1c1,C1c1
ZBTB39	45	FBLN1	0.000283	0.0101	+	0.0342	0.17	1	H1c1
ZBTB39	45	FIGN	0.000227	0.00628	+	0.0435	0.0592	1	C1c2
ZBTB39	45	FTL	0.000176	0.268	-	-0.0224	0.435	1	G1c2
ZBTB39	45	HOXB2	0.000546	0.00566	+	0.039	0.122	1	G1c1
ZBTB39	45	HSP90AA1	0.000161	0.0179	+	0.0135	0.61	3	C1c1,C1c2,C2c2
ZBTB39	45	ISCA1	0.000215	0.00774	-	-0.0145	0.675	2	H1c1,C2c2
ZBTB39	45	MACROD1	0.000567	0.00371	+	0.00428	0.883	1	C1c1
ZBTB39	45	MICOS10	0.000271	0.0172	-	-0.0099	0.784	2	H2c1,C1c1
ZBTB39	45	MKI67	0.000415	0.00723	+	0.0278	0.288	1	C2c1
ZBTB39	45	MMRN1	0.00031	0.0257	+	0.0324	0.21	2	C1c2,C2c2
ZBTB39	45	NDUFB1	0.000279	0.0346	-	-0.0345	0.173	3	H1c1,C1c2,C2c2
ZBTB39	45	NDUFS8	0.000279	0.0137	-	-0.0298	0.273	1	C1c2
ZBTB39	45	NDUFV2	0.000169	0.0337	-	-2.77e-05	0.985	2	G1c2,C2c2
ZBTB39	45	NSD2	0.00018	0.00998	+	0.0066	0.901	1	C2c2
ZBTB39	45	POLR2G	0.000426	0.0167	+	0.0284	0.203	2	C1c2,C2c1
ZBTB39	45	RAB7A	0.000166	0.0068	+	0.01	0.757	2	G1c2,C2c2
ZBTB39	45	RNF181	0.000251	0.0126	-	-0.0151	0.648	1	C1c1
ZBTB39	45	S100A10	0.000168	0.248	+	0.00998	0.724	2	C1c1,C2c1
ZBTB39	45	S100A11	0.000249	0.134	-	-0.0022	0.994	2	G1c1,C1c1
ZBTB39	45	SCG3	0.000213	0.00707	+	0.0115	0.702	2	G1c1,G1c2
ZBTB39	45	SFRP2	0.000171	0.0304	+	0.0241	0.443	1	C2c1
ZBTB39	45	SHMT2	0.000501	0.00843	+	0.0149	0.605	4	H1c1,H2c1,C1c1,C2c2
ZBTB39	45	SOX5	0.00019	0.0116	+	0.0257	0.285	2	H2c1,C2c1
ZBTB39	45	SPINT2	0.000167	0.0282	+	0.00817	0.738	1	C2c1
ZBTB39	45	TDRP	0.000257	0.0124	+	0.0211	0.42	1	C1c1
ZBTB39	45	TMEM205	0.000235	0.0209	+	0.0407	0.0592	5	H3c1,G1c2,C1c1,C1c2,C2c2
ZBTB39	45	TPT1	0.000164	0.0209	-	-0.00502	0.868	1	H3c1
ZBTB39	45	TUBA1B	0.000188	0.0166	+	0.0261	0.324	1	G1c1
ZBTB39	45	ZBTB16	0.000331	0.0171	+	0.019	0.6	1	C1c1
ZBTB39	45	ZFHX3	0.000373	0.0188	-	-0.0101	0.734	3	H1c1,C1c1,C1c2
ZBTB39	45	ZNF703	0.000823	0.0147	+	0.00433	0.925	1	C1c1
ZBTB4	46	APOC1	0.000323	0.0277	+	0.0447	0.0351	3	H1c1,G1c2,C1c2
ZBTB4	46	CCL2	0.000286	0.0234	+	0.0189	0.542	1	C1c1
ZBTB4	46	CEMIP2	0.000279	0.0167	-	-0.0109	0.744	2	H2c1,C1c2
ZBTB4	46	CKB	0.000458	0.0599	-	-0.0443	0.05	4	H1c1,G1c1,G1c2,C1c2
ZBTB4	46	CNIH4	0.000713	0.0233	-	-0.00519	0.897	3	H3c1,G1c1,C1c2
ZBTB4	46	COX7A2	0.000176	0.0754	+	0.0214	0.42	2	H1c1,C1c1
ZBTB4	46	COX8A	0.000171	0.0347	+	0.0214	0.396	4	H1c1,H2c1,G1c1,C1c2
ZBTB4	46	CSRNP3	0.000189	0.0177	+	0.00143	0.991	2	H3c1,C2c1
ZBTB4	46	DPPA4	0.00149	0.199	+	0.0554	0.00733	1	C1c2
ZBTB4	46	EIF1AX	0.000817	0.0159	+	0.0119	0.725	1	H3c1
ZBTB4	46	ENO1	0.00031	0.0373	+	0.0347	0.118	1	H2c1
ZBTB4	46	ESRP1	0.000182	0.0434	+	0.0594	0.00419	3	H3c1,G1c1,G1c2
ZBTB4	46	FKBP1A	0.000184	0.00821	+	0.0199	0.453	1	G1c2
ZBTB4	46	GPC3	0.000393	0.0244	-	-0.015	0.587	1	C1c2
ZBTB4	46	HSPA5	0.000476	0.0115	+	0.0251	0.307	1	H2c1
ZBTB4	46	ID1	0.000518	0.0303	+	0.0588	0.00523	1	C1c2
ZBTB4	46	KRT18	0.000164	0.106	+	0.0458	0.0421	2	C1c1,C1c2
ZBTB4	46	LAMTOR4	0.000366	0.0193	-	-0.0048	0.854	3	H1c1,H3c1,C1c1
ZBTB4	46	LGALS1	0.000182	0.0142	+	0.0128	0.644	2	G1c2,C1c2
ZBTB4	46	LITAF	0.00019	0.0341	-	-0.00886	0.842	2	H2c1,C1c2
ZBTB4	46	MAGOH	0.000196	0.0123	+	0.0168	0.472	2	G1c2,C2c1
ZBTB4	46	MAP2	0.000196	0.0608	-	-0.0403	0.0627	4	H1c1,G1c2,C1c1,C1c2
ZBTB4	46	MDP1	0.000271	0.00924	+	0.0298	0.201	2	G1c1,C1c2
ZBTB4	46	MT2A	0.000296	0.142	-	-0.00763	0.795	4	H2c1,G1c2,C1c2,C2c2
ZBTB4	46	MTUS1	0.000185	0.00976	+	0.0135	0.722	2	C1c1,C2c2
ZBTB4	46	NANOG	0.000412	0.0491	+	0.0532	0.0135	1	C2c1
ZBTB4	46	NOL7	0.000274	0.017	+	0.0204	0.431	1	C2c1
ZBTB4	46	NOVA1	0.00019	0.0124	+	0.0279	0.333	3	H2c1,C1c1,C2c2
ZBTB4	46	NUDT5	0.000208	0.0157	+	0.0207	0.444	2	H3c1,C1c1
ZBTB4	46	OST4	0.000225	0.0143	+	0.0167	0.494	3	H2c1,G1c1,G1c2
ZBTB4	46	PCDH18	0.00024	0.0172	-	-0.0117	0.727	3	H2c1,G1c1,C2c2
ZBTB4	46	PLPP1	0.000174	0.0613	+	0.0861	4.1e-06	2	G1c2,C1c2
ZBTB4	46	PRTG	0.000172	0.549	-	-0.0396	0.0595	3	G1c1,C1c1,C1c2
ZBTB4	46	PSMG4	0.00017	0.0126	+	0.0437	0.0544	2	H1c1,C2c1
ZBTB4	46	RABAC1	0.000738	0.00992	+	0.00386	0.903	3	H3c1,G1c1,C1c1
ZBTB4	46	RBP1	0.000225	0.0499	-	-0.0106	0.74	1	C1c2
ZBTB4	46	REX1BD	0.000495	0.0161	+	0.00966	0.76	1	C2c2
ZBTB4	46	RGS5	0.000297	0.03	+	0.0915	6.51e-07	1	C1c2
ZBTB4	46	SERPINB6	0.000198	0.157	+	0.0458	0.0442	2	C1c2,C2c2
ZBTB4	46	SLC39A4	0.000485	0.0829	+	0.0188	0.496	5	H1c1,G1c2,C1c1,C1c2,C2c2
ZBTB4	46	SNRPD3	0.000303	0.0328	+	0.0483	0.0265	3	H1c1,G1c1,G1c2
ZBTB4	46	SPATA13	0.000201	0.00832	-	-0.00407	0.883	2	C1c2,C2c2
ZBTB4	46	STMN1	0.000221	0.0324	-	-0.00382	0.909	3	H2c1,H3c1,C1c2
ZBTB4	46	TTC3	0.000423	0.0399	+	0.00549	0.92	1	C1c1
ZBTB4	46	VIM	0.000262	0.379	-	-0.0536	0.0131	3	H3c1,C1c1,C1c2
ZBTB4	46	WASF3	0.000211	0.0112	-	-0.00206	0.934	2	H2c1,G1c2
ZBTB40	37	ADGRL2	0.000325	0.00549	+	0.0355	0.112	2	H1c1,H2c1
ZBTB40	37	AKIRIN1	0.000586	0.0115	+	0.0261	0.312	2	H1c1,G1c1
ZBTB40	37	COX6B1	0.000278	0.0205	-	-0.0205	0.466	3	H1c1,G1c1,G1c2
ZBTB40	37	CRIP1	0.000179	0.0333	+	0.0763	0.000143	2	C1c1,C2c1
ZBTB40	37	DBI	0.000775	0.0209	-	-0.0115	0.673	3	H3c1,G1c2,C2c2
ZBTB40	37	DMKN	0.000196	0.0484	-	-0.000156	0.955	2	H1c1,C1c1
ZBTB40	37	DNAJC2	0.000222	0.00624	-	-0.00501	0.841	1	H3c1
ZBTB40	37	DTX4	0.000186	0.00986	+	0.0169	0.536	1	C2c2
ZBTB40	37	EIF1	0.000188	0.0339	+	0.0235	0.358	2	G1c1,C1c1
ZBTB40	37	ELOC	0.0011	0.0366	-	-0.011	0.682	4	H3c1,G1c2,C1c2,C2c2
ZBTB40	37	FABP3	0.000776	0.0453	-	-0.0044	0.885	1	C2c1
ZBTB40	37	FARP1	0.000209	0.00492	+	0.051	0.0235	1	C1c1
ZBTB40	37	GTF2H5	0.000187	0.00441	-	-0.0114	0.685	1	C2c1
ZBTB40	37	IDI1	0.000239	0.0163	-	-0.00642	0.81	2	H2c1,C2c2
ZBTB40	37	ITGB5	0.000333	0.00757	+	0.00132	0.975	1	C2c2
ZBTB40	37	JAG1	0.00142	0.00762	+	0.0398	0.0802	2	H3c1,C2c1
ZBTB40	37	MARCKS	0.000198	0.0461	-	-0.00446	0.96	3	G1c1,G1c2,C2c2
ZBTB40	37	MCM3	0.000198	0.0021	+	0.0377	0.0975	1	H2c1
ZBTB40	37	MICOS10	0.000171	0.0162	-	-0.00282	0.875	2	H1c1,H2c1
ZBTB40	37	MT1F	0.000179	0.00627	+	0.0135	0.745	2	C1c1,C1c2
ZBTB40	37	NDUFC1	0.00017	0.0229	+	0.00332	0.921	3	H1c1,H3c1,G1c1
ZBTB40	37	NELL2	0.00026	0.0064	-	-0.00992	0.771	3	G1c1,G1c2,C1c2
ZBTB40	37	PEG10	0.000179	0.0121	-	-0.02	0.468	2	H1c1,G1c2
ZBTB40	37	PNISR	0.000378	0.00668	+	0.016	0.536	1	C2c1
ZBTB40	37	PTPRZ1	0.00073	0.0239	+	0.0312	0.207	1	C2c2
ZBTB40	37	RBX1	0.000249	0.0203	-	-0.00447	0.904	2	H2c1,C2c2
ZBTB40	37	SALL4	0.00016	0.00972	-	-0.0207	0.398	1	H1c1
ZBTB40	37	SDHB	0.000237	0.00517	-	-0.00376	0.877	1	H1c1
ZBTB40	37	SERBP1	0.000229	0.00673	-	-0.00233	0.953	1	G1c2
ZBTB40	37	TERF1	0.000167	0.11	+	0.00191	0.991	3	H2c1,G1c1,C2c2
ZBTB40	37	TIMM50	0.000205	0.00422	-	-0.00767	0.757	1	C1c2
ZBTB40	37	TMEM126A	0.000786	0.0147	+	0.00713	0.838	1	C1c1
ZBTB40	37	TMSB4X	0.000166	0.0703	-	-0.00826	0.812	1	G1c2
ZBTB40	37	TTYH1	0.000165	0.0188	+	0.0322	0.175	2	H1c1,C2c2
ZBTB40	37	TXNDC17	0.000314	0.0333	-	-0.00976	0.71	1	C1c2
ZBTB40	37	UBE2L3	0.000548	0.0103	+	0.0127	0.682	3	H3c1,G1c1,C1c1
ZBTB40	37	UCHL3	0.000244	0.0112	-	-0.00274	0.89	1	H3c1
ZBTB41	45	APOE	0.000264	0.195	-	-0.0226	0.45	4	H1c1,H3c1,G1c1,C2c2
ZBTB41	45	COX20	0.000323	0.0568	-	-0.0559	0.0144	2	C1c1,C2c1
ZBTB41	45	CTSC	0.000191	0.0286	-	-0.0167	0.633	3	H1c1,H3c1,C2c1
ZBTB41	45	DBI	0.000165	0.0198	-	-0.0161	0.583	1	G1c1
ZBTB41	45	DLK1	0.000421	0.0796	+	0.0211	0.405	2	H2c1,C2c2
ZBTB41	45	DSTN	0.000209	0.0257	+	0.00416	0.871	2	H3c1,C1c1
ZBTB41	45	EPHA4	0.000376	0.0259	+	0.0269	0.275	1	C1c2
ZBTB41	45	FDFT1	0.000382	0.0424	+	0.0205	0.462	2	H1c1,C1c2
ZBTB41	45	HMGA1	0.000219	0.037	-	-0.0224	0.437	2	C1c2,C2c2
ZBTB41	45	HMGA2	0.00107	0.0454	+	0.0282	0.301	2	C1c2,C2c2
ZBTB41	45	HSP90AA1	0.000332	0.0295	-	-0.00111	0.995	1	C1c2
ZBTB41	45	KRT18	0.000164	0.102	-	-0.0255	0.364	1	C1c2
ZBTB41	45	KRT8	0.000195	0.076	-	-0.0314	0.25	3	C1c1,C1c2,C2c2
ZBTB41	45	L1TD1	0.000285	0.195	-	-0.0355	0.143	2	H1c1,C2c1
ZBTB41	45	LAPTM4B	0.000168	0.0177	+	0.00452	0.874	1	C2c2
ZBTB41	45	LRP2	0.0005	0.0588	+	0.0354	0.137	1	C1c2
ZBTB41	45	MAD2L2	0.000212	0.0359	-	-0.00654	0.909	3	G1c1,G1c2,C1c1
ZBTB41	45	MT2A	0.000326	0.19	-	-0.016	0.621	2	C1c2,C2c2
ZBTB41	45	MYL6	0.000252	0.113	-	-0.0428	0.0877	4	H3c1,G1c2,C1c1,C2c2
ZBTB41	45	NOVA1	0.00029	0.0133	+	0.041	0.0757	2	H3c1,C1c1
ZBTB41	45	NUDT5	0.000334	0.0115	-	-0.0264	0.322	3	H3c1,C1c1,C1c2
ZBTB41	45	OAZ1	0.000166	0.0686	-	-0.0349	0.183	3	H1c1,C1c2,C2c2
ZBTB41	45	PRELID1	0.000172	0.0135	-	-0.00107	0.974	2	H2c1,G1c2
ZBTB41	45	PSMA7	0.00073	0.0373	-	-0.0355	0.173	3	H1c1,H3c1,C2c2
ZBTB41	45	PSMB10	0.000226	0.0201	-	-0.00549	0.872	3	G1c1,G1c2,C2c2
ZBTB41	45	PSMB6	0.000631	0.0349	-	-0.025	0.361	1	G1c2
ZBTB41	45	RAB34	0.000218	0.00582	+	0.00882	0.798	1	C2c1
ZBTB41	45	REXO2	0.000221	0.0254	-	-0.00573	0.886	2	C1c1,C1c2
ZBTB41	45	RHEB	0.000213	0.0187	+	0.0183	0.508	1	C1c1
ZBTB41	45	ROMO1	0.000178	0.0324	-	-0.0211	0.467	1	C1c2
ZBTB41	45	SCD	0.000239	0.0432	+	0.0363	0.135	2	C2c1,C2c2
ZBTB41	45	SELENOH	0.000197	0.018	-	-0.0235	0.395	2	H3c1,C2c2
ZBTB41	45	SREK1IP1	0.000246	0.00727	+	0.0124	0.631	2	H2c1,C2c2
ZBTB41	45	SSBP1	0.000319	0.0235	-	-0.0176	0.546	1	C1c2
ZBTB41	45	TAGLN2	0.000211	0.0164	-	-0.00399	0.953	3	H2c1,C1c1,C2c2
ZBTB41	45	TBCA	0.000487	0.0473	-	-0.0237	0.42	3	G1c2,C1c2,C2c2
ZBTB41	45	TMSB4X	0.000884	0.2	-	-0.0484	0.0436	3	G1c1,C1c1,C2c2
ZBTB41	45	TOMM22	0.000464	0.0106	-	-0.0174	0.489	1	H3c1
ZBTB41	45	TOMM7	0.00119	0.0512	-	-0.0262	0.375	2	C2c1,C2c2
ZBTB41	45	TSTD1	0.000301	0.0192	-	-0.0219	0.455	1	G1c2
ZBTB41	45	UQCC3	0.000238	0.0159	-	-0.00676	0.868	4	H2c1,G1c1,G1c2,C1c2
ZBTB41	45	UQCRH	0.000188	0.0971	-	-0.0415	0.0918	2	H3c1,C1c1
ZBTB41	45	WNT2B	0.000364	0.0174	+	0.00713	0.899	1	C2c2
ZBTB41	45	ZBTB10	0.000184	0.00931	+	0.0418	0.076	2	H1c1,G1c1
ZBTB41	45	ZFHX3	0.000265	0.0135	+	0.0382	0.123	3	G1c2,C1c1,C1c2
ZBTB43	48	AASS	0.000133	0.00339	+	0.0193	0.444	2	G1c1,C1c2
ZBTB43	48	ACOT7	0.000806	0.0106	+	0.0237	0.341	3	H1c1,C1c1,C2c2
ZBTB43	48	ADGRL2	0.000281	0.00846	+	0.0194	0.52	1	C1c2
ZBTB43	48	AK4	0.000358	0.00841	+	0.0537	0.0117	1	C1c2
ZBTB43	48	ATF4	0.00014	0.0111	+	0.0447	0.0422	2	G1c2,C1c2
ZBTB43	48	ATP5MF	0.000364	0.021	+	0.0184	0.494	2	G1c2,C2c2
ZBTB43	48	BASP1	0.00022	0.00988	+	0.0127	0.638	3	C1c1,C2c1,C2c2
ZBTB43	48	CCDC160	0.000164	0.00824	-	-0.0146	0.577	1	C1c1
ZBTB43	48	CCND2	0.000246	0.00738	+	0.0262	0.288	1	G1c1
ZBTB43	48	CDH2	0.00056	0.0459	-	-0.0302	0.203	1	G1c1
ZBTB43	48	CDK6	0.000252	0.00695	+	0.0123	0.712	1	C1c1
ZBTB43	48	COX6B1	0.000134	0.00905	-	-0.00943	0.796	1	H1c1
ZBTB43	48	CSNK2B	0.000683	0.00392	+	0.0364	0.0984	1	G1c2
ZBTB43	48	CYP1B1	0.000175	0.00753	-	-0.00175	0.941	3	H1c1,C1c2,C2c1
ZBTB43	48	EMG1	0.000203	0.0121	+	0.0555	0.00933	1	G1c1
ZBTB43	48	ENC1	0.000608	0.00642	+	0.00105	0.959	1	C2c2
ZBTB43	48	EPHA4	0.000286	0.0155	-	-0.00994	0.656	1	G1c1
ZBTB43	48	EXOSC4	0.000179	0.00463	+	0.026	0.378	2	C1c2,C2c2
ZBTB43	48	FABP7	0.000662	0.0232	-	-0.0104	0.738	3	G1c1,C1c1,C2c1
ZBTB43	48	FDPS	0.000161	0.00722	+	0.0282	0.242	1	G1c2
ZBTB43	48	FIGN	0.000296	0.00491	+	0.035	0.167	2	G1c2,C1c2
ZBTB43	48	FLRT3	0.000147	0.00772	+	0.0117	0.733	3	H1c1,G1c1,C2c2
ZBTB43	48	GOT2	0.000152	0.00323	+	0.0192	0.534	1	G1c2
ZBTB43	48	HSPD1	0.000151	0.0125	+	0.0512	0.0187	4	H3c1,G1c1,G1c2,C1c2
ZBTB43	48	ITM2A	0.000199	0.00863	-	-0.00182	0.988	1	C2c2
ZBTB43	48	NAA38	0.00032	0.00433	-	-0.0031	0.931	2	C1c2,C2c2
ZBTB43	48	NDUFB2	0.000134	0.024	+	0.000257	0.978	1	C2c1
ZBTB43	48	NELL2	0.00028	0.00633	-	-0.00422	0.904	3	H1c1,C2c1,C2c2
ZBTB43	48	PCDH18	0.000362	0.00691	-	-0.00819	0.82	1	C2c1
ZBTB43	48	PGK1	0.000169	0.0111	+	0.0225	0.371	3	H3c1,G1c1,G1c2
ZBTB43	48	POP5	0.000146	0.00741	+	0.0255	0.307	1	C2c2
ZBTB43	48	PPP1R14B	0.000135	0.0122	+	0.0278	0.296	2	C1c1,C2c2
ZBTB43	48	PRSS23	0.000309	0.0136	+	0.00909	0.8	1	C1c2
ZBTB43	48	PSMA3	0.000142	0.0277	+	0.0406	0.0817	1	C1c2
ZBTB43	48	PSMB1	0.000185	0.015	+	0.00466	0.865	2	G1c1,G1c2
ZBTB43	48	PTX3	0.000147	0.0161	-	-0.0125	0.677	3	H3c1,G1c1,G1c2
ZBTB43	48	RAB11A	0.000234	0.00336	+	0.023	0.393	2	H1c1,H2c1
ZBTB43	48	ROMO1	0.000341	0.0254	+	0.0384	0.0911	3	G1c2,C1c1,C2c1
ZBTB43	48	RPA3	0.000184	0.0166	+	0.0123	0.658	2	H2c1,G1c1
ZBTB43	48	S100A10	0.000133	0.117	+	0.0336	0.143	4	H1c1,G1c1,C2c1,C2c2
ZBTB43	48	SERBP1	0.000211	0.00389	+	0.0204	0.442	2	H3c1,G1c1
ZBTB43	48	SERPINB4	0.000232	0.0359	+	0.042	0.0941	2	H2c1,C2c1
ZBTB43	48	SHC1	0.000143	0.00635	+	0.0382	0.112	1	G1c2
ZBTB43	48	SLIT2	0.000149	0.0043	+	0.00448	0.859	2	H2c1,H3c1
ZBTB43	48	SMC4	0.000199	0.00383	+	0.0395	0.134	2	H2c1,C1c1
ZBTB43	48	TOMM6	0.000133	0.017	+	0.0278	0.29	4	H1c1,H3c1,G1c1,G1c2
ZBTB43	48	TRMT112	0.00126	0.0281	+	0.0208	0.432	2	H3c1,C2c1
ZBTB43	48	ZIC4	0.000392	0.00285	+	0.0166	0.521	1	H2c1
ZBTB44	37	ANXA5	0.000313	0.0197	+	0.00839	0.759	3	H3c1,G1c1,G1c2
ZBTB44	37	ARL2	0.000373	0.019	+	0.0371	0.0941	3	G1c1,C1c1,C1c2
ZBTB44	37	C9orf135	0.000194	0.0164	+	0.0203	0.384	1	C1c1
ZBTB44	37	CBX5	0.000224	0.00541	-	-0.00833	0.778	1	H1c1
ZBTB44	37	CENPV	0.000391	0.0994	-	-0.0404	0.122	2	H3c1,G1c1
ZBTB44	37	CFAP298	0.00038	0.0375	+	0.0209	0.396	2	H2c1,G1c1
ZBTB44	37	DBI	0.000236	0.015	+	0.0492	0.018	2	H1c1,H2c1
ZBTB44	37	DPYSL3	0.00022	0.0418	-	-0.00522	0.934	1	H3c1
ZBTB44	37	EIF3M	0.000292	0.0113	+	0.022	0.396	1	C1c2
ZBTB44	37	FDPS	0.000292	0.00894	+	0.0183	0.441	1	C1c1
ZBTB44	37	FGFR3	0.000913	0.00813	-	-0.014	0.623	1	H2c1
ZBTB44	37	HINT1	0.000349	0.0298	+	0.0285	0.261	1	C1c2
ZBTB44	37	HSPB1	0.000184	0.0554	+	0.0737	0.000341	2	H2c1,C1c1
ZBTB44	37	ITM2A	0.000416	0.0102	+	0.0514	0.0234	1	C2c2
ZBTB44	37	JPT1	0.000239	0.0176	+	0.0263	0.236	1	H2c1
ZBTB44	37	KIF1B	0.000349	0.00904	-	-0.0298	0.328	2	G1c1,C1c1
ZBTB44	37	LDHB	0.000259	0.0498	+	0.0603	0.00398	3	H3c1,G1c1,G1c2
ZBTB44	37	LITAF	0.000235	0.047	+	0.0438	0.0233	2	H1c1,C2c1
ZBTB44	37	MTLN	0.000327	0.0403	+	0.0845	1.03e-05	3	G1c1,G1c2,C1c1
ZBTB44	37	MYL12B	0.000186	0.0483	+	0.0369	0.0836	3	H1c1,G1c2,C1c1
ZBTB44	37	NACA	0.000224	0.0335	+	0.0405	0.0766	1	C1c2
ZBTB44	37	NPC2	0.000191	0.0434	+	0.0654	0.0018	1	C1c1
ZBTB44	37	NR2F1	0.000419	0.307	-	-0.117	1.55e-10	3	H2c1,H3c1,C1c2
ZBTB44	37	NTRK2	0.000239	0.0174	-	-0.0328	0.157	1	H2c1
ZBTB44	37	OST4	0.000285	0.0112	+	0.0553	0.00842	2	H1c1,G1c2
ZBTB44	37	PMAIP1	0.00028	0.085	+	0.111	1.03e-09	2	H1c1,C1c2
ZBTB44	37	PPIB	0.000697	0.0159	+	0.0291	0.258	3	H3c1,C1c1,C2c1
ZBTB44	37	PRTG	0.000216	0.588	-	-0.115	2.87e-10	1	G1c1
ZBTB44	37	PTPRZ1	0.000369	0.0364	-	-0.00454	0.883	1	C1c2
ZBTB44	37	RBMX	0.00117	0.0126	-	-0.00575	0.912	1	C2c1
ZBTB44	37	SLC44A1	0.000793	0.0126	+	0.0735	0.000148	2	H1c1,G1c1
ZBTB44	37	TDGF1	0.000226	0.188	+	0.146	1.09e-16	4	H1c1,H2c1,G1c2,C2c2
ZBTB44	37	TERF1	0.000314	0.37	+	0.136	2.05e-14	3	G1c2,C1c1,C1c2
ZBTB44	37	TMEM167A	0.000204	0.0158	+	0.0117	0.714	2	H2c1,H3c1
ZBTB44	37	TRMT112	0.000897	0.0952	+	0.0704	0.000472	4	H2c1,G1c2,C2c1,C2c2
ZBTB44	37	UBE2C	0.000339	0.0122	+	0.0242	0.422	2	C1c2,C2c2
ZBTB44	37	UQCRFS1	0.00129	0.0292	+	0.0812	3.33e-05	2	G1c1,G1c2
ZBTB47	56	ARPC1B	0.000275	0.00686	+	0.00416	0.868	1	H1c1
ZBTB47	56	BASP1	0.00014	0.0126	-	-0.00345	0.918	2	H1c1,H3c1
ZBTB47	56	CCT2	0.000315	0.00612	+	0.0256	0.356	1	C1c2
ZBTB47	56	CDH1	0.000186	0.0132	+	0.0235	0.406	3	G1c2,C1c1,C1c2
ZBTB47	56	CEP170	0.000156	0.00444	+	0.0102	0.756	1	C1c2
ZBTB47	56	CLDN3	0.000237	0.00262	+	0.00985	0.739	2	H2c1,G1c1
ZBTB47	56	CLDN7	0.000164	0.0145	+	0.052	0.0332	1	G1c1
ZBTB47	56	CNKSR2	0.000267	0.00329	+	0.00437	0.926	1	C1c2
ZBTB47	56	COX17	0.00111	0.0323	+	0.0139	0.661	2	G1c1,G1c2
ZBTB47	56	COX5A	0.00014	0.0197	-	-0.00173	0.998	2	C1c1,C1c2
ZBTB47	56	CTXN1	0.000148	0.00478	-	-0.0108	0.73	1	H2c1
ZBTB47	56	DLGAP5	0.00031	0.00378	-	-0.00819	0.798	3	H2c1,H3c1,C2c1
ZBTB47	56	EEF1E1	0.000269	0.0123	+	0.0268	0.332	5	H1c1,H2c1,H3c1,G1c1,G1c2
ZBTB47	56	EIF3B	0.000167	0.00606	+	0.00526	0.882	1	C2c2
ZBTB47	56	EIF5	0.000218	0.00412	+	0.0131	0.673	1	G1c2
ZBTB47	56	ELOB	0.000183	0.0137	+	0.012	0.677	3	H1c1,H3c1,C1c2
ZBTB47	56	EPB41	0.000143	0.00311	-	-0.0238	0.379	1	G1c1
ZBTB47	56	F11R	0.000158	0.0215	+	0.0151	0.658	3	H1c1,C1c2,C2c2
ZBTB47	56	FGF2	0.000272	0.011	+	0.0164	0.577	1	H1c1
ZBTB47	56	FOXN3	0.000149	0.00652	+	0.021	0.435	3	H2c1,G1c2,C1c2
ZBTB47	56	GSTP1	0.000259	0.0544	-	-0.005	0.951	4	H3c1,C1c1,C1c2,C2c1
ZBTB47	56	HAP1	0.00018	0.00307	+	0.0196	0.56	2	H2c1,C1c2
ZBTB47	56	HAS2	0.000158	0.00352	+	0.0319	0.203	1	G1c1
ZBTB47	56	JAG1	0.000158	0.00844	+	0.0123	0.714	2	H1c1,C2c1
ZBTB47	56	KRT18	0.000163	0.0405	+	0.0211	0.413	3	H1c1,H3c1,C2c2
ZBTB47	56	LGALS1	0.000265	0.00771	-	-0.012	0.711	1	H1c1
ZBTB47	56	MALSU1	0.000192	0.00873	+	0.051	0.0267	3	H1c1,C1c1,C2c2
ZBTB47	56	MFSD2B	0.000506	0.00441	-	-0.00847	0.872	2	H3c1,C1c1
ZBTB47	56	MSANTD2	0.00023	0.00265	-	-0.00759	0.835	2	G1c1,C2c1
ZBTB47	56	NDUFA5	0.000215	0.00421	+	0.00422	0.903	1	H1c1
ZBTB47	56	NDUFB4	0.0019	0.0329	+	0.0119	0.759	2	C1c2,C2c1
ZBTB47	56	NRP2	0.000184	0.00373	+	0.00326	0.979	2	G1c2,C2c2
ZBTB47	56	ORMDL2	0.000184	0.00529	+	0.0178	0.542	2	H3c1,G1c1
ZBTB47	56	OTX2	0.000238	0.00737	-	-0.0101	0.802	1	H1c1
ZBTB47	56	PARK7	0.000297	0.0167	-	-0.00831	0.821	1	H3c1
ZBTB47	56	PGAM1	0.000255	0.0124	-	-0.0134	0.646	2	H1c1,H3c1
ZBTB47	56	POLR3G	0.000288	0.0123	+	0.0405	0.111	1	H2c1
ZBTB47	56	PREX2	0.000588	0.00355	+	0.00373	0.935	1	G1c1
ZBTB47	56	PRKDC	0.000459	0.00505	-	-0.0124	0.723	2	G1c1,C2c2
ZBTB47	56	PSMA3	0.000146	0.0206	+	0.00731	0.826	1	H1c1
ZBTB47	56	PSMB7	0.000212	0.0106	+	0.00399	0.938	1	C2c1
ZBTB47	56	RAC1	0.000145	0.00863	+	0.0207	0.514	2	H2c1,C1c2
ZBTB47	56	S1PR3	0.000616	0.00525	+	0.0153	0.676	1	C2c1
ZBTB47	56	SDC4	0.000172	0.00487	+	0.0408	0.11	1	G1c1
ZBTB47	56	SEPHS1	0.000185	0.0444	+	0.0369	0.182	2	C1c2,C2c1
ZBTB47	56	SLC2A1	0.000368	0.00674	-	-0.0274	0.321	3	H3c1,C1c1,C2c2
ZBTB47	56	SPINT2	0.00015	0.0115	-	-0.00312	0.939	1	G1c2
ZBTB47	56	SYT1	0.000301	0.00265	+	0.0211	0.463	1	C1c1
ZBTB47	56	TARS	0.0002	0.0168	+	0.000627	0.947	2	H2c1,C1c1
ZBTB47	56	TCAF1	0.000276	0.00576	-	-0.000718	0.996	1	G1c2
ZBTB47	56	TCP1	0.000214	0.00761	+	0.0148	0.667	1	C2c2
ZBTB47	56	TIMM10	0.000371	0.00843	+	0.0533	0.0232	2	C1c2,C2c2
ZBTB47	56	TMA7	0.000371	0.0366	-	-0.00049	0.971	1	C1c1
ZBTB47	56	TMEM170B	0.000144	0.00392	+	0.0137	0.627	1	C1c2
ZBTB47	56	TNRC6B	0.00014	0.0076	+	0.000976	0.98	1	C2c2
ZBTB47	56	TPBG	0.000168	0.0167	-	-0.0264	0.344	1	C2c1
ZBTB48	38	AIMP1	0.000287	0.0074	+	0.0161	0.614	1	G1c1
ZBTB48	38	ANXA2	0.00024	0.0362	+	0.0627	0.00335	6	H1c1,H3c1,G1c1,G1c2,C2c1,C2c2
ZBTB48	38	BOC	0.00018	0.0188	-	-0.00996	0.685	2	G1c2,C1c2
ZBTB48	38	CALM2	0.000478	0.00768	+	0.0113	0.664	2	G1c1,C1c1
ZBTB48	38	CBX5	0.000207	0.00415	-	-0.0203	0.476	1	C1c2
ZBTB48	38	CELSR2	0.000271	0.0118	+	0.0187	0.45	2	H2c1,G1c2
ZBTB48	38	COX5B	0.000199	0.0812	+	0.0337	0.165	3	G1c1,C1c1,C1c2
ZBTB48	38	COX7A2	0.000172	0.0971	+	0.0191	0.555	3	G1c2,C1c1,C2c2
ZBTB48	38	CRABP1	0.000286	0.194	-	-0.049	0.0415	2	H1c1,C2c1
ZBTB48	38	CRB2	0.000359	0.0149	-	-0.0345	0.176	2	G1c2,C1c1
ZBTB48	38	CYP1B1	0.000465	0.00747	-	-0.00815	0.833	2	C1c2,C2c2
ZBTB48	38	DUT	0.00111	0.0386	+	0.0396	0.115	3	G1c2,C1c2,C2c2
ZBTB48	38	ENPP2	0.000219	0.00815	-	-0.0194	0.439	2	H3c1,C1c2
ZBTB48	38	ERBB2	0.000404	0.00356	+	0.0293	0.281	1	C1c2
ZBTB48	38	GPC4	0.00174	0.0171	+	0.0815	5.27e-05	4	H1c1,G1c2,C1c1,C2c2
ZBTB48	38	ILDR2	0.000167	0.00731	-	-0.0151	0.683	1	C2c1
ZBTB48	38	ITM2C	0.000217	0.0193	+	0.038	0.117	1	G1c1
ZBTB48	38	JAG1	0.000332	0.0116	+	0.00601	0.834	1	H1c1
ZBTB48	38	MYL12B	0.00028	0.0302	+	0.0654	0.00203	2	C1c1,C2c2
ZBTB48	38	NDUFS4	0.000273	0.00621	+	0.0413	0.0754	2	G1c1,G1c2
ZBTB48	38	NOVA1	0.000227	0.0116	-	-0.0469	0.0347	1	G1c2
ZBTB48	38	OTX2	0.000278	0.0104	+	0.0423	0.0882	2	H3c1,C1c2
ZBTB48	38	POMP	0.000204	0.0492	+	0.0471	0.0388	2	C1c1,C1c2
ZBTB48	38	PPP1R14B	0.000451	0.0212	+	0.0351	0.125	1	H1c1
ZBTB48	38	PRDX1	0.0002	0.13	+	0.0707	0.000678	2	H2c1,G1c2
ZBTB48	38	PTRH2	0.000184	0.0102	+	0.0298	0.237	2	H3c1,C1c2
ZBTB48	38	RBM8A	0.000744	0.0392	+	0.0219	0.488	2	H1c1,C1c1
ZBTB48	38	RBX1	0.000378	0.0239	+	0.028	0.255	2	G1c2,C2c1
ZBTB48	38	REEP1	0.000497	0.00343	-	-0.0198	0.504	1	C2c2
ZBTB48	38	SCNN1A	0.000941	0.0039	+	0.0945	1.62e-06	2	H2c1,C1c2
ZBTB48	38	SEM1	0.00018	0.0541	+	0.03	0.262	6	H2c1,H3c1,G1c2,C1c1,C1c2,C2c2
ZBTB48	38	SHC1	0.000323	0.00765	+	0.046	0.049	1	G1c1
ZBTB48	38	SNRPD2	0.000276	0.0647	+	0.0456	0.0418	1	C1c1
ZBTB48	38	SUMO2	0.000612	0.00698	-	-0.00367	0.964	1	G1c2
ZBTB48	38	TMSB10	0.000199	0.173	+	0.0397	0.0909	4	H2c1,C1c2,C2c1,C2c2
ZBTB48	38	TOMM5	0.000235	0.039	+	0.00901	0.845	1	H1c1
ZBTB48	38	TUT4	0.000767	0.00858	-	-0.0159	0.596	2	H3c1,C2c2
ZBTB48	38	ZFHX3	0.000277	0.00816	+	0.00891	0.799	1	H2c1
ZBTB49	48	ATP5MF	0.000221	0.0164	-	-0.0191	0.537	3	H2c1,G1c2,C2c1
ZBTB49	48	BSCL2	0.000154	0.00796	-	-0.0189	0.557	1	C1c1
ZBTB49	48	C12orf75	0.000247	0.0141	+	0.0254	0.343	1	C1c1
ZBTB49	48	CD2AP	0.000296	0.0033	+	0.0086	0.774	1	C1c2
ZBTB49	48	CD9	0.000223	0.0114	-	-0.00473	0.885	2	H2c1,G1c1
ZBTB49	48	CDH2	0.00045	0.0758	-	-3.03e-06	0.998	3	H3c1,C1c2,C2c2
ZBTB49	48	CDK1	0.000277	0.00746	+	0.0176	0.548	1	G1c2
ZBTB49	48	CISD2	0.000183	0.00491	-	-0.00102	0.937	1	C2c2
ZBTB49	48	CLIC1	0.000194	0.0105	-	-0.00742	0.859	1	C2c1
ZBTB49	48	COL1A1	0.000267	0.00685	+	0.0153	0.565	2	C1c1,C1c2
ZBTB49	48	COL5A2	0.00027	0.00315	-	-0.0183	0.533	2	H1c1,C1c1
ZBTB49	48	COX5A	0.000448	0.0316	+	0.00678	0.844	1	G1c2
ZBTB49	48	CYSTM1	0.000135	0.00419	-	-0.00113	0.98	2	G1c1,C1c2
ZBTB49	48	DCUN1D5	0.000144	0.00938	+	0.0432	0.0702	2	H2c1,C2c1
ZBTB49	48	EDNRA	0.000163	0.00501	+	0.00247	0.945	2	G1c1,C2c2
ZBTB49	48	EIF3M	0.000179	0.0109	-	-0.0083	0.813	2	G1c2,C1c2
ZBTB49	48	FABP7	0.000134	0.0275	+	0.0038	0.949	2	G1c2,C2c1
ZBTB49	48	FDPS	0.000322	0.0113	+	0.0103	0.767	1	G1c2
ZBTB49	48	GJA1	0.000169	0.0226	+	0.0158	0.567	3	H3c1,G1c1,C1c2
ZBTB49	48	GREB1L	0.00015	0.0434	+	0.00543	0.843	3	H1c1,G1c1,C1c2
ZBTB49	48	HES1	0.000229	0.0204	+	0.0161	0.612	1	C2c2
ZBTB49	48	HOXB2	0.000986	0.0108	+	0.0207	0.516	3	C1c1,C1c2,C2c2
ZBTB49	48	ISCA1	0.000453	0.00798	+	0.00344	0.859	2	G1c1,C1c2
ZBTB49	48	LGR4	0.00017	0.00682	+	0.0107	0.78	2	H1c1,C2c1
ZBTB49	48	LMO3	0.000432	0.00597	+	0.0115	0.731	1	H1c1
ZBTB49	48	MDH1	0.000184	0.0309	+	0.00419	0.952	3	H1c1,H3c1,G1c2
ZBTB49	48	MSX2	0.000192	0.00672	-	-0.0146	0.625	2	H3c1,C1c2
ZBTB49	48	NDUFS5	0.000134	0.0828	-	-0.00536	0.93	1	G1c1
ZBTB49	48	NES	0.000149	0.0275	+	0.0194	0.508	2	H1c1,H2c1
ZBTB49	48	NKX6-2	0.000193	0.00396	+	0.0233	0.42	2	C1c2,C2c1
ZBTB49	48	NME2	0.000145	0.0701	-	-0.011	0.781	5	H1c1,H3c1,G1c1,G1c2,C2c1
ZBTB49	48	NMU	0.000165	0.00294	+	0.0472	0.0303	1	H1c1
ZBTB49	48	OLFM3	0.000215	0.0118	+	0.001	0.941	2	H1c1,C2c2
ZBTB49	48	PFDN4	0.000166	0.0276	-	-0.00227	0.977	2	G1c1,C1c1
ZBTB49	48	PGRMC1	0.000167	0.00842	+	0.0404	0.0724	1	C2c2
ZBTB49	48	PHB	0.000179	0.0132	-	-0.0114	0.744	3	H2c1,H3c1,C1c1
ZBTB49	48	PNISR	0.000578	0.00605	+	0.00608	0.892	3	H1c1,H3c1,C1c1
ZBTB49	48	POU3F3	0.000263	0.011	-	-0.000771	0.964	1	G1c1
ZBTB49	48	PTN	0.000441	0.0585	-	-0.0271	0.291	5	H1c1,H2c1,G1c1,G1c2,C1c2
ZBTB49	48	S1PR3	0.000187	0.00385	+	0.0112	0.72	1	H2c1
ZBTB49	48	SERPINH1	0.000375	0.0062	-	-0.00815	0.791	1	G1c1
ZBTB49	48	SLC16A1	0.000188	0.0191	+	0.0289	0.216	1	G1c2
ZBTB49	48	TAGLN	0.000215	0.028	-	-0.00329	0.959	2	C1c1,C1c2
ZBTB49	48	TIMM8B	0.00014	0.0148	-	-0.0082	0.806	2	H1c1,H3c1
ZBTB49	48	TMSB4X	0.00027	0.108	+	0.00178	0.934	3	C1c1,C1c2,C2c2
ZBTB49	48	TNRC6B	0.000415	0.00761	+	0.0159	0.657	1	C2c1
ZBTB49	48	TPI1	0.000172	0.0259	+	0.036	0.145	2	H1c1,G1c1
ZBTB49	48	YARS	0.000134	0.00489	+	0.0192	0.479	1	C1c2
ZBTB6	49	ANXA1	0.000197	0.0137	+	0.0328	0.125	1	C1c2
ZBTB6	49	APELA	0.000148	0.04	+	0.0456	0.0288	2	H1c1,H2c1
ZBTB6	49	ATP5MG	0.000162	0.0361	+	0.0186	0.465	1	C1c1
ZBTB6	49	AUTS2	0.000266	0.00485	+	0.036	0.129	2	G1c1,C1c2
ZBTB6	49	C1D	0.00039	0.00384	+	0.0307	0.216	1	H3c1
ZBTB6	49	C2orf80	0.00041	0.00679	+	0.0357	0.159	1	C1c2
ZBTB6	49	CALD1	0.000177	0.00614	+	0.00942	0.793	2	G1c1,C1c2
ZBTB6	49	CKB	0.000209	0.0271	-	-0.00199	0.955	2	H3c1,C2c1
ZBTB6	49	CLU	0.000267	0.0125	+	0.0378	0.121	2	C1c2,C2c1
ZBTB6	49	CNFN	0.000742	0.00826	+	0.0369	0.131	1	C2c2
ZBTB6	49	COX17	0.000316	0.0592	+	0.0262	0.296	1	C2c1
ZBTB6	49	COX20	0.000148	0.047	+	0.0352	0.126	3	G1c1,C1c1,C1c2
ZBTB6	49	COX8A	0.000259	0.0515	+	0.00972	0.675	3	G1c1,C1c1,C2c1
ZBTB6	49	CST3	0.000198	0.0167	+	0.00617	0.881	2	G1c1,C2c2
ZBTB6	49	CXCR4	0.000189	0.00491	+	0.0127	0.702	1	G1c2
ZBTB6	49	DYNLT1	0.000251	0.00835	+	0.00468	0.916	1	C2c2
ZBTB6	49	FILIP1	0.000229	0.00884	+	0.028	0.286	1	H1c1
ZBTB6	49	FOXH1	0.000313	0.0134	+	0.0377	0.0889	2	G1c1,C1c1
ZBTB6	49	FST	0.000188	0.0151	+	0.0469	0.0427	3	H3c1,C1c1,C1c2
ZBTB6	49	FXYD5	0.000296	0.0176	+	0.0432	0.065	1	G1c2
ZBTB6	49	GPC4	0.000418	0.0355	+	0.0332	0.134	2	H3c1,G1c1
ZBTB6	49	GPM6B	0.000152	0.01	-	-0.0101	0.752	2	H1c1,C1c1
ZBTB6	49	HMGN3	0.00016	0.0056	+	0.0126	0.625	1	G1c2
ZBTB6	49	LSM5	0.000191	0.0212	+	0.0163	0.515	2	G1c1,C2c1
ZBTB6	49	MAP2	0.000262	0.0374	-	-0.0265	0.3	2	H2c1,G1c2
ZBTB6	49	MGST1	0.000227	0.0571	+	0.0165	0.552	1	G1c1
ZBTB6	49	MMADHC	0.000156	0.0138	+	0.0579	0.00478	2	H3c1,C2c2
ZBTB6	49	MT1M	0.000277	0.00344	+	0.0511	0.0205	2	C1c2,C2c2
ZBTB6	49	MVD	0.000214	0.00381	+	0.00259	0.923	2	C2c1,C2c2
ZBTB6	49	NACA	0.000164	0.0328	-	-0.00757	0.798	2	C1c1,C1c2
ZBTB6	49	NDUFS8	0.000373	0.0101	+	0.0141	0.563	4	H3c1,C1c2,C2c1,C2c2
ZBTB6	49	PPP1R14B	0.00022	0.0182	+	0.0223	0.377	1	G1c2
ZBTB6	49	PSMA2	0.000199	0.0208	+	0.0463	0.0372	1	G1c1
ZBTB6	49	RBPMS	0.000274	0.0283	+	0.0179	0.5	2	H1c1,C1c2
ZBTB6	49	RBPMS2	0.000708	0.0223	+	0.0345	0.177	2	H1c1,H3c1
ZBTB6	49	SARNP	0.000165	0.0086	+	0.0365	0.104	3	H3c1,G1c1,C2c2
ZBTB6	49	SEC61B	0.000345	0.026	+	0.0382	0.119	1	C1c2
ZBTB6	49	SEC61G	0.000185	0.121	+	0.0387	0.101	3	H1c1,G1c2,C1c1
ZBTB6	49	SEPHS1	0.00016	0.0716	+	0.0515	0.0189	1	G1c1
ZBTB6	49	SLIRP	0.000329	0.235	+	0.0255	0.285	2	C1c2,C2c1
ZBTB6	49	SNRPD3	0.000246	0.0355	+	0.0454	0.0364	3	G1c2,C1c1,C2c2
ZBTB6	49	SNRPN	0.000217	0.151	+	0.0436	0.0423	3	G1c2,C1c2,C2c1
ZBTB6	49	SOD1	0.000219	0.0258	+	0.0229	0.361	3	C1c2,C2c1,C2c2
ZBTB6	49	TNRC6B	0.000447	0.00811	+	0.00622	0.884	3	G1c2,C1c2,C2c2
ZBTB6	49	TOMM7	0.000163	0.0741	+	0.0403	0.0712	4	H2c1,H3c1,G1c1,G1c2
ZBTB6	49	TPT1	0.000574	0.0244	+	0.0393	0.0955	2	H1c1,C1c1
ZBTB6	49	TRIM2	0.000151	0.00822	-	-0.0297	0.193	1	C1c1
ZBTB6	49	UQCC2	0.000212	0.00978	+	0.00332	0.924	1	C1c1
ZBTB6	49	VGF	0.000165	0.023	+	0.0414	0.0746	4	G1c1,G1c2,C1c1,C2c2
ZBTB8B	45	ANXA1	0.000446	0.012	+	0.0461	0.0285	1	H1c1
ZBTB8B	45	ARPC1B	0.000223	0.00834	+	0.0226	0.385	1	H3c1
ZBTB8B	45	ATP5PD	0.000181	0.0661	+	0.0491	0.0223	1	C2c2
ZBTB8B	45	BOLA2B	0.000284	0.122	+	0.0845	1.53e-05	2	G1c2,C2c2
ZBTB8B	45	CAMK2N1	0.000531	0.018	-	-0.0226	0.383	2	C1c1,C2c1
ZBTB8B	45	CD24	0.00018	0.607	+	0.0808	3.32e-05	2	H2c1,G1c2
ZBTB8B	45	CD63	0.000465	0.0421	+	0.0348	0.129	1	G1c2
ZBTB8B	45	CISD1	0.00016	0.0184	+	0.055	0.0109	2	C1c1,C1c2
ZBTB8B	45	COX7C	0.000215	0.668	+	0.0622	0.00272	2	H2c1,G1c2
ZBTB8B	45	CUTA	0.000197	0.0089	+	0.00719	0.846	1	G1c2
ZBTB8B	45	DHFR	0.000263	0.00997	+	0.0228	0.388	3	G1c2,C1c1,C1c2
ZBTB8B	45	DLL1	0.000157	0.0134	-	-0.0348	0.122	2	H1c1,G1c1
ZBTB8B	45	DSG2	0.000157	0.0206	+	0.045	0.0493	2	C1c1,C1c2
ZBTB8B	45	EEF1A1	0.000154	0.0459	-	-0.0123	0.781	3	H3c1,C2c1,C2c2
ZBTB8B	45	FBN2	0.000279	0.0267	-	-0.0244	0.38	2	H1c1,C2c2
ZBTB8B	45	FGF2	0.000403	0.0215	+	0.0928	1.79e-06	4	C1c1,C1c2,C2c1,C2c2
ZBTB8B	45	GREB1L	0.000236	0.0777	-	-0.0182	0.533	1	G1c1
ZBTB8B	45	HP1BP3	0.000268	0.0194	-	-0.0327	0.175	3	H1c1,C1c2,C2c1
ZBTB8B	45	HSBP1	0.000266	0.025	-	-0.00515	0.87	2	G1c1,G1c2
ZBTB8B	45	ITM2C	0.000655	0.0349	+	0.0354	0.158	1	C1c1
ZBTB8B	45	L1TD1	0.000244	0.365	+	0.109	4.25e-09	1	H2c1
ZBTB8B	45	LSM8	0.000367	0.0408	+	0.0294	0.288	1	C1c2
ZBTB8B	45	MAGED1	0.000328	0.0144	-	-0.0295	0.241	3	H1c1,C1c1,C2c1
ZBTB8B	45	MAGED4	0.000498	0.0531	-	-0.0257	0.354	3	G1c2,C2c1,C2c2
ZBTB8B	45	NDUFB4	0.000158	0.0998	+	0.0379	0.0998	2	H2c1,G1c2
ZBTB8B	45	NDUFS5	0.000262	0.246	+	0.043	0.0462	3	H1c1,H2c1,G1c2
ZBTB8B	45	NR2F1	0.00018	0.357	-	-0.0726	0.000239	4	H1c1,H3c1,G1c1,C2c1
ZBTB8B	45	OST4	0.000572	0.0233	+	0.0451	0.0577	1	G1c2
ZBTB8B	45	PCNX2	0.000269	0.00904	+	0.0727	0.000552	2	H2c1,C1c1
ZBTB8B	45	PHC2	0.000165	0.0202	-	-0.0457	0.0408	1	C2c2
ZBTB8B	45	PLP1	0.000248	0.0168	+	0.00394	0.854	1	C1c1
ZBTB8B	45	POLR2I	0.000258	0.0558	+	0.0153	0.637	2	H1c1,G1c2
ZBTB8B	45	POU5F1	0.000166	0.714	+	0.114	6.37e-10	6	H1c1,H2c1,H3c1,G1c1,G1c2,C1c1
ZBTB8B	45	PPP1R14B	0.000503	0.0367	+	0.055	0.0112	2	G1c2,C2c1
ZBTB8B	45	RTTN	0.000346	0.0093	+	0.0198	0.53	1	H2c1
ZBTB8B	45	SALL4	0.000187	0.0109	+	0.0223	0.44	1	C2c2
ZBTB8B	45	SPATA13	0.000188	0.00692	+	0.0151	0.602	1	H3c1
ZBTB8B	45	SRI	0.000156	0.0249	+	0.0149	0.595	1	H2c1
ZBTB8B	45	SYNE2	0.000188	0.0266	-	-0.00244	0.927	5	H2c1,H3c1,G1c1,G1c2,C2c2
ZBTB8B	45	TMEM258	0.000331	0.0535	+	0.0077	0.851	2	H2c1,G1c2
ZBTB8B	45	TRMT112	0.000201	0.135	+	0.0479	0.0344	2	G1c1,C2c1
ZBTB8B	45	UGP2	0.000369	0.455	+	0.0953	3.93e-07	2	H2c1,C2c1
ZBTB8B	45	UQCRH	0.000453	0.245	+	0.0479	0.0297	4	H1c1,G1c2,C1c1,C1c2
ZBTB8B	45	ZFP36L1	0.000165	0.0943	-	-0.0553	0.0086	4	H2c1,G1c2,C1c1,C2c1
ZBTB8B	45	ZIC1	0.000192	0.0275	-	-0.0507	0.0192	4	H1c1,H2c1,H3c1,G1c1
ZEB1	53	ANXA2	0.000696	0.181	-	-0.118	1.84e-10	3	C1c1,C1c2,C2c2
ZEB1	53	APOE	0.000538	0.54	-	-0.154	2.22e-18	3	H1c1,C1c2,C2c2
ZEB1	53	BASP1	0.00103	0.0752	+	0.067	0.00428	2	C1c1,C2c1
ZEB1	53	BOLA2B	0.000861	0.186	-	-0.131	1.4e-12	2	H1c1,C2c2
ZEB1	53	CCNG1	0.000729	0.055	-	-0.0808	0.000127	3	G1c2,C2c1,C2c2
ZEB1	53	CDH11	0.000921	0.0725	+	0.134	2.39e-13	4	G1c1,C1c1,C1c2,C2c2
ZEB1	53	CDH2	0.00187	0.318	+	0.126	1.82e-12	3	H1c1,H2c1,C2c2
ZEB1	53	CNIH4	0.000557	0.0474	-	-0.0704	0.000328	3	H2c1,G1c1,C1c2
ZEB1	53	COL1A2	0.000801	0.125	+	0.0752	0.000473	5	G1c2,C1c1,C1c2,C2c1,C2c2
ZEB1	53	COL3A1	0.00106	0.576	+	0.133	8.63e-13	4	C1c1,C1c2,C2c1,C2c2
ZEB1	53	COX6A1	0.000592	0.188	-	-0.114	9.59e-10	3	H1c1,C1c1,C1c2
ZEB1	53	COX7A2	0.00124	0.238	-	-0.116	3.06e-10	3	C1c1,C2c1,C2c2
ZEB1	53	COX7C	0.000603	1.26	-	-0.18	1.51e-24	5	H1c1,G1c1,C1c1,C2c1,C2c2
ZEB1	53	DACH1	0.000465	0.0506	+	0.108	8.56e-09	3	C1c1,C1c2,C2c2
ZEB1	53	DDT	0.000568	0.184	-	-0.139	3.07e-14	5	H1c1,G1c1,C1c1,C1c2,C2c1
ZEB1	53	DNMT3B	0.000818	0.867	-	-0.175	1.07e-23	4	H1c1,C1c1,C1c2,C2c2
ZEB1	53	ESRP1	0.00127	0.105	-	-0.116	2.57e-10	4	H1c1,G1c2,C1c1,C1c2
ZEB1	53	FABP7	0.00446	0.141	+	0.143	1.42e-14	3	C1c1,C2c1,C2c2
ZEB1	53	FBN2	0.00497	0.0819	+	0.0951	8.59e-07	2	H3c1,C2c2
ZEB1	53	FDFT1	0.000963	0.0506	-	-0.0348	0.111	3	G1c1,C1c2,C2c2
ZEB1	53	GABRB3	0.000561	0.129	-	-0.125	2.76e-11	2	C1c2,C2c2
ZEB1	53	GPC3	0.000509	0.0785	+	0.082	5.15e-05	3	H1c1,C1c1,C2c2
ZEB1	53	HES1	0.000708	0.117	+	0.116	7.31e-10	4	G1c1,G1c2,C1c1,C2c2
ZEB1	53	HSPE1	0.000846	0.91	-	-0.183	8.54e-26	6	H1c1,G1c1,C1c1,C1c2,C2c1,C2c2
ZEB1	53	LSM8	0.000631	0.0748	-	-0.11	5.9e-09	2	C1c1,C2c2
ZEB1	53	LUM	0.0018	0.589	+	0.137	9.13e-14	5	H1c1,C1c1,C1c2,C2c1,C2c2
ZEB1	53	MAP1B	0.000993	0.399	+	0.134	4.52e-13	3	G1c1,C1c1,C2c2
ZEB1	53	MTLN	0.0005	0.0947	-	-0.125	1.11e-11	4	H2c1,G1c1,C1c1,C1c2
ZEB1	53	MYL6	0.000564	0.139	-	-0.108	1.11e-08	3	H1c1,C1c1,C2c2
ZEB1	53	NPM1	0.000535	0.192	-	-0.122	1.19e-11	2	C1c1,C2c2
ZEB1	53	NR2F1	0.000876	0.885	+	0.199	3.71e-30	6	H1c1,H3c1,C1c1,C1c2,C2c1,C2c2
ZEB1	53	PARK7	0.000762	0.0844	-	-0.0987	1.17e-07	2	H1c1,C2c2
ZEB1	53	PHC1	0.000478	0.105	-	-0.0968	5.6e-07	2	C1c1,C2c1
ZEB1	53	PODXL	0.00176	0.282	-	-0.138	5.5e-15	5	H1c1,H3c1,C1c1,C1c2,C2c1
ZEB1	53	POMP	0.000657	0.161	-	-0.0895	2.52e-06	5	H1c1,H3c1,G1c2,C2c1,C2c2
ZEB1	53	POU5F1	0.00046	1.22	-	-0.187	5.9e-27	3	H2c1,C1c2,C2c2
ZEB1	53	PPIA	0.00101	0.661	-	-0.111	2.57e-09	3	H1c1,C1c1,C2c2
ZEB1	53	PPIAL4F	0.00167	0.459	-	-0.0699	0.00179	4	C1c1,C1c2,C2c1,C2c2
ZEB1	53	ROMO1	0.00125	0.14	-	-0.108	9.95e-09	3	H1c1,H3c1,C1c1
ZEB1	53	S100A10	0.00105	0.597	-	-0.146	2.81e-16	1	C1c2
ZEB1	53	S100A11	0.00113	0.203	-	-0.113	6.91e-10	3	H1c1,C1c1,C2c1
ZEB1	53	SERF2	0.00055	0.103	-	-0.0923	1.38e-06	1	C1c1
ZEB1	53	SMIM4	0.000816	0.0508	-	-0.0517	0.0273	4	G1c2,C1c1,C1c2,C2c2
ZEB1	53	SNRPG	0.00112	0.333	-	-0.157	8.31e-19	2	H2c1,C2c2
ZEB1	53	SOX1	0.000512	0.0941	+	0.0846	7.09e-06	4	H1c1,G1c1,G1c2,C2c2
ZEB1	53	SOX3	0.000862	0.0507	+	0.104	4.91e-08	4	H1c1,C1c1,C1c2,C2c2
ZEB1	53	TERF1	0.000651	0.798	-	-0.165	8.81e-21	4	H1c1,H3c1,C1c2,C2c2
ZEB1	53	TGFBI	0.00134	0.2	+	0.0866	1.49e-05	3	C1c2,C2c1,C2c2
ZEB1	53	TTYH1	0.000697	0.088	+	0.114	3.95e-10	4	H1c1,H2c1,C1c1,C2c2
ZEB1	53	TXN	0.000523	0.787	-	-0.161	2.66e-19	3	C1c1,C1c2,C2c1
ZEB1	53	VIM	0.00357	1.2	+	0.175	1.47e-22	6	H1c1,G1c1,C1c1,C1c2,C2c1,C2c2
ZEB1	53	ZFHX3	0.00108	0.0592	+	0.0942	1.32e-06	2	C1c1,C2c2
ZEB1	53	ZNRD2	0.000461	0.1	-	-0.113	9.81e-10	2	C1c2,C2c2
ZEB2	50	ATP5MD	0.0027	0.409	-	-0.22	1.15e-38	5	H1c1,G1c1,G1c2,C1c1,C2c1
ZEB2	50	ATP5PD	0.00199	0.147	-	-0.18	2.02e-25	6	H1c1,H3c1,G1c1,C1c1,C1c2,C2c1
ZEB2	50	BOLA2B	0.00323	0.377	-	-0.216	5.39e-37	6	H1c1,G1c1,G1c2,C1c1,C2c1,C2c2
ZEB2	50	CD24	0.00924	1.72	-	-0.264	5.72e-58	7	H1c1,H2c1,H3c1,G1c1,G1c2,C2c1,C2c2
ZEB2	50	CDH2	0.00535	0.579	+	0.248	2.81e-50	9	H1c1,H2c1,H3c1,G1c1,G1c2,C1c1,C1c2,C2c1,C2c2
ZEB2	50	CHCHD2	0.00422	0.589	-	-0.183	4.72e-25	5	H2c1,C1c1,C1c2,C2c1,C2c2
ZEB2	50	COX20	0.00198	0.231	-	-0.154	5.53e-18	2	H2c1,C1c1
ZEB2	50	COX7A2	0.00177	0.373	-	-0.215	5.78e-37	8	H1c1,H2c1,G1c1,G1c2,C1c1,C1c2,C2c1,C2c2
ZEB2	50	COX7C	0.0104	1.97	-	-0.28	2.2e-64	6	H1c1,G1c1,G1c2,C1c2,C2c1,C2c2
ZEB2	50	CRABP1	0.00419	1.4	+	0.191	2.4e-27	7	H1c1,H2c1,H3c1,C1c1,C1c2,C2c1,C2c2
ZEB2	50	DLK1	0.00164	0.15	+	0.101	4.84e-08	4	H2c1,H3c1,G1c1,C2c1
ZEB2	50	DNAJC19	0.0018	0.123	-	-0.145	8.72e-16	6	H1c1,H2c1,C1c1,C1c2,C2c1,C2c2
ZEB2	50	DNMT3B	0.0044	1.59	-	-0.276	1.18e-61	9	H1c1,H2c1,H3c1,G1c1,G1c2,C1c1,C1c2,C2c1,C2c2
ZEB2	50	DPPA4	0.00268	0.737	-	-0.238	1.37e-45	7	H1c1,H2c1,G1c1,G1c2,C1c2,C2c1,C2c2
ZEB2	50	FABP3	0.00246	0.287	-	-0.172	5.14e-22	3	C1c2,C2c1,C2c2
ZEB2	50	HMGA2	0.00333	0.249	+	0.155	9.27e-18	4	C1c1,C1c2,C2c1,C2c2
ZEB2	50	HSPE1	0.00257	1.46	-	-0.281	7.37e-64	9	H1c1,H2c1,H3c1,G1c1,G1c2,C1c1,C1c2,C2c1,C2c2
ZEB2	50	IGFBP5	0.00401	0.467	+	0.199	4.49e-32	7	H1c1,H2c1,G1c1,C1c1,C1c2,C2c1,C2c2
ZEB2	50	L1TD1	0.00345	1.13	-	-0.284	2.08e-67	8	H1c1,H2c1,H3c1,G1c1,G1c2,C1c1,C1c2,C2c2
ZEB2	50	LSM7	0.00225	0.153	-	-0.169	5.81e-22	4	G1c1,G1c2,C1c1,C2c1
ZEB2	50	LUM	0.00154	0.413	+	0.0506	0.0349	3	H2c1,C1c2,C2c2
ZEB2	50	MAP1B	0.00361	0.708	+	0.233	8.61e-42	7	H1c1,H3c1,G1c1,C1c1,C1c2,C2c1,C2c2
ZEB2	50	NDUFS5	0.00176	0.68	-	-0.214	7.4e-38	6	H1c1,H2c1,G1c1,G1c2,C1c2,C2c2
ZEB2	50	NR2F1	0.00533	1.16	+	0.214	5.39e-36	5	H2c1,C1c1,C1c2,C2c1,C2c2
ZEB2	50	PAX6	0.00266	0.358	+	0.174	3.52e-25	4	H1c1,H2c1,G1c2,C1c2
ZEB2	50	PFN1	0.0024	1.04	-	-0.252	1.36e-51	8	H1c1,H2c1,G1c1,G1c2,C1c1,C1c2,C2c1,C2c2
ZEB2	50	PHC1	0.002	0.226	-	-0.221	1.48e-39	6	H1c1,H2c1,G1c1,G1c2,C1c1,C1c2
ZEB2	50	POLR1D	0.00169	0.117	-	-0.156	5.37e-19	3	H1c1,G1c1,C2c2
ZEB2	50	POMP	0.00312	0.283	-	-0.213	2.36e-36	6	H2c1,G1c1,G1c2,C1c1,C2c1,C2c2
ZEB2	50	POU5F1	0.011	2.22	-	-0.306	4.51e-78	8	H1c1,H2c1,H3c1,G1c1,G1c2,C1c1,C1c2,C2c2
ZEB2	50	PRTG	0.0182	3	+	0.307	2.02e-78	9	H1c1,H2c1,H3c1,G1c1,G1c2,C1c1,C1c2,C2c1,C2c2
ZEB2	50	PTN	0.00791	0.663	+	0.227	4.01e-42	8	H1c1,H2c1,H3c1,G1c1,G1c2,C1c1,C1c2,C2c2
ZEB2	50	ROMO1	0.00436	0.166	-	-0.159	1.23e-18	6	H1c1,G1c2,C1c1,C1c2,C2c1,C2c2
ZEB2	50	S100A10	0.00327	0.995	-	-0.233	7.65e-43	6	H2c1,H3c1,G1c2,C1c1,C2c1,C2c2
ZEB2	50	SCGB3A2	0.00727	1.1	-	-0.05	0.00515	2	G1c1,G1c2
ZEB2	50	SEC61G	0.00201	0.537	-	-0.229	7.06e-41	4	G1c1,G1c2,C2c1,C2c2
ZEB2	50	SEPHS1	0.00329	0.553	-	-0.217	3.71e-38	4	G1c1,G1c2,C1c1,C2c2
ZEB2	50	SLIRP	0.00377	1.3	-	-0.272	1.74e-60	9	H1c1,H2c1,H3c1,G1c1,G1c2,C1c1,C1c2,C2c1,C2c2
ZEB2	50	SNRPN	0.00787	0.974	-	-0.256	1.24e-53	9	H1c1,H2c1,H3c1,G1c1,G1c2,C1c1,C1c2,C2c1,C2c2
ZEB2	50	SOX11	0.00405	0.132	+	0.155	1.44e-18	5	H2c1,G1c2,C1c2,C2c1,C2c2
ZEB2	50	SPP1	0.0027	0.999	-	-0.159	6.42e-19	5	H2c1,C1c1,C1c2,C2c1,C2c2
ZEB2	50	TDGF1	0.00248	0.887	-	-0.289	4.64e-69	8	H1c1,H2c1,H3c1,G1c2,C1c1,C1c2,C2c1,C2c2
ZEB2	50	TERF1	0.00905	1.53	-	-0.272	4.06e-61	7	H1c1,H2c1,H3c1,G1c1,G1c2,C1c2,C2c2
ZEB2	50	TMSB10	0.00752	0.709	-	-0.183	4.75e-25	5	H2c1,C1c1,C1c2,C2c1,C2c2
ZEB2	50	TOMM6	0.00202	0.124	-	-0.127	2.31e-12	6	H1c1,G1c2,C1c1,C1c2,C2c1,C2c2
ZEB2	50	TUBB2B	0.00219	0.171	+	0.125	1.39e-11	4	G1c1,C1c2,C2c1,C2c2
ZEB2	50	TXN	0.00659	1.35	-	-0.272	3.78e-59	6	H2c1,G1c1,C1c1,C1c2,C2c1,C2c2
ZEB2	50	UGP2	0.00578	1.21	-	-0.25	3.88e-52	7	H1c1,H2c1,H3c1,G1c1,G1c2,C1c1,C1c2
ZEB2	50	VIM	0.00533	1.38	+	0.195	8.78e-30	6	H1c1,H2c1,G1c1,C1c2,C2c1,C2c2
ZEB2	50	WLS	0.0016	0.217	+	0.145	5.83e-17	6	H1c1,H2c1,G1c1,G1c2,C1c2,C2c2
ZFAT	40	APOC1	0.000252	0.0195	-	-0.0233	0.362	2	G1c2,C2c1
ZFAT	40	ATOX1	0.000185	0.00536	+	0.0163	0.584	1	H2c1
ZFAT	40	ATP5PF	0.000399	0.0155	-	-0.00933	0.761	1	H3c1
ZFAT	40	C4orf3	0.000423	0.00538	-	-0.00199	0.98	1	H1c1
ZFAT	40	CTXN1	0.000331	0.00344	-	-0.0255	0.358	1	H3c1
ZFAT	40	CYB5A	0.000242	0.0171	-	-0.017	0.611	1	H1c1
ZFAT	40	DDX21	0.000777	0.0052	+	0.00254	0.901	2	H2c1,C1c2
ZFAT	40	EEF1E1	0.000251	0.014	-	-0.00929	0.733	2	G1c2,C2c2
ZFAT	40	EIF1B	0.000281	0.00514	+	0.00643	0.905	3	H1c1,C1c1,C2c1
ZFAT	40	ENPP2	0.000165	0.00707	-	-0.00852	0.812	1	H1c1
ZFAT	40	EPCAM	0.000517	0.141	+	0.0216	0.475	2	C1c1,C1c2
ZFAT	40	FTL	0.000271	0.185	-	-0.00527	0.85	3	H2c1,H3c1,G1c1
ZFAT	40	HSBP1	0.000175	0.0152	+	0.0159	0.616	1	H2c1
ZFAT	40	HSPA5	0.00028	0.00787	+	0.014	0.619	1	H1c1
ZFAT	40	IGFBP6	0.000248	0.0175	-	-0.00591	0.866	1	H3c1
ZFAT	40	LGR4	0.000194	0.00539	+	0.00936	0.816	2	G1c2,C2c1
ZFAT	40	MAPK1	0.000783	0.00601	-	-0.0128	0.609	3	H1c1,G1c2,C2c1
ZFAT	40	NACA	0.000177	0.0163	+	0.0152	0.632	2	H3c1,C1c1
ZFAT	40	NANOG	0.000226	0.00706	-	-0.00814	0.783	1	G1c1
ZFAT	40	PABPC4	0.000254	0.00233	-	-0.0118	0.786	1	C2c1
ZFAT	40	PFN1	0.000227	0.164	-	-0.00223	0.956	2	G1c2,C2c2
ZFAT	40	PITRM1	0.000215	0.00534	+	0.0348	0.11	3	G1c2,C1c2,C2c2
ZFAT	40	PLS3	0.000355	0.0115	-	-0.00547	0.898	2	C2c1,C2c2
ZFAT	40	PSMB10	0.000158	0.013	+	0.0126	0.706	1	G1c1
ZFAT	40	PSMB4	0.000147	0.0271	-	-0.00569	0.865	1	G1c2
ZFAT	40	PSMC2	0.000308	0.00293	-	-0.0316	0.192	2	G1c2,C1c1
ZFAT	40	PTPRZ1	0.000144	0.0167	+	0.0016	0.965	4	H1c1,H2c1,H3c1,G1c2
ZFAT	40	RANGRF	0.000245	0.00604	+	0.0229	0.432	1	G1c1
ZFAT	40	RBPMS	0.000175	0.0231	+	0.00252	0.966	2	C2c1,C2c2
ZFAT	40	SDC2	0.000162	0.00921	+	0.00315	0.92	2	C2c1,C2c2
ZFAT	40	SFRP2	0.000201	0.0107	+	0.0237	0.342	3	H1c1,H2c1,C1c1
ZFAT	40	SNU13	0.000151	0.0138	-	-0.0172	0.55	2	G1c2,C2c1
ZFAT	40	SPTBN1	0.000353	0.00483	+	0.0282	0.237	1	C2c2
ZFAT	40	TAF9	0.000197	0.00626	+	0.00909	0.817	1	C2c2
ZFAT	40	TMEM14C	0.000733	0.00651	-	-0.0194	0.462	1	H1c1
ZFAT	40	TUBA1A	0.000147	0.0611	+	0.0256	0.328	3	H1c1,H3c1,C2c1
ZFAT	40	UBE2I	0.000616	0.00473	-	-0.00603	0.864	2	C1c2,C2c2
ZFAT	40	WNT2B	0.000242	0.00631	+	0.0433	0.0469	2	H1c1,H3c1
ZFAT	40	ZNF608	0.000322	0.00445	+	0.015	0.598	2	H2c1,C2c2
ZFAT	40	ZSWIM6	0.00027	0.00812	-	-0.00227	0.965	1	H2c1
ZFHX2	44	ACOT7	0.000313	0.0133	+	0.0522	0.0194	2	C2c1,C2c2
ZFHX2	44	AGTRAP	0.00114	0.00388	+	0.0297	0.277	1	H3c1
ZFHX2	44	AK2	0.000267	0.00457	+	0.0573	0.00764	2	G1c1,G1c2
ZFHX2	44	AK4	0.00029	0.0151	+	0.0775	0.000141	3	H2c1,C1c2,C2c1
ZFHX2	44	ARL6IP1	0.000245	0.00851	+	0.0328	0.196	5	H1c1,G1c2,C1c1,C1c2,C2c2
ZFHX2	44	CALM1	0.000123	0.0186	+	0.0128	0.719	1	G1c1
ZFHX2	44	CCL2	0.00013	0.00965	-	-0.00311	0.975	1	G1c2
ZFHX2	44	CKS1B	0.00036	0.0421	+	0.0822	2.73e-05	4	H2c1,H3c1,G1c2,C1c2
ZFHX2	44	CNMD	0.000201	0.0137	+	0.0191	0.479	1	H2c1
ZFHX2	44	CSRNP3	0.000182	0.0101	-	-0.0224	0.426	2	C1c1,C2c2
ZFHX2	44	DHCR24	0.000406	0.0116	+	0.037	0.15	4	H1c1,H2c1,H3c1,G1c2
ZFHX2	44	FIGN	0.000223	0.0058	+	0.0116	0.709	2	G1c2,C1c2
ZFHX2	44	GCNT1	0.000219	0.0115	+	0.0665	0.00135	1	H1c1
ZFHX2	44	GREB1L	0.000212	0.0139	-	-0.038	0.0985	2	H3c1,C2c2
ZFHX2	44	HMGA1	0.000125	0.0736	+	0.0748	0.000143	1	H1c1
ZFHX2	44	KRT19	0.000129	0.0278	+	0.0708	0.000381	3	H1c1,C1c2,C2c2
ZFHX2	44	KRT8	0.000157	0.067	+	0.0666	0.00118	1	C1c1
ZFHX2	44	LSM5	0.000362	0.0101	+	0.0129	0.749	1	G1c2
ZFHX2	44	LYAR	0.000128	0.00427	+	0.0648	0.00138	2	H2c1,C2c2
ZFHX2	44	MAGED4	0.000212	0.0186	-	-0.0259	0.343	2	G1c1,C1c1
ZFHX2	44	MEIS3	0.000179	0.0059	-	-0.0182	0.535	1	C1c1
ZFHX2	44	MFSD2B	0.00023	0.0512	+	0.0696	0.00456	2	H1c1,G1c2
ZFHX2	44	MIF	0.000443	0.0602	+	0.0217	0.419	2	H3c1,G1c1
ZFHX2	44	MLLT3	0.000188	0.00395	-	-0.00256	0.863	1	H1c1
ZFHX2	44	NAA38	0.000254	0.00256	-	-0.00124	0.894	1	C1c1
ZFHX2	44	NDUFB11	0.000354	0.00478	-	-0.00142	0.988	1	H3c1
ZFHX2	44	NQO1	0.000216	0.0139	+	0.0077	0.793	3	H1c1,H3c1,G1c1
ZFHX2	44	NQO2	0.000279	0.00733	+	0.0759	0.000137	1	C1c2
ZFHX2	44	POMP	0.000156	0.0346	+	0.0275	0.293	3	H1c1,H2c1,G1c2
ZFHX2	44	PSMG4	0.000181	0.00727	+	0.0575	0.00743	1	C2c2
ZFHX2	44	RBX1	0.000132	0.0105	+	0.0094	0.809	1	C1c2
ZFHX2	44	S100A10	0.000203	0.166	+	0.0516	0.0231	2	C1c2,C2c2
ZFHX2	44	S100A11	0.000131	0.0854	+	0.0388	0.0995	1	C1c2
ZFHX2	44	SEMA3A	0.000442	0.0037	+	0.0534	0.0199	3	H1c1,C1c1,C2c2
ZFHX2	44	SLC1A5	0.000168	0.0101	+	0.0589	0.00509	4	H2c1,G1c2,C1c1,C2c1
ZFHX2	44	SMIM20	0.000508	0.0041	+	0.0259	0.331	1	H1c1
ZFHX2	44	SNRPN	0.000208	0.102	+	0.0721	0.000449	6	H1c1,G1c1,G1c2,C1c1,C1c2,C2c1
ZFHX2	44	SUMO2	0.000198	0.00454	+	0.0322	0.175	2	G1c2,C2c2
ZFHX2	44	TFDP2	0.000155	0.00836	+	0.00629	0.889	2	G1c1,C1c1
ZFHX2	44	TMEM14C	0.000161	0.00581	+	0.000641	0.987	2	H3c1,G1c2
ZFHX2	44	TMEM256	0.000162	0.00493	+	0.0261	0.401	1	C2c1
ZFHX2	44	TNNI3	0.0002	0.0077	+	0.0376	0.127	1	C2c1
ZFHX2	44	TSTD1	0.000205	0.0126	+	0.0777	8.03e-05	2	H2c1,G1c2
ZFHX2	44	UBE2C	0.000126	0.029	+	0.036	0.134	2	C1c2,C2c2
ZFHX3	49	AP1S2	0.0014	0.311	-	-0.187	4.02e-27	5	H2c1,H3c1,C1c1,C1c2,C2c2
ZFHX3	49	APOC1	0.00147	0.107	-	-0.159	1.04e-19	3	H1c1,H2c1,C1c1
ZFHX3	49	APOE	0.00344	0.871	-	-0.236	2.04e-44	8	H1c1,H2c1,H3c1,G1c2,C1c1,C1c2,C2c1,C2c2
ZFHX3	49	ASS1	0.00104	0.0726	-	-0.159	9.6e-20	3	H1c1,C1c1,C1c2
ZFHX3	49	ATP5MF	0.00334	0.118	-	-0.109	5.44e-09	3	H1c1,C1c2,C2c2
ZFHX3	49	CD24	0.00324	1.17	-	-0.222	4.5e-39	4	H1c1,H2c1,H3c1,C2c2
ZFHX3	49	CHCHD2	0.0011	0.422	-	-0.121	8.67e-11	2	C1c2,C2c2
ZFHX3	49	CKB	0.00133	0.211	+	0.129	1.18e-11	3	H2c1,C1c1,C1c2
ZFHX3	49	CLDN6	0.00138	0.437	-	-0.217	3.16e-37	8	H1c1,H2c1,H3c1,G1c2,C1c1,C1c2,C2c1,C2c2
ZFHX3	49	COL3A1	0.00176	0.657	+	0.137	1.23e-13	3	C1c1,C1c2,C2c2
ZFHX3	49	COX6A1	0.00139	0.24	-	-0.184	1.06e-26	7	H1c1,H2c1,G1c1,G1c2,C1c1,C1c2,C2c2
ZFHX3	49	COX7C	0.00797	1.36	-	-0.246	6.68e-48	6	H1c1,G1c1,C1c1,C1c2,C2c1,C2c2
ZFHX3	49	CRABP1	0.00204	1.3	+	0.155	5.8e-18	6	H1c1,H2c1,H3c1,C1c1,C1c2,C2c2
ZFHX3	49	DCN	0.00213	0.423	+	0.0982	6.18e-07	4	H2c1,C1c1,C1c2,C2c2
ZFHX3	49	DMKN	0.0018	0.26	-	-0.132	5.03e-15	4	H1c1,H3c1,G1c1,G1c2
ZFHX3	49	ELOB	0.00121	0.0803	-	-0.0923	7.33e-07	3	H1c1,G1c2,C2c2
ZFHX3	49	EPHA7	0.00303	0.272	+	0.147	4.04e-18	6	H1c1,G1c1,G1c2,C1c1,C2c1,C2c2
ZFHX3	49	FABP7	0.00225	0.259	+	0.141	1.25e-14	4	H2c1,C1c1,C1c2,C2c2
ZFHX3	49	HSPE1	0.000964	1.02	-	-0.218	8.58e-38	6	H1c1,H2c1,C1c1,C1c2,C2c1,C2c2
ZFHX3	49	IGFBP5	0.00306	0.363	+	0.18	2.22e-25	7	H1c1,H2c1,H3c1,G1c1,C1c1,C2c1,C2c2
ZFHX3	49	L1TD1	0.00128	0.737	-	-0.211	2.84e-35	4	H1c1,H2c1,C1c1,C1c2
ZFHX3	49	LIN28A	0.00158	0.353	-	-0.148	4.13e-16	4	H2c1,C1c1,C1c2,C2c1
ZFHX3	49	LUM	0.00487	0.765	+	0.144	1.25e-15	7	H1c1,H3c1,G1c2,C1c1,C1c2,C2c1,C2c2
ZFHX3	49	MAP1B	0.00214	0.562	+	0.178	3.04e-24	5	G1c1,G1c2,C1c1,C1c2,C2c2
ZFHX3	49	MARCKS	0.00267	0.507	+	0.191	3.94e-28	6	H1c1,H2c1,H3c1,C1c1,C1c2,C2c2
ZFHX3	49	MIF	0.00146	0.385	-	-0.161	6.63e-21	2	H1c1,C1c1
ZFHX3	49	MYL6	0.00162	0.17	-	-0.166	4.83e-21	6	H1c1,H2c1,G1c2,C1c1,C1c2,C2c2
ZFHX3	49	NDUFA4	0.00417	0.512	-	-0.178	1.56e-24	4	H1c1,G1c2,C1c2,C2c2
ZFHX3	49	NR2F1	0.00639	1.44	+	0.254	3.79e-52	7	H1c1,H2c1,H3c1,G1c2,C1c1,C1c2,C2c2
ZFHX3	49	PODXL	0.00145	0.392	-	-0.177	2.42e-25	4	H1c1,H2c1,G1c2,C1c2
ZFHX3	49	POLR2F	0.00101	0.114	-	-0.14	1.26e-14	3	C1c1,C2c1,C2c2
ZFHX3	49	POU3F2	0.00129	0.464	+	0.203	1.95e-32	4	H1c1,H2c1,C1c2,C2c2
ZFHX3	49	POU5F1	0.00256	1.67	-	-0.253	1.62e-51	7	H1c1,H2c1,G1c1,C1c1,C1c2,C2c1,C2c2
ZFHX3	49	PRTG	0.00892	2.17	+	0.265	3.53e-58	8	H1c1,H2c1,H3c1,G1c2,C1c1,C1c2,C2c1,C2c2
ZFHX3	49	RBPMS	0.00088	0.16	-	-0.182	1.59e-25	6	H1c1,H3c1,G1c2,C1c1,C2c1,C2c2
ZFHX3	49	S100A10	0.00204	0.735	-	-0.217	3.95e-37	6	H1c1,H3c1,G1c1,C1c1,C1c2,C2c2
ZFHX3	49	SEC61B	0.00112	0.0515	-	-0.105	6.64e-09	4	H1c1,H2c1,G1c1,C2c2
ZFHX3	49	SFRP2	0.00291	0.323	+	0.14	3.97e-15	6	H2c1,G1c1,G1c2,C1c1,C1c2,C2c2
ZFHX3	49	SNRPE	0.00196	0.159	-	-0.141	3.61e-15	4	G1c1,G1c2,C1c1,C2c2
ZFHX3	49	SNRPG	0.00113	0.355	-	-0.188	1.41e-27	4	H2c1,C1c1,C1c2,C2c2
ZFHX3	49	SPINT2	0.00104	0.126	-	-0.164	2.59e-21	3	H2c1,C1c1,C2c2
ZFHX3	49	SPP1	0.00122	0.843	-	-0.164	1.95e-20	1	C2c2
ZFHX3	49	TBCA	0.00153	0.215	-	-0.13	7.73e-13	2	G1c2,C2c2
ZFHX3	49	TERF1	0.00451	1.1	-	-0.212	8.09e-36	6	H1c1,H2c1,G1c1,C1c1,C2c1,C2c2
ZFHX3	49	TLE4	0.00309	0.119	+	0.0822	7.8e-06	3	H1c1,G1c2,C2c2
ZFHX3	49	TTYH1	0.00228	0.129	+	0.197	1.12e-30	3	H1c1,H2c1,C1c1
ZFHX3	49	TUBA1C	0.00186	0.0946	-	-0.128	7.06e-13	4	H1c1,H2c1,C1c2,C2c2
ZFHX3	49	VIM	0.00384	1.63	+	0.218	1.6e-36	5	H2c1,G1c2,C1c1,C1c2,C2c2
ZFHX3	49	ZFP36L1	0.00201	0.206	+	0.158	4.22e-19	4	H2c1,C1c2,C2c1,C2c2
ZFHX4	46	ACTG1	0.00196	0.142	-	-0.0965	5.89e-08	4	H3c1,G1c1,G1c2,C2c2
ZFHX4	46	APOE	0.00213	0.784	-	-0.167	1.57e-23	6	H1c1,H2c1,H3c1,C1c2,C2c1,C2c2
ZFHX4	46	ATP5MD	0.00181	0.386	-	-0.178	4.96e-27	4	H1c1,G1c1,G1c2,C2c1
ZFHX4	46	CD24	0.0122	1.82	-	-0.24	1.33e-50	7	H1c1,H2c1,H3c1,G1c1,G1c2,C1c1,C2c2
ZFHX4	46	CDH2	0.00349	0.605	+	0.203	1.5e-35	5	H1c1,H2c1,G1c1,G1c2,C2c2
ZFHX4	46	COX7C	0.00458	1.8	-	-0.237	3.1e-49	7	H1c1,H2c1,G1c1,G1c2,C1c2,C2c1,C2c2
ZFHX4	46	DNMT3B	0.0107	1.46	-	-0.245	1.27e-52	8	H1c1,H2c1,H3c1,G1c1,G1c2,C1c2,C2c1,C2c2
ZFHX4	46	DPYSL5	0.00197	0.14	+	0.134	4.76e-15	4	H1c1,H2c1,H3c1,C2c2
ZFHX4	46	EMX2	0.00304	0.101	+	0.115	4.55e-12	3	H1c1,G1c1,G1c2
ZFHX4	46	EPCAM	0.00151	0.804	-	-0.238	2.95e-50	6	H1c1,H2c1,G1c2,C1c1,C1c2,C2c2
ZFHX4	46	EPHA7	0.00354	0.369	+	0.155	7.18e-22	3	H1c1,G1c1,G1c2
ZFHX4	46	FABP5	0.00181	0.432	-	-0.147	4.44e-19	4	H1c1,G1c1,G1c2,C2c2
ZFHX4	46	GAL	0.00148	0.373	-	-0.179	5.75e-29	4	H1c1,H3c1,G1c2,C2c2
ZFHX4	46	GAPDH	0.00246	0.197	-	-0.164	2.84e-22	3	H1c1,G1c2,C1c2
ZFHX4	46	HSPE1	0.0069	1.33	-	-0.223	1.33e-43	8	H1c1,H3c1,G1c1,G1c2,C1c1,C1c2,C2c1,C2c2
ZFHX4	46	IGDCC3	0.00162	0.191	+	0.161	1.6e-21	6	H1c1,H2c1,G1c1,G1c2,C1c1,C1c2
ZFHX4	46	L1TD1	0.00565	1.16	-	-0.229	4.24e-46	5	H1c1,H2c1,H3c1,G1c1,G1c2
ZFHX4	46	MAP1B	0.00241	0.519	+	0.118	1.97e-11	5	H1c1,H2c1,H3c1,C1c2,C2c2
ZFHX4	46	NDUFS5	0.00331	0.703	-	-0.206	1.17e-36	5	H1c1,H2c1,G1c1,G1c2,C2c2
ZFHX4	46	NME1	0.00164	0.165	-	-0.172	8.25e-24	5	H1c1,G1c1,G1c2,C2c1,C2c2
ZFHX4	46	PAX6	0.00297	0.407	+	0.172	1.34e-26	7	H1c1,H2c1,G1c1,G1c2,C1c1,C1c2,C2c2
ZFHX4	46	PEG10	0.00305	0.118	+	0.115	3.58e-11	2	H1c1,H3c1
ZFHX4	46	PFN1	0.00748	1.05	-	-0.218	1.16e-41	4	H1c1,G1c1,G1c2,C2c2
ZFHX4	46	PHC1	0.00382	0.215	-	-0.159	2.21e-21	2	G1c2,C2c2
ZFHX4	46	PODXL	0.0104	0.467	-	-0.161	4.49e-24	5	H1c1,H2c1,H3c1,G1c1,G1c2
ZFHX4	46	POU3F2	0.00375	0.423	+	0.161	3.2e-22	4	H1c1,H2c1,G1c1,G1c2
ZFHX4	46	POU5F1	0.0115	2.07	-	-0.261	8.05e-61	8	H1c1,H2c1,H3c1,G1c1,G1c2,C1c2,C2c1,C2c2
ZFHX4	46	PPIA	0.00284	0.443	-	-0.164	2.24e-23	4	H1c1,H3c1,G1c1,C2c2
ZFHX4	46	PRDX1	0.00319	0.685	-	-0.202	2.79e-35	6	H1c1,H2c1,H3c1,G1c1,C1c1,C2c2
ZFHX4	46	PRTG	0.014	2.8	+	0.256	8.23e-59	8	H1c1,H2c1,H3c1,G1c1,G1c2,C1c1,C1c2,C2c2
ZFHX4	46	PTN	0.00237	0.523	+	0.184	2.3e-28	5	H1c1,H2c1,H3c1,G1c2,C2c2
ZFHX4	46	RARRES2	0.00321	0.279	-	-0.169	2.55e-25	2	H1c1,H2c1
ZFHX4	46	ROMO1	0.00188	0.135	-	-0.116	4.65e-11	2	H1c1,G1c2
ZFHX4	46	S100A11	0.00286	0.328	-	-0.169	1.22e-25	4	H1c1,G1c1,G1c2,C2c2
ZFHX4	46	SCGB3A2	0.00639	1.11	-	-0.117	7.17e-13	2	G1c1,G1c2
ZFHX4	46	SLIRP	0.00244	1.23	-	-0.213	7.56e-39	5	H1c1,H2c1,G1c1,G1c2,C1c1
ZFHX4	46	SNRPN	0.0049	0.955	-	-0.203	9.05e-36	6	H1c1,H2c1,G1c1,G1c2,C2c1,C2c2
ZFHX4	46	SPP1	0.00156	0.733	-	-0.106	2.71e-09	3	H1c1,H2c1,C2c2
ZFHX4	46	TDGF1	0.00258	0.83	-	-0.218	9.66e-42	5	H1c1,H2c1,G1c2,C1c1,C2c2
ZFHX4	46	TERF1	0.0071	1.41	-	-0.217	8.16e-41	8	H1c1,H2c1,H3c1,G1c1,G1c2,C1c1,C2c1,C2c2
ZFHX4	46	TLE4	0.00286	0.192	+	0.191	3.3e-31	5	H1c1,H2c1,G1c1,G1c2,C2c2
ZFHX4	46	TPBG	0.00169	0.181	+	0.145	1.24e-18	5	H1c1,H2c1,H3c1,G1c1,G1c2
ZFHX4	46	TXN	0.00201	1.18	-	-0.22	3.34e-41	4	H1c1,H2c1,G1c1,G1c2
ZFHX4	46	UGP2	0.00302	1.23	-	-0.223	4.24e-44	7	H1c1,H2c1,G1c1,G1c2,C1c2,C2c1,C2c2
ZFHX4	46	VIM	0.00599	0.962	+	0.155	8.73e-20	6	H1c1,H2c1,G1c2,C1c1,C2c1,C2c2
ZFHX4	46	WLS	0.00291	0.241	+	0.181	1.57e-28	4	H1c1,H2c1,G1c2,C2c2
ZFP1	41	ACTG1	0.000169	0.0243	+	0.0133	0.632	3	H2c1,G1c1,G1c2
ZFP1	41	ADSL	0.000461	0.00983	+	0.0123	0.723	1	H3c1
ZFP1	41	ARPC1B	0.000381	0.00652	+	0.0435	0.0698	1	C2c2
ZFP1	41	B3GNT7	0.000173	0.00821	+	0.0116	0.705	3	G1c1,G1c2,C1c1
ZFP1	41	BLVRB	0.000322	0.0107	+	0.0147	0.618	3	H1c1,G1c1,C2c2
ZFP1	41	CNPY2	0.00027	0.0137	+	0.0418	0.0698	1	C1c1
ZFP1	41	CXADR	0.000159	0.00707	+	0.00638	0.917	1	H3c1
ZFP1	41	CXCR4	0.000137	0.00531	-	-0.0113	0.717	1	H2c1
ZFP1	41	DPYSL2	0.000332	0.0088	-	-0.00994	0.769	2	H1c1,C1c2
ZFP1	41	DUT	0.000192	0.0134	+	0.0328	0.183	1	C2c2
ZFP1	41	EIF4B	0.000496	0.00671	+	0.026	0.312	2	G1c1,G1c2
ZFP1	41	EPCAM	0.000135	0.11	+	0.0748	0.00024	3	H2c1,H3c1,C2c2
ZFP1	41	EXOSC8	0.000227	0.00947	+	0.00741	0.798	1	C2c2
ZFP1	41	FGFR3	0.000149	0.00614	+	0.0204	0.488	1	H3c1
ZFP1	41	FKBP1A	0.000205	0.00609	+	0.0323	0.224	3	H2c1,G1c2,C1c2
ZFP1	41	FOXN3	0.000254	0.00514	+	0.0351	0.164	3	H3c1,G1c2,C2c1
ZFP1	41	HNRNPR	0.000224	0.0067	+	0.0135	0.642	5	H1c1,G1c1,C1c2,C2c1,C2c2
ZFP1	41	HSPB1	0.000449	0.0249	+	0.0552	0.0137	1	C1c1
ZFP1	41	ITM2C	0.00019	0.016	+	0.0437	0.0469	2	C1c1,C2c2
ZFP1	41	KRT18	0.000245	0.0842	+	0.0474	0.0319	2	H2c1,C2c2
ZFP1	41	MMRN1	0.000164	0.0113	-	-0.0156	0.64	1	C2c2
ZFP1	41	MPDZ	0.000449	0.00481	+	0.034	0.143	1	C2c1
ZFP1	41	MT1G	0.000135	0.00511	+	0.0154	0.638	1	G1c2
ZFP1	41	NDUFB7	0.000154	0.00905	+	0.0216	0.455	2	H3c1,G1c2
ZFP1	41	NDUFV2	0.00049	0.0233	+	0.036	0.131	2	H1c1,G1c1
ZFP1	41	NME1	0.000221	0.0323	+	0.0149	0.636	2	C1c1,C2c1
ZFP1	41	PARK7	0.000179	0.0143	+	0.0559	0.0097	2	H1c1,H2c1
ZFP1	41	PFN1	0.000462	0.146	+	0.0464	0.0421	1	H3c1
ZFP1	41	PSMA6	0.000143	0.01	+	0.0237	0.403	3	H3c1,G1c2,C1c2
ZFP1	41	PTCH1	0.000184	0.0202	-	-0.0203	0.487	2	H3c1,C1c2
ZFP1	41	SERPINB6	0.00016	0.0422	+	0.0188	0.561	1	C2c1
ZFP1	41	SMOC1	0.00015	0.00957	-	-0.01	0.707	2	H3c1,G1c1
ZFP1	41	SMS	0.000146	0.00811	+	0.00568	0.871	2	H2c1,C2c1
ZFP1	41	SNRPB	0.000183	0.00896	+	0.0156	0.635	2	H1c1,C2c1
ZFP1	41	SOX11	0.000482	0.0189	-	-0.00377	0.917	2	H1c1,C1c2
ZFP1	41	SOX3	0.00022	0.0135	+	0.00909	0.774	1	C1c2
ZFP1	41	SPINT2	0.000462	0.017	+	0.0393	0.102	1	H3c1
ZFP1	41	TCF4	0.00023	0.00696	+	0.004	0.917	2	G1c2,C2c2
ZFP1	41	TMEM258	0.00015	0.025	+	0.0122	0.682	1	C1c2
ZFP1	41	TMEM97	0.000385	0.00537	+	0.0069	0.801	2	H2c1,C2c1
ZFP1	41	ZNF593	0.000273	0.00275	+	0.0499	0.0274	1	C1c2
ZFP14	38	ADGRV1	0.000868	0.00574	+	0.044	0.0282	3	H1c1,H3c1,C1c1
ZFP14	38	AKIRIN1	0.000217	0.00333	+	0.0257	0.377	1	C1c1
ZFP14	38	ATP5MC2	0.000172	0.0113	-	-0.0325	0.2	2	H2c1,C1c2
ZFP14	38	AUTS2	0.000202	0.00491	+	0.027	0.33	1	H3c1
ZFP14	38	CLDN6	0.000187	0.0416	+	0.0437	0.0963	2	H2c1,C1c1
ZFP14	38	COA4	0.000192	0.00506	-	-0.000773	0.994	1	H1c1
ZFP14	38	CXCL12	0.000227	0.00582	+	0.0152	0.606	2	H3c1,C2c1
ZFP14	38	DNAJC19	0.00044	0.0121	-	-0.00238	0.902	1	G1c1
ZFP14	38	FASN	0.000179	0.00431	-	-0.00857	0.819	1	H2c1
ZFP14	38	FBN1	0.000528	0.00611	+	0.0224	0.347	2	H1c1,C2c2
ZFP14	38	GAS1	0.000179	0.00802	+	0.0236	0.335	3	H2c1,G1c1,C1c1
ZFP14	38	GTF3C6	0.000239	0.00846	-	-0.00328	0.869	1	C1c2
ZFP14	38	HSP90B1	0.00038	0.0112	-	-0.0129	0.694	2	G1c1,C1c1
ZFP14	38	KRT8	0.000223	0.0263	+	0.0572	0.0131	2	G1c2,C2c1
ZFP14	38	LGR4	0.000305	0.00724	-	-0.0117	0.758	2	H1c1,C1c1
ZFP14	38	MDK	0.000195	0.039	-	-0.0377	0.116	3	G1c1,C1c2,C2c2
ZFP14	38	MEIS1	0.000189	0.00794	-	-0.0152	0.605	1	C1c1
ZFP14	38	MFGE8	0.000171	0.00989	+	0.0225	0.521	2	G1c1,C1c1
ZFP14	38	MYL6	0.000807	0.0696	-	-0.0136	0.585	1	C1c1
ZFP14	38	NES	0.000287	0.0146	+	0.0039	0.912	3	H2c1,H3c1,C1c1
ZFP14	38	PET100	0.000292	0.0078	-	-0.00361	0.939	3	H2c1,H3c1,G1c2
ZFP14	38	PHB	0.000214	0.0136	+	0.013	0.792	1	H1c1
ZFP14	38	PIN4	0.000188	0.00615	+	0.00337	0.903	1	C1c2
ZFP14	38	RCC2	0.000166	0.00883	+	0.0145	0.598	2	H2c1,C1c1
ZFP14	38	SFRP2	0.000255	0.0353	+	0.00552	0.87	2	H3c1,G1c1
ZFP14	38	SH3BGRL3	0.000265	0.0277	-	-0.02	0.45	2	H3c1,C2c1
ZFP14	38	SLC39A4	0.000199	0.0206	+	0.0474	0.0453	1	C1c1
ZFP14	38	SNRPD1	0.00017	0.0244	-	-0.0298	0.21	4	H2c1,G1c1,C1c1,C2c1
ZFP14	38	SSR3	0.00035	0.0055	+	0.00494	0.877	2	G1c1,C1c1
ZFP14	38	STMN2	0.000696	0.0281	-	-0.022	0.412	2	H3c1,C1c2
ZFP14	38	TIMP1	0.000257	0.00398	+	0.0336	0.213	1	H1c1
ZFP14	38	TMA7	0.00047	0.0501	-	-0.0102	0.62	3	H2c1,C1c1,C2c1
ZFP14	38	TMEM14C	0.000226	0.00553	-	-0.0229	0.39	2	H1c1,H3c1
ZFP14	38	TMSB4X	0.000191	0.0984	-	-0.0284	0.165	5	H1c1,H2c1,H3c1,G1c1,C2c1
ZFP14	38	TOMM7	0.000318	0.033	-	-0.0177	0.493	5	H1c1,G1c1,G1c2,C1c2,C2c1
ZFP14	38	TXNDC17	0.000387	0.0294	+	0.00293	0.982	3	H3c1,G1c1,G1c2
ZFP14	38	TXNL4A	0.000524	0.0145	-	-0.00273	0.907	3	H3c1,G1c1,C1c2
ZFP14	38	VASP	0.000372	0.00752	+	0.00769	0.907	2	G1c1,C1c1
ZFP28	41	APOE	0.000169	0.105	-	-0.0132	0.718	2	G1c1,C2c1
ZFP28	41	ATP6V0E1	0.000196	0.00652	+	0.00405	0.943	1	H3c1
ZFP28	41	BNIP3	0.000371	0.0138	+	0.0228	0.388	2	H1c1,C1c1
ZFP28	41	C19orf53	0.000389	0.00788	-	-0.00395	0.917	1	C2c1
ZFP28	41	CACYBP	0.000317	0.0124	-	-0.00318	0.948	4	G1c1,C1c1,C2c1,C2c2
ZFP28	41	CALR	0.000396	0.00785	-	-0.0385	0.113	1	G1c1
ZFP28	41	CCN2	0.000825	0.00722	+	0.00119	0.946	1	C2c1
ZFP28	41	CDC123	0.00051	0.00732	-	-0.00106	0.998	1	C2c1
ZFP28	41	CLDN6	0.000332	0.0792	+	0.0122	0.677	2	H3c1,C2c2
ZFP28	41	COL3A1	0.000303	0.0319	-	-0.0163	0.558	1	C1c1
ZFP28	41	CRB2	0.00043	0.0158	+	0.0166	0.585	4	H2c1,H3c1,G1c1,C1c2
ZFP28	41	CTSV	0.000199	0.00594	+	0.0175	0.471	3	G1c1,G1c2,C1c1
ZFP28	41	CUTA	0.000293	0.00544	-	-0.0315	0.234	1	C2c1
ZFP28	41	DLL1	0.000706	0.00694	+	0.0245	0.383	1	C1c1
ZFP28	41	DNAJC2	0.000252	0.00453	+	0.00519	0.846	2	C1c2,C2c2
ZFP28	41	EBF3	0.000204	0.00416	-	-0.0308	0.22	2	H1c1,H2c1
ZFP28	41	ERH	0.000176	0.0119	+	0.0193	0.455	3	G1c1,C2c1,C2c2
ZFP28	41	FTH1	0.000311	0.0458	-	-0.0186	0.555	3	C1c2,C2c1,C2c2
ZFP28	41	HES6	0.000596	0.00704	-	-0.00185	0.957	1	C1c1
ZFP28	41	ID1	0.000459	0.0154	+	0.0231	0.37	2	C1c1,C2c1
ZFP28	41	JAG1	0.000623	0.00672	-	-0.00449	0.824	1	C2c2
ZFP28	41	LAPTM4B	0.000189	0.0132	+	0.0138	0.65	3	H2c1,G1c2,C2c1
ZFP28	41	LDHB	0.000432	0.023	+	0.00594	0.856	2	H1c1,G1c2
ZFP28	41	LSM5	0.00181	0.0123	-	-0.00633	0.905	3	H2c1,G1c1,C2c1
ZFP28	41	LSM7	0.000392	0.0212	+	0.0448	0.0382	1	C2c1
ZFP28	41	MEIS2	0.000176	0.0161	-	-0.000589	0.949	3	H1c1,H3c1,C1c2
ZFP28	41	MT1X	0.000618	0.00708	+	0.03	0.207	2	G1c2,C1c1
ZFP28	41	PCBD1	0.000268	0.00884	-	-0.0129	0.643	1	H1c1
ZFP28	41	PHF5A	0.000292	0.00682	-	-0.00669	0.949	1	C2c2
ZFP28	41	PITRM1	0.00018	0.00973	+	0.00893	0.759	1	H3c1
ZFP28	41	POLR2K	0.00027	0.0102	-	-0.00271	0.979	1	C2c2
ZFP28	41	PRDX1	0.000238	0.0858	+	0.0102	0.738	5	H1c1,H2c1,G1c1,G1c2,C1c1
ZFP28	41	PSMB1	0.000215	0.0151	-	-0.0194	0.491	1	H3c1
ZFP28	41	PYGO1	0.000558	0.00681	+	0.00228	0.947	2	G1c1,C2c2
ZFP28	41	RAB7A	0.000174	0.00449	-	-0.0187	0.593	2	H1c1,C2c2
ZFP28	41	RTL8A	0.000276	0.0036	+	0.0303	0.281	1	C1c2
ZFP28	41	SCD	0.000788	0.0211	-	-0.00304	0.943	2	H2c1,C2c1
ZFP28	41	SDHB	0.000427	0.00511	+	0.0219	0.385	2	G1c1,C2c2
ZFP28	41	SEPHS1	0.000199	0.0481	+	0.0228	0.406	3	G1c2,C1c1,C2c2
ZFP28	41	SF3B6	0.000186	0.00795	+	0.0486	0.0361	3	G1c2,C1c1,C2c2
ZFP28	41	TMEM14B	0.00019	0.0104	+	0.00653	0.86	3	G1c2,C1c1,C2c2
ZFP3	38	AARS	0.00038	0.00832	-	-0.0156	0.601	1	G1c1
ZFP3	38	ANXA2	0.000181	0.0477	+	0.0528	0.0125	5	G1c1,G1c2,C1c1,C2c1,C2c2
ZFP3	38	BEX2	0.000397	0.0133	+	0.00893	0.739	1	H2c1
ZFP3	38	CCDC88A	0.000369	0.0132	-	-0.000587	0.974	2	H3c1,G1c2
ZFP3	38	COX8A	0.00102	0.0463	+	0.0365	0.12	2	H1c1,G1c1
ZFP3	38	CRABP1	0.000162	0.376	+	0.00836	0.701	2	H1c1,C1c2
ZFP3	38	CSRNP3	0.000165	0.0146	-	-0.0259	0.361	1	C1c1
ZFP3	38	CTSC	0.000286	0.0227	-	-0.0219	0.443	2	H3c1,C1c1
ZFP3	38	DCN	0.000627	0.0341	-	-0.0115	0.682	2	C1c1,C2c1
ZFP3	38	DNAJC2	0.000383	0.00845	+	0.0189	0.553	2	G1c2,C2c1
ZFP3	38	DNMT3B	0.000218	0.277	+	0.0132	0.692	2	C2c1,C2c2
ZFP3	38	EEF1B2	0.000284	0.0681	-	-0.00238	0.962	4	H1c1,G1c1,C1c1,C1c2
ZFP3	38	EIF6	0.000253	0.0188	+	0.00943	0.816	3	H1c1,C2c1,C2c2
ZFP3	38	ERBB2	0.000227	0.0143	-	-0.00196	0.927	2	C1c1,C1c2
ZFP3	38	ERG28	0.000522	0.00745	-	-0.0108	0.78	1	C1c1
ZFP3	38	FKBP3	0.000457	0.00778	+	0.00437	0.93	2	G1c2,C1c1
ZFP3	38	FZD3	0.000183	0.0615	+	0.00148	0.995	3	H1c1,H2c1,C2c2
ZFP3	38	HSPE1	0.000269	0.357	+	0.00929	0.809	3	H2c1,G1c1,C1c2
ZFP3	38	MAP1B	0.000166	0.17	-	-0.0073	0.875	5	G1c1,G1c2,C1c1,C1c2,C2c1
ZFP3	38	MTHFD1	0.000225	0.00821	-	-0.00222	0.956	1	C1c1
ZFP3	38	MUSTN1	0.000283	0.0607	-	-0.00193	0.966	2	H2c1,C2c2
ZFP3	38	NDUFC1	0.000155	0.0262	+	0.0103	0.729	3	C1c1,C1c2,C2c2
ZFP3	38	NME2	0.000235	0.146	+	0.011	0.73	2	H3c1,C1c1
ZFP3	38	NNAT	0.000362	0.0365	-	-0.0352	0.129	2	G1c1,C1c1
ZFP3	38	NPM3	0.000197	0.00914	+	0.0203	0.485	2	G1c1,G1c2
ZFP3	38	PGAP1	0.000168	0.0115	+	0.0106	0.758	3	G1c2,C1c2,C2c2
ZFP3	38	PHB2	0.000183	0.0244	+	0.0243	0.394	2	G1c1,C2c2
ZFP3	38	PRDX1	0.000215	0.201	+	0.00248	0.961	2	G1c2,C1c1
ZFP3	38	PSMA2	0.000183	0.056	+	0.0316	0.225	1	G1c1
ZFP3	38	RABAC1	0.000291	0.00833	+	0.0161	0.566	1	H2c1
ZFP3	38	RAN	0.000342	0.035	+	0.00405	0.858	2	G1c1,C1c2
ZFP3	38	SEM1	0.000273	0.0744	-	-0.00577	0.836	1	H2c1
ZFP3	38	SEPHS1	0.00114	0.115	-	-0.00225	0.965	2	G1c2,C2c1
ZFP3	38	SEPTIN11	0.000742	0.0236	-	-0.0139	0.664	2	C1c2,C2c1
ZFP3	38	SRP19	0.000235	0.00735	+	0.00454	0.934	1	C2c1
ZFP3	38	SUMO2	0.000296	0.00628	-	-0.011	0.754	2	H1c1,G1c2
ZFP3	38	TSTD1	0.000167	0.0219	-	-0.00835	0.802	1	C1c1
ZFP3	38	ZEB2	0.000173	0.0285	-	-0.0121	0.671	2	G1c2,C2c2
ZFP30	41	ACOT13	0.000213	0.00752	-	-0.0197	0.434	2	H3c1,G1c1
ZFP30	41	ACOT7	0.000191	0.0157	-	-0.0566	0.0095	2	C1c1,C2c1
ZFP30	41	ATP5MG	0.000222	0.0277	-	-0.0445	0.0534	2	C1c1,C2c2
ZFP30	41	BTG1	0.00158	0.00902	+	0.0164	0.514	2	C2c1,C2c2
ZFP30	41	CCNB1	0.000341	0.00774	-	-0.011	0.678	2	H1c1,C2c1
ZFP30	41	CEBPZ	0.000228	0.0078	-	-0.0292	0.279	3	H1c1,H2c1,C2c2
ZFP30	41	CENPF	0.000675	0.0153	+	0.00796	0.883	1	C1c2
ZFP30	41	COL3A1	0.00028	0.0479	+	0.0426	0.0709	2	C2c1,C2c2
ZFP30	41	DCX	0.000311	0.00811	+	0.048	0.0291	3	H2c1,C1c1,C1c2
ZFP30	41	DDT	0.00024	0.0279	-	-0.0469	0.0443	1	C1c1
ZFP30	41	DPYSL2	0.000368	0.0096	+	0.0449	0.0657	3	G1c1,C1c1,C2c1
ZFP30	41	DTX4	0.000532	0.0161	+	0.0416	0.052	3	H1c1,H2c1,G1c1
ZFP30	41	EEF1B2	0.000186	0.0276	-	-0.0263	0.345	3	G1c2,C1c2,C2c2
ZFP30	41	EIF1AX	0.000802	0.0104	-	-0.032	0.193	2	H1c1,H2c1
ZFP30	41	ENO1	0.000374	0.0246	-	-0.0296	0.224	5	H1c1,H3c1,G1c1,C1c1,C2c2
ZFP30	41	ERBB2	0.0003	0.0108	-	-0.0131	0.672	3	H1c1,C1c2,C2c1
ZFP30	41	FOXD1	0.000278	0.0281	+	0.0182	0.567	2	C1c1,C2c2
ZFP30	41	GAS1	0.000864	0.00696	+	0.0426	0.0473	3	H1c1,G1c1,C1c1
ZFP30	41	GCSH	0.000241	0.0219	-	-0.0481	0.0262	4	H2c1,C1c1,C2c1,C2c2
ZFP30	41	GPR176	0.000392	0.0112	-	-0.0441	0.0461	1	H1c1
ZFP30	41	IGFBP2	0.000793	0.00514	+	0.0396	0.102	4	H2c1,G1c1,C1c2,C2c2
ZFP30	41	JAG1	0.000491	0.00434	+	0.0161	0.611	1	G1c1
ZFP30	41	LITAF	0.000334	0.0118	+	0.00731	0.869	3	G1c1,C1c1,C2c1
ZFP30	41	MIF	0.000216	0.071	-	-0.0185	0.488	2	C1c2,C2c2
ZFP30	41	NPM1	0.000904	0.0332	-	-0.055	0.00628	4	H1c1,G1c2,C1c2,C2c2
ZFP30	41	NPY	0.00019	0.00348	-	-0.0175	0.531	1	H1c1
ZFP30	41	NTRK2	0.000361	0.0113	+	0.02	0.453	3	H2c1,G1c1,C1c1
ZFP30	41	OAZ1	0.000183	0.0477	-	-0.0415	0.0769	4	H1c1,G1c1,C2c1,C2c2
ZFP30	41	PHGDH	0.000185	0.0205	-	-0.00801	0.781	3	H1c1,H2c1,C1c2
ZFP30	41	PTGES3	0.000383	0.015	-	-0.0628	0.00235	4	H1c1,H2c1,C2c1,C2c2
ZFP30	41	PTPRZ1	0.000221	0.0126	+	0.0145	0.587	3	H3c1,C1c2,C2c1
ZFP30	41	S1PR3	0.000922	0.00897	+	0.0369	0.0742	1	C1c2
ZFP30	41	SAP18	0.000205	0.0333	-	-0.0309	0.195	1	H1c1
ZFP30	41	SEC61G	0.000473	0.089	-	-0.0497	0.0226	4	H1c1,G1c2,C1c1,C2c1
ZFP30	41	SELENOH	0.000223	0.017	-	-0.0266	0.234	3	H1c1,H3c1,C1c2
ZFP30	41	SLC44A1	0.000316	0.00501	-	-0.0236	0.391	3	H1c1,C1c2,C2c1
ZFP30	41	SMOC1	0.000269	0.0106	+	0.0102	0.825	2	H1c1,H3c1
ZFP30	41	TBCA	0.000189	0.0449	-	-0.0263	0.304	3	H1c1,H3c1,C2c1
ZFP30	41	TMA7	0.000194	0.0534	-	-0.0507	0.0225	1	C1c1
ZFP30	41	TRIM2	0.00111	0.00966	+	0.023	0.39	1	G1c1
ZFP30	41	ZEB2	0.000198	0.0164	+	0.00917	0.76	4	H1c1,G1c1,G1c2,C2c2
ZFP37	37	APOE	0.000174	0.0577	+	0.03	0.259	3	C1c1,C1c2,C2c2
ZFP37	37	CDC123	0.000267	0.00477	-	-0.0285	0.211	2	H1c1,H2c1
ZFP37	37	CELF2	0.000602	0.00356	+	0.016	0.574	3	H3c1,G1c2,C1c1
ZFP37	37	CENPV	0.000187	0.0286	-	-0.0206	0.462	5	H2c1,G1c2,C1c1,C2c1,C2c2
ZFP37	37	CKS1B	0.0002	0.0253	-	-0.0393	0.0775	2	G1c1,C2c1
ZFP37	37	COX17	0.000157	0.0256	-	-0.0211	0.456	2	G1c1,C1c2
ZFP37	37	CSTB	0.000305	0.0188	+	0.0205	0.519	2	H1c1,C2c1
ZFP37	37	CYP1B1	0.000186	0.0154	+	0.0369	0.116	3	H3c1,G1c1,C2c2
ZFP37	37	CYP2S1	0.000224	0.0115	-	-0.00846	0.779	2	G1c2,C1c2
ZFP37	37	DPYSL5	0.000252	0.0169	+	0.0351	0.138	1	C2c2
ZFP37	37	EFNB2	0.000189	0.00891	+	0.0241	0.348	1	G1c1
ZFP37	37	EFNB3	0.000827	0.0155	+	0.0211	0.42	1	C1c1
ZFP37	37	FDX1	0.000658	0.00383	-	-0.022	0.43	2	C1c1,C2c1
ZFP37	37	FRZB	0.000213	0.00843	-	-0.0049	0.942	3	H2c1,H3c1,C1c1
ZFP37	37	GABARAP	0.000201	0.00858	-	-0.0431	0.0643	1	G1c1
ZFP37	37	HINT2	0.00024	0.00437	+	0.0326	0.168	1	C2c2
ZFP37	37	LYPLA1	0.000201	0.00452	+	0.00557	0.886	2	H3c1,C2c2
ZFP37	37	MMADHC	0.00026	0.00456	+	0.0113	0.694	3	H2c1,G1c1,C1c2
ZFP37	37	NACA	0.000388	0.015	-	-0.0385	0.0777	2	H3c1,G1c2
ZFP37	37	NCALD	0.0016	0.0146	+	0.0205	0.477	1	C2c2
ZFP37	37	NDUFA11	0.000233	0.00947	-	-0.0349	0.131	1	G1c2
ZFP37	37	NDUFB9	0.000737	0.0105	-	-0.0297	0.233	1	H3c1
ZFP37	37	NDUFS4	0.000315	0.00376	-	-0.00357	0.929	2	G1c2,C2c2
ZFP37	37	NDUFS6	0.000282	0.0354	+	0.00189	0.959	1	G1c2
ZFP37	37	NF1	0.000366	0.00355	-	-0.00945	0.78	1	H1c1
ZFP37	37	PFDN2	0.00035	0.00304	-	-0.0405	0.07	2	H1c1,C2c1
ZFP37	37	PHPT1	0.000278	0.00967	-	-0.0168	0.572	3	H2c1,H3c1,C1c2
ZFP37	37	PIK3R3	0.000329	0.00555	+	0.0105	0.678	2	H1c1,G1c1
ZFP37	37	POP5	0.000197	0.00391	+	0.0176	0.499	1	H3c1
ZFP37	37	RBMX	0.00119	0.00671	+	0.0494	0.0256	1	G1c2
ZFP37	37	RBX1	0.000151	0.0196	-	-0.0306	0.215	3	H2c1,C1c2,C2c2
ZFP37	37	RCC2	0.000259	0.00631	-	-0.000103	0.986	3	G1c2,C1c1,C2c1
ZFP37	37	SLC16A1	0.000177	0.00932	-	-0.00798	0.752	2	H1c1,C1c1
ZFP37	37	SNRPG	0.00042	0.0622	-	-0.0263	0.254	3	G1c1,G1c2,C2c2
ZFP37	37	TOMM5	0.000174	0.019	-	-0.0213	0.423	3	G1c1,G1c2,C1c2
ZFP37	37	TTC3	0.000445	0.0156	+	0.00331	0.905	3	H1c1,G1c2,C1c2
ZFP37	37	VDAC2	0.00034	0.0152	-	-0.0316	0.162	1	G1c2
ZFP41	47	ANXA1	0.000298	0.0101	+	0.0204	0.456	1	H3c1
ZFP41	47	ATP5MC3	0.000274	0.0412	+	0.00498	0.881	4	H1c1,C1c2,C2c1,C2c2
ZFP41	47	BOC	0.000152	0.0159	-	-0.00851	0.786	2	H1c1,G1c1
ZFP41	47	C4orf48	0.000162	0.0239	-	-0.0217	0.45	4	H1c1,H2c1,G1c2,C1c1
ZFP41	47	CCND2	0.00016	0.00859	+	0.0107	0.744	2	H1c1,C1c2
ZFP41	47	CD63	0.000227	0.0232	+	0.00578	0.856	1	C1c1
ZFP41	47	CENPF	0.000168	0.02	+	0.0248	0.382	1	H2c1
ZFP41	47	CYC1	0.000171	0.00653	+	0.0217	0.451	1	H2c1
ZFP41	47	DACH1	0.000372	0.017	-	-0.0111	0.729	2	H2c1,C2c1
ZFP41	47	DPYSL2	0.000245	0.00846	-	-0.00984	0.796	1	C1c2
ZFP41	47	EIF3M	0.00022	0.00924	+	0.0357	0.124	3	G1c1,C1c1,C2c1
ZFP41	47	FOXH1	0.000563	0.0121	+	0.00843	0.803	2	C1c1,C2c1
ZFP41	47	FSTL1	0.00024	0.00419	+	0.00772	0.843	1	G1c2
ZFP41	47	FTH1	0.000144	0.0361	+	0.0219	0.475	1	C1c1
ZFP41	47	HNRNPA1	0.000457	0.00774	+	0.0399	0.0861	1	G1c2
ZFP41	47	ITGA6	0.000369	0.0112	+	0.0335	0.151	2	C2c1,C2c2
ZFP41	47	JPT1	0.000199	0.0143	+	0.0231	0.445	4	H1c1,H2c1,G1c2,C1c1
ZFP41	47	KRT19	0.000265	0.032	+	0.0148	0.659	1	G1c1
ZFP41	47	LASP1	0.000307	0.00321	-	-0.000455	0.987	1	C2c2
ZFP41	47	NHP2	0.000151	0.0186	-	-0.0112	0.654	4	H1c1,H3c1,C1c2,C2c2
ZFP41	47	NLGN4X	0.000462	0.011	+	0.0342	0.178	2	C1c2,C2c1
ZFP41	47	NME1	0.000956	0.0293	+	0.0244	0.412	2	C1c1,C2c2
ZFP41	47	NOL7	0.000155	0.00513	+	0.0199	0.547	3	H1c1,H3c1,G1c1
ZFP41	47	OAT	0.000146	0.00764	+	0.00137	0.96	1	G1c2
ZFP41	47	OST4	0.000195	0.0121	-	-0.0143	0.642	1	C2c2
ZFP41	47	PAM	0.000148	0.00994	+	0.0406	0.0772	1	G1c1
ZFP41	47	PAX6	0.000679	0.0673	-	-0.00534	0.899	1	H1c1
ZFP41	47	PKM	0.000255	0.00495	+	0.0144	0.689	1	C2c2
ZFP41	47	PMAIP1	0.000456	0.0513	+	0.0204	0.471	3	H1c1,H3c1,C2c1
ZFP41	47	PODXL	0.000681	0.0624	+	0.0285	0.296	2	G1c1,C2c2
ZFP41	47	POLR2L	0.000175	0.018	+	0.0211	0.473	2	G1c1,C2c1
ZFP41	47	PSMA6	0.000163	0.0159	+	0.0301	0.263	2	G1c1,C1c2
ZFP41	47	SERBP1	0.000354	0.00582	+	0.0295	0.261	1	C2c1
ZFP41	47	SERF2	0.000144	0.0203	+	0.0174	0.602	2	G1c1,C2c2
ZFP41	47	SHC1	0.000243	0.00753	+	0.034	0.168	1	C2c1
ZFP41	47	SOX2	0.000159	0.00883	-	-0.0132	0.678	1	G1c2
ZFP41	47	SPC25	0.000153	0.00513	+	0.0434	0.0559	1	H2c1
ZFP41	47	SQSTM1	0.000287	0.01	+	0.00968	0.772	3	H3c1,G1c2,C1c1
ZFP41	47	SRP19	0.000255	0.00443	+	0.0336	0.187	1	C1c1
ZFP41	47	TERF1	0.000145	0.165	+	0.0118	0.779	5	H1c1,H2c1,H3c1,C1c1,C1c2
ZFP41	47	TMBIM6	0.000258	0.00538	+	0.00846	0.801	1	H3c1
ZFP41	47	TMX1	0.000291	0.00638	+	0.0529	0.0223	2	C1c1,C1c2
ZFP41	47	TOMM7	0.000549	0.0356	+	0.00956	0.808	2	G1c1,C1c1
ZFP41	47	TPBG	0.000215	0.0293	+	0.00091	0.969	1	H1c1
ZFP41	47	TUBA1B	0.000504	0.0141	-	-0.0208	0.436	1	H2c1
ZFP41	47	VTCN1	0.000272	0.00594	+	0.0656	0.00145	1	H3c1
ZFP41	47	ZSCAN10	0.000259	0.0151	+	0.029	0.234	1	G1c1
ZFP42	38	ABHD12B	0.00245	0.059	+	0.116	3.12e-09	1	G1c2
ZFP42	38	AP1M2	0.00275	0.0521	+	0.197	7.21e-33	3	H1c1,G1c2,C2c2
ZFP42	38	ATP5MC3	0.00149	0.169	+	0.162	4.76e-22	4	H1c1,H3c1,G1c2,C1c2
ZFP42	38	BOLA3	0.000747	0.138	+	0.192	1.59e-29	5	H1c1,G1c2,C1c1,C2c1,C2c2
ZFP42	38	BTF3	0.00051	0.113	+	0.141	2.96e-16	3	G1c2,C1c1,C2c2
ZFP42	38	CD24	0.000514	1.09	+	0.222	1.95e-40	4	H1c1,G1c1,G1c2,C1c1
ZFP42	38	COX7C	0.004	1.13	+	0.23	6.82e-45	5	H1c1,H3c1,G1c2,C2c1,C2c2
ZFP42	38	CSTB	0.000512	0.0791	+	0.111	2.08e-09	3	H3c1,G1c2,C2c1
ZFP42	38	DCN	0.00064	0.223	-	-0.0665	0.00235	3	H2c1,C1c1,C2c2
ZFP42	38	DIAPH2	0.00399	0.113	+	0.177	1.05e-26	3	H1c1,G1c1,G1c2
ZFP42	38	DNMT3B	0.00225	0.981	+	0.259	1.94e-56	5	H1c1,G1c1,G1c2,C1c2,C2c1
ZFP42	38	DSTN	0.00052	0.033	+	0.122	3.31e-12	2	H1c1,C1c1
ZFP42	38	FABP5	0.00298	0.259	+	0.164	9.96e-23	2	H1c1,G1c2
ZFP42	38	FBL	0.00148	0.0481	+	0.127	4.41e-13	2	H1c1,G1c2
ZFP42	38	HES1	0.0021	0.095	-	-0.147	1.85e-17	1	H1c1
ZFP42	38	HSPE1	0.000508	0.81	+	0.215	1.03e-37	3	G1c1,G1c2,C2c2
ZFP42	38	L1TD1	0.00161	0.749	+	0.256	5.39e-56	4	H1c1,G1c2,C1c1,C1c2
ZFP42	38	LSM3	0.000963	0.128	+	0.142	1.15e-15	2	C1c1,C2c2
ZFP42	38	LUM	0.000812	0.364	-	-0.104	4.09e-08	3	G1c2,C2c1,C2c2
ZFP42	38	NES	0.000799	0.144	-	-0.117	4.9e-12	3	H1c1,H3c1,G1c2
ZFP42	38	PAX6	0.00112	0.228	-	-0.158	3.3e-20	2	H1c1,C1c1
ZFP42	38	PODXL	0.00115	0.309	+	0.217	1.85e-39	4	H1c1,H2c1,G1c1,G1c2
ZFP42	38	POU5F1	0.00287	1.37	+	0.269	1.9e-61	4	H1c1,H3c1,G1c2,C2c2
ZFP42	38	PSMA7	0.000749	0.0725	+	0.11	3.18e-09	3	H1c1,H3c1,C2c2
ZFP42	38	PTN	0.000672	0.321	-	-0.174	1.52e-24	3	G1c2,C1c2,C2c2
ZFP42	38	RBPMS2	0.00216	0.0756	+	0.178	1.54e-26	2	H1c1,H2c1
ZFP42	38	SLIRP	0.00107	0.835	+	0.191	4.06e-31	5	H1c1,H2c1,G1c2,C1c1,C2c2
ZFP42	38	SNRPN	0.00211	0.619	+	0.23	1.8e-44	3	H1c1,G1c2,C2c2
ZFP42	38	SOD1	0.000516	0.0604	+	0.0942	4.22e-07	3	H1c1,C2c1,C2c2
ZFP42	38	SPINT2	0.000555	0.0972	+	0.165	2.19e-23	3	H1c1,G1c1,C1c2
ZFP42	38	TARS	0.00517	0.121	+	0.142	8.12e-18	5	H1c1,G1c1,G1c2,C1c1,C2c2
ZFP42	38	TDGF1	0.0015	0.657	+	0.263	1.61e-59	4	H1c1,H2c1,G1c2,C2c2
ZFP42	38	TERF1	0.00189	0.931	+	0.221	8.13e-41	1	H1c1
ZFP42	38	TUBA1A	0.000874	0.392	-	-0.188	8.37e-29	3	H1c1,G1c2,C2c2
ZFP42	38	UGP2	0.00101	0.828	+	0.257	1.52e-55	6	H1c1,H3c1,G1c2,C1c1,C1c2,C2c1
ZFP42	38	VIM	0.00128	0.897	-	-0.246	4.72e-49	5	G1c2,C1c1,C1c2,C2c1,C2c2
ZFP42	38	VRTN	0.000546	0.0409	+	0.191	2.95e-29	1	G1c1
ZFP42	38	ZFP36L1	0.000514	0.0985	-	-0.12	1.65e-11	5	H1c1,G1c1,G1c2,C1c1,C1c2
ZFP62	45	ASPM	0.000286	0.00738	+	0.0368	0.109	3	H1c1,G1c1,C1c1
ZFP62	45	ATP5MPL	0.000254	0.0272	-	-0.0245	0.422	1	C1c1
ZFP62	45	CAMK2N1	0.000354	0.0117	-	-0.00909	0.713	3	H2c1,G1c1,C2c1
ZFP62	45	CD63	0.000445	0.0234	+	0.00884	0.777	1	G1c1
ZFP62	45	CDH1	0.000196	0.0203	+	0.0248	0.314	2	H2c1,C1c2
ZFP62	45	CISD2	0.000266	0.00579	-	-0.0143	0.626	2	G1c2,C2c2
ZFP62	45	COX7A2	0.000363	0.0687	-	-0.00899	0.826	3	H3c1,C2c1,C2c2
ZFP62	45	DCX	0.000253	0.0138	+	0.011	0.695	2	H3c1,C1c2
ZFP62	45	EBPL	0.000472	0.0132	+	5.3e-05	0.986	1	C1c2
ZFP62	45	EEF1A1	0.000872	0.0285	-	-0.00894	0.751	2	H3c1,G1c2
ZFP62	45	EFNB2	0.000172	0.0157	+	0.0111	0.749	1	H2c1
ZFP62	45	EIF1AX	0.000194	0.00786	-	-0.0192	0.552	2	C1c2,C2c2
ZFP62	45	EIF3M	0.000196	0.00835	+	0.0109	0.683	3	C1c1,C1c2,C2c2
ZFP62	45	FABP5	0.000201	0.0641	+	0.0298	0.159	2	G1c1,C1c1
ZFP62	45	FAT4	0.000321	0.0149	-	-0.0134	0.666	3	H1c1,H2c1,C1c2
ZFP62	45	GCNT1	0.000423	0.0152	+	0.0195	0.549	5	H1c1,G1c1,G1c2,C2c1,C2c2
ZFP62	45	GNG2	0.000664	0.00667	-	-0.00552	0.82	2	H2c1,C1c1
ZFP62	45	HINT1	0.000317	0.0515	-	-0.00118	0.995	2	C1c1,C2c2
ZFP62	45	HMGCS1	0.000189	0.0161	+	0.00015	0.986	2	G1c1,C2c1
ZFP62	45	LDHA	0.000416	0.0119	+	0.00152	0.955	1	C2c1
ZFP62	45	LSM3	0.000175	0.0483	+	0.0185	0.482	3	H1c1,H3c1,C1c2
ZFP62	45	LSM5	0.00023	0.0184	+	0.00428	0.852	3	H1c1,C1c1,C2c2
ZFP62	45	MAP1B	0.000214	0.111	+	0.016	0.626	1	G1c2
ZFP62	45	NAP1L1	0.000192	0.0176	-	-0.0265	0.282	1	H2c1
ZFP62	45	NUDT5	0.000192	0.0143	+	0.0158	0.532	2	G1c2,C2c2
ZFP62	45	PDCD5	0.00102	0.0157	+	0.00668	0.79	2	H2c1,C2c2
ZFP62	45	POLR1D	0.000249	0.0161	+	0.0524	0.0113	1	G1c1
ZFP62	45	POP7	0.000281	0.00532	+	0.00777	0.785	2	H2c1,C2c2
ZFP62	45	PRXL2A	0.000172	0.00588	-	-0.0186	0.536	3	H2c1,G1c1,G1c2
ZFP62	45	PTN	0.000424	0.0727	-	-0.00955	0.698	2	C1c2,C2c1
ZFP62	45	RBPMS	0.000207	0.0187	+	0.0124	0.649	3	H2c1,H3c1,C2c2
ZFP62	45	RBPMS2	0.000183	0.0199	+	0.0242	0.327	2	H1c1,G1c1
ZFP62	45	RPF2	0.000257	0.00626	+	0.0268	0.252	3	H2c1,G1c1,C2c2
ZFP62	45	SNU13	0.000159	0.0325	-	-0.0149	0.617	2	H2c1,C1c1
ZFP62	45	SRP14	0.000235	0.00951	-	-0.0192	0.488	3	H3c1,G1c2,C2c1
ZFP62	45	SSNA1	0.000192	0.00405	+	0.0122	0.706	2	H2c1,C1c1
ZFP62	45	TCF12	0.000569	0.0102	+	0.0226	0.442	1	G1c1
ZFP62	45	TMX1	0.000249	0.00365	+	0.0223	0.433	2	H3c1,C1c1
ZFP62	45	TPBG	0.000764	0.0172	-	-0.0143	0.547	1	G1c2
ZFP62	45	TRIM2	0.000573	0.0146	+	0.00465	0.822	4	H1c1,H3c1,G1c2,C1c2
ZFP62	45	TUBB2B	0.00028	0.0297	-	-0.000993	0.927	1	C1c2
ZFP62	45	TXN	0.000217	0.222	-	-0.00409	0.946	4	H3c1,C1c2,C2c1,C2c2
ZFP62	45	USP44	0.000245	0.00776	+	0.0479	0.0289	2	H1c1,H2c1
ZFP62	45	ZEB2	0.000163	0.0345	+	0.00473	0.957	2	G1c2,C1c1
ZFP62	45	ZNF664	0.000365	0.00647	+	0.0214	0.431	1	C2c2
ZFP64	39	ADGRL3	0.000283	0.00466	-	-0.000752	0.969	1	C1c1
ZFP64	39	BUB1	0.000803	0.004	+	0.0551	0.00727	2	G1c2,C2c1
ZFP64	39	CCT5	0.000693	0.00442	+	0.0643	0.00142	2	H1c1,G1c1
ZFP64	39	CLDN7	0.000268	0.0056	+	0.0453	0.0325	1	H1c1
ZFP64	39	CNMD	0.00028	0.00517	+	0.0364	0.0873	2	G1c2,C1c1
ZFP64	39	CUTA	0.000218	0.00518	+	0.0186	0.559	1	H2c1
ZFP64	39	CYP26A1	0.000338	0.0073	+	0.0299	0.18	1	H2c1
ZFP64	39	DLGAP5	0.0004	0.0033	-	-0.00288	0.937	1	H3c1
ZFP64	39	ELOC	0.000214	0.0181	+	0.0402	0.0847	4	H3c1,G1c1,C1c2,C2c2
ZFP64	39	EMG1	0.000257	0.012	+	0.0697	0.000321	2	H2c1,C2c2
ZFP64	39	FGFBP3	0.000282	0.00106	+	0.0204	0.448	2	H1c1,G1c1
ZFP64	39	FTH1	0.000231	0.0271	+	0.0527	0.0139	2	H2c1,C2c2
ZFP64	39	GLI3	0.000302	0.00528	-	-0.0186	0.479	2	H1c1,G1c1
ZFP64	39	GNG5	0.00041	0.00693	-	-0.000379	1	2	H2c1,C1c1
ZFP64	39	HES1	0.000409	0.00636	-	-0.0505	0.0227	4	H3c1,G1c1,G1c2,C1c1
ZFP64	39	LDHB	0.000622	0.0217	+	0.0306	0.153	3	H1c1,H3c1,G1c1
ZFP64	39	LFNG	0.000273	0.00885	-	-0.0249	0.385	1	C1c1
ZFP64	39	MAP4K1	0.00149	0.00646	+	0.0709	0.000186	1	G1c1
ZFP64	39	NDUFA2	0.00112	0.00408	+	0.0405	0.077	1	H2c1
ZFP64	39	NDUFC1	0.000298	0.0128	+	0.0461	0.043	2	H2c1,C2c2
ZFP64	39	NLN	0.000336	0.00222	+	0.0496	0.0184	2	G1c2,C1c2
ZFP64	39	NPPC	0.00034	0.00226	-	-0.0344	0.134	1	G1c1
ZFP64	39	NPY	0.000233	0.00483	+	0.0559	0.00764	1	C2c2
ZFP64	39	NQO1	0.000301	0.0154	+	0.0323	0.158	2	H1c1,C2c2
ZFP64	39	PHF6	0.000277	0.00476	-	-0.00575	0.831	1	C1c1
ZFP64	39	POLR2G	0.000238	0.0168	+	0.0255	0.337	4	H1c1,C1c1,C2c1,C2c2
ZFP64	39	PSIP1	0.000197	0.00409	+	0.0274	0.345	1	H1c1
ZFP64	39	RBM8A	0.000876	0.0108	+	0.0474	0.0432	1	H1c1
ZFP64	39	RBP1	0.000733	0.00837	+	0.024	0.326	1	C2c2
ZFP64	39	S100A11	0.000221	0.0265	+	0.104	3.44e-08	4	H1c1,H2c1,G1c2,C1c1
ZFP64	39	S1PR3	0.000654	0.0037	+	0.000868	0.979	2	H2c1,C2c1
ZFP64	39	SDC2	0.000195	0.00201	-	-0.0305	0.25	3	H2c1,G1c2,C1c1
ZFP64	39	SLC9A3R1	0.000241	0.00345	+	0.0499	0.0295	1	C1c1
ZFP64	39	SOX5	0.000188	0.00379	-	-0.0351	0.123	2	H1c1,H3c1
ZFP64	39	SUB1	0.000551	0.0106	+	0.0157	0.608	1	C2c1
ZFP64	39	TMEM14B	0.000463	0.00976	+	0.0331	0.157	1	G1c1
ZFP64	39	TMEM258	0.000426	0.00833	-	-0.00156	0.98	4	H1c1,H2c1,H3c1,G1c2
ZFP64	39	TUBB3	0.000251	0.00543	-	-0.0273	0.343	2	H3c1,C1c2
ZFP64	39	TUT4	0.000318	0.00463	-	-0.0034	0.867	3	H1c1,G1c2,C2c2
ZFP69	39	ATP5IF1	0.000171	0.0282	-	-0.0288	0.275	2	G1c1,C2c2
ZFP69	39	ATP5MF	0.000294	0.0169	-	-0.0405	0.0939	2	G1c2,C2c2
ZFP69	39	BEX1	0.000371	0.00725	+	0.00407	0.898	1	H2c1
ZFP69	39	CALM1	0.000406	0.00939	-	-0.03	0.257	2	H2c1,G1c2
ZFP69	39	CAV1	0.000335	0.00767	+	0.00377	0.885	1	G1c2
ZFP69	39	CCDC88A	0.000524	0.0044	+	0.0411	0.0735	1	C2c2
ZFP69	39	CDH2	0.00042	0.0318	+	0.00505	0.888	4	G1c1,G1c2,C1c2,C2c2
ZFP69	39	CEMIP2	0.000925	0.0109	-	-0.0188	0.518	3	H2c1,H3c1,C2c1
ZFP69	39	DENR	0.000221	0.00501	+	0.00766	0.793	2	C1c2,C2c1
ZFP69	39	DIAPH2	0.000516	0.0332	+	0.0196	0.517	3	G1c2,C1c2,C2c1
ZFP69	39	EDNRA	0.000696	0.00216	+	0.0162	0.571	2	H3c1,G1c1
ZFP69	39	EIF4EBP1	0.000525	0.0178	+	0.0315	0.239	2	H2c1,G1c1
ZFP69	39	ETV4	0.0003	0.00434	-	-0.013	0.663	1	G1c1
ZFP69	39	GCNT1	0.000273	0.022	+	0.007	0.78	3	G1c1,C1c1,C1c2
ZFP69	39	GPC4	0.000224	0.00839	+	0.0122	0.681	1	C2c2
ZFP69	39	HMGB2	0.000183	0.00725	-	-0.000171	0.992	2	H2c1,C2c1
ZFP69	39	ID1	0.00017	0.0201	+	0.0253	0.366	3	H3c1,C1c2,C2c1
ZFP69	39	IRX2	0.000585	0.00557	+	0.00815	0.884	3	C1c2,C2c1,C2c2
ZFP69	39	LUC7L3	0.000328	0.00468	+	0.0226	0.39	2	G1c2,C1c2
ZFP69	39	MT1E	0.000191	0.00882	+	0.00987	0.66	2	C1c2,C2c1
ZFP69	39	NHP2	0.000417	0.0139	-	-0.00451	0.897	2	G1c1,C1c1
ZFP69	39	NLN	0.00043	0.00381	-	-0.00274	0.971	1	H2c1
ZFP69	39	PEG10	0.000486	0.0105	+	0.03	0.249	2	C1c2,C2c2
ZFP69	39	PHYHIPL	0.000444	0.00425	+	0.0328	0.225	3	H3c1,C2c1,C2c2
ZFP69	39	RTRAF	0.00017	0.00374	+	0.00427	0.92	1	C2c2
ZFP69	39	SFRP2	0.000195	0.0142	+	0.00742	0.838	2	G1c2,C1c1
ZFP69	39	SIVA1	0.000261	0.00436	+	0.0105	0.742	1	H1c1
ZFP69	39	SKIL	0.000739	0.0105	-	-0.00578	0.866	3	H1c1,G1c1,C1c2
ZFP69	39	SLC1A5	0.00104	0.00735	+	0.0555	0.0107	3	C1c1,C2c1,C2c2
ZFP69	39	SLC25A39	0.00017	0.00422	-	-0.00658	0.874	2	H3c1,C2c2
ZFP69	39	SLC7A3	0.000412	0.0124	+	0.0124	0.658	1	C1c2
ZFP69	39	SNRPE	0.000409	0.022	-	-0.0173	0.591	1	H3c1
ZFP69	39	SRI	0.000284	0.00815	-	-0.0105	0.71	1	C2c2
ZFP69	39	SURF2	0.000337	0.00289	-	-0.00359	0.948	1	C2c2
ZFP69	39	TAF9	0.000221	0.00277	+	0.0238	0.361	1	C1c1
ZFP69	39	TIMM8B	0.000386	0.00973	+	0.0216	0.413	2	G1c1,C2c1
ZFP69	39	TMEM258	0.000183	0.0167	+	0.00925	0.723	2	G1c2,C2c1
ZFP69	39	UBE2D2	0.000192	0.00355	+	0.0174	0.536	2	H1c1,G1c1
ZFP69	39	UTP11	0.000196	0.00385	+	0.0386	0.108	2	G1c1,G1c2
ZFP69B	40	ACTA2	0.000345	0.00635	+	0.00547	0.916	1	G1c1
ZFP69B	40	AKNA	0.000377	0.00307	+	0.0214	0.367	2	G1c2,C2c1
ZFP69B	40	AP1S2	0.000229	0.0298	-	-0.0294	0.263	3	H2c1,H3c1,C1c1
ZFP69B	40	B2M	0.000466	0.00975	-	-0.0186	0.525	1	G1c2
ZFP69B	40	BUB1	0.000219	0.00708	-	-0.00419	0.924	1	C1c2
ZFP69B	40	CCDC160	0.000523	0.00488	+	0.0222	0.475	2	G1c1,C2c1
ZFP69B	40	CCN2	0.000201	0.0101	-	-0.00364	0.881	1	H2c1
ZFP69B	40	CD9	0.000213	0.0107	-	-0.0564	0.0108	1	H1c1
ZFP69B	40	CFAP298	0.000187	0.0228	-	-0.0112	0.744	2	H3c1,G1c2
ZFP69B	40	CHURC1	0.000513	0.0051	-	-0.0133	0.761	1	H1c1
ZFP69B	40	CISD2	0.000331	0.00619	-	-0.0366	0.151	1	H3c1
ZFP69B	40	COX6B1	0.000439	0.00466	-	-0.0276	0.262	2	G1c2,C2c1
ZFP69B	40	DHCR24	0.000411	0.00559	+	0.00274	0.953	2	H2c1,C1c1
ZFP69B	40	EIF4A1	0.000949	0.0176	-	-0.0454	0.063	2	C1c2,C2c1
ZFP69B	40	EIF4EBP1	0.000476	0.0176	-	-0.0175	0.584	2	H1c1,G1c2
ZFP69B	40	EPCAM	0.000285	0.0893	-	-0.053	0.0166	2	H2c1,C1c1
ZFP69B	40	FBL	0.000256	0.0114	-	-0.00642	0.896	1	C2c1
ZFP69B	40	FOXD1	0.00113	0.003	+	0.0428	0.0689	1	C2c2
ZFP69B	40	FSTL1	0.000605	0.00237	-	-0.0309	0.216	1	C1c1
ZFP69B	40	GOT2	0.000881	0.00412	-	-0.0027	0.946	2	G1c2,C1c2
ZFP69B	40	GPR176	0.000305	0.0151	-	-0.0035	0.913	1	C2c2
ZFP69B	40	LAPTM4A	0.000222	0.00935	-	-0.0058	0.886	1	H2c1
ZFP69B	40	MAPK1	0.000351	0.00695	-	-0.0209	0.426	2	C1c1,C2c2
ZFP69B	40	MDK	0.000289	0.0422	+	0.0354	0.16	4	H1c1,C1c2,C2c1,C2c2
ZFP69B	40	MUSTN1	0.000167	0.0314	+	0.00491	0.884	2	H3c1,G1c2
ZFP69B	40	NLN	0.000237	0.00689	-	-0.0116	0.809	1	H3c1
ZFP69B	40	NUCKS1	0.000365	0.00789	+	0.0252	0.329	2	G1c2,C2c2
ZFP69B	40	OLIG3	0.00018	0.00317	+	0.000742	0.969	1	G1c2
ZFP69B	40	PRDX6	0.000453	0.0208	-	-0.0199	0.489	2	H2c1,C1c1
ZFP69B	40	PSMD12	0.00126	0.00283	-	-0.00934	0.804	2	H2c1,G1c1
ZFP69B	40	RGMB	0.000628	0.00576	+	0.0165	0.634	1	C2c1
ZFP69B	40	SEMA6A	0.000186	0.00378	+	0.018	0.528	1	G1c1
ZFP69B	40	SLC2A3	0.000244	0.0167	-	-0.011	0.796	2	C1c2,C2c1
ZFP69B	40	SNX3	0.000192	0.0048	-	-0.0172	0.543	1	C1c2
ZFP69B	40	STMN2	0.000268	0.0775	+	0.0515	0.0265	3	H2c1,H3c1,C2c1
ZFP69B	40	TAGLN3	0.000435	0.0135	+	0.0173	0.569	2	G1c2,C2c1
ZFP69B	40	TOP2A	0.000175	0.00865	+	0.0157	0.643	2	H2c1,C2c2
ZFP69B	40	TUBB3	0.000188	0.0712	+	0.00858	0.852	3	H3c1,C1c1,C2c1
ZFP69B	40	UBE2S	0.00018	0.00533	-	-0.0111	0.696	1	C2c2
ZFP69B	40	UGP2	0.000206	0.11	-	-0.0362	0.154	3	H3c1,G1c1,C2c2
ZFP82	41	APLP2	0.000238	0.00256	-	-0.00745	0.83	2	G1c2,C1c1
ZFP82	41	ATP5MD	0.000153	0.0208	-	-0.0324	0.198	4	H2c1,G1c2,C1c1,C1c2
ZFP82	41	C12orf57	0.000274	0.00491	+	0.0122	0.756	1	C2c1
ZFP82	41	CDH1	0.00018	0.00925	+	0.0161	0.568	2	H2c1,G1c1
ZFP82	41	CDK1	0.000176	0.0077	+	0.00752	0.83	1	C2c2
ZFP82	41	CDK2AP1	0.000625	0.0044	+	0.00755	0.851	3	G1c2,C1c1,C2c2
ZFP82	41	COL3A1	0.000246	0.0712	+	0.0105	0.811	2	H3c1,C2c2
ZFP82	41	EBF3	0.000574	0.00889	+	0.028	0.327	1	G1c1
ZFP82	41	EEF1AKMT1	0.000645	0.00495	+	0.000712	0.927	1	C1c1
ZFP82	41	FEZ1	0.000238	0.00654	+	0.0181	0.597	1	C2c2
ZFP82	41	FKBP1C	0.000299	0.00335	-	-0.00635	0.87	1	H3c1
ZFP82	41	FYTTD1	0.000178	0.00381	+	0.0418	0.0619	2	C1c1,C1c2
ZFP82	41	HMGA1	0.000159	0.0406	-	-0.0239	0.403	1	C2c2
ZFP82	41	IGDCC3	0.000211	0.0202	+	0.0132	0.734	1	H2c1
ZFP82	41	IGFBP5	0.000482	0.0545	+	0.00826	0.762	4	H3c1,C1c2,C2c1,C2c2
ZFP82	41	IRX3	0.000208	0.0062	-	-0.00767	0.821	1	H2c1
ZFP82	41	LIN28A	0.000479	0.0595	-	-0.0116	0.76	2	G1c1,C2c2
ZFP82	41	MAGED4	0.000222	0.0254	+	0.045	0.0527	4	H1c1,G1c1,G1c2,C2c2
ZFP82	41	MTHFD1	0.000251	0.0061	+	0.017	0.595	1	H2c1
ZFP82	41	NANOG	0.000153	0.00899	-	-0.0011	0.997	3	G1c2,C1c2,C2c1
ZFP82	41	NQO1	0.00015	0.0113	+	0.0279	0.307	3	H1c1,G1c2,C2c1
ZFP82	41	OCIAD2	0.000178	0.00459	+	0.0045	0.867	2	H2c1,G1c2
ZFP82	41	PFDN4	0.000525	0.0123	-	-0.000264	0.985	3	C1c1,C1c2,C2c1
ZFP82	41	PHACTR2	0.000401	0.00647	+	0.000473	0.991	4	H1c1,G1c1,C1c2,C2c1
ZFP82	41	PHLDA1	0.000237	0.00788	-	-0.00928	0.762	1	G1c2
ZFP82	41	PLP1	0.000204	0.00638	+	0.0382	0.0958	1	C1c2
ZFP82	41	PRDX2	0.000254	0.00493	+	0.00491	0.89	1	C2c1
ZFP82	41	PRDX5	0.000149	0.00884	-	-0.00618	0.93	1	C2c2
ZFP82	41	PSMB4	0.00028	0.0116	-	-0.00821	0.78	2	H1c1,C2c2
ZFP82	41	PSMD7	0.000199	0.00561	-	-0.0045	0.898	2	G1c1,C1c2
ZFP82	41	RFX4	0.000187	0.0137	+	0.0364	0.131	2	G1c2,C2c2
ZFP82	41	RRAS2	0.000605	0.00617	-	-0.00935	0.866	2	C1c2,C2c2
ZFP82	41	SEMA3A	0.000163	0.0076	+	0.0153	0.599	2	H3c1,C1c2
ZFP82	41	SLC44A1	0.000154	0.00496	+	0.0067	0.803	1	C1c1
ZFP82	41	SNU13	0.000153	0.0135	-	-0.0054	0.905	1	C1c1
ZFP82	41	SPON1	0.000363	0.00314	+	0.0453	0.0499	2	H1c1,C1c1
ZFP82	41	SURF2	0.000295	0.00367	-	-0.00902	0.825	2	G1c1,G1c2
ZFP82	41	TUBB3	0.00017	0.0138	+	0.0251	0.388	2	H3c1,C2c1
ZFP82	41	WLS	0.000177	0.016	+	0.0275	0.264	2	G1c2,C2c2
ZFP82	41	WNT2B	0.000461	0.00809	+	0.00671	0.814	2	G1c1,C2c1
ZFP82	41	ZNF706	0.000796	0.00728	+	0.00885	0.802	1	C2c2
ZFP90	41	ACTG1	0.000225	0.16	-	-0.0467	0.0596	3	H2c1,C1c1,C2c1
ZFP90	41	ATP5MF	0.000284	0.0709	-	-0.0383	0.144	3	H1c1,H3c1,C2c2
ZFP90	41	CCT4	0.00103	0.0229	-	-0.0519	0.0201	2	H3c1,C1c2
ZFP90	41	CCT5	0.000622	0.0221	-	-0.0272	0.325	1	C2c2
ZFP90	41	CLU	0.000431	0.0364	-	-0.0247	0.402	1	C1c2
ZFP90	41	COX5A	0.000223	0.0534	-	-0.0282	0.326	3	H2c1,H3c1,G1c1
ZFP90	41	CRABP1	0.000478	0.704	+	0.0364	0.177	4	H3c1,G1c1,C1c2,C2c2
ZFP90	41	CXCL12	0.000813	0.013	-	-0.00417	0.919	2	G1c1,C1c2
ZFP90	41	DNMT3B	0.00108	0.457	-	-0.0315	0.261	3	H1c1,H3c1,C2c2
ZFP90	41	DPPA4	0.00083	0.235	-	-0.0654	0.00227	2	H2c1,C2c2
ZFP90	41	DPYSL5	0.000312	0.0715	+	0.0431	0.0518	1	C1c2
ZFP90	41	GAPDH	0.000662	0.104	-	-0.077	0.000122	2	G1c2,C1c2
ZFP90	41	GJA1	0.000228	0.108	-	-0.0271	0.313	2	C1c2,C2c2
ZFP90	41	GPC4	0.000211	0.0536	-	-0.0622	0.00384	3	G1c2,C1c1,C1c2
ZFP90	41	HES6	0.000238	0.0415	+	0.0219	0.379	1	H3c1
ZFP90	41	HSPE1	0.000591	0.527	-	-0.0675	0.00159	3	H1c1,H2c1,C1c2
ZFP90	41	LRP2	0.000688	0.0636	+	0.0581	0.00752	2	G1c1,C1c2
ZFP90	41	MAP1B	0.000243	0.271	+	0.0638	0.00397	2	C1c1,C2c2
ZFP90	41	MMRN1	0.000227	0.0474	+	0.0728	0.000275	2	H2c1,G1c2
ZFP90	41	NDUFA4	0.000241	0.23	-	-0.0702	0.000881	2	H1c1,C2c2
ZFP90	41	NDUFB6	0.000258	0.0544	-	-0.0412	0.0832	4	G1c2,C1c1,C1c2,C2c2
ZFP90	41	NDUFS6	0.00052	0.0608	-	-0.0245	0.411	2	C1c2,C2c1
ZFP90	41	NR2F1	0.000371	0.528	+	0.0528	0.0138	5	H1c1,H2c1,H3c1,C1c1,C1c2
ZFP90	41	PHC1	0.000272	0.0536	-	-0.00625	0.874	1	C1c2
ZFP90	41	PSAT1	0.000206	0.0226	-	-0.00772	0.823	3	H3c1,C2c1,C2c2
ZFP90	41	PTMA	0.000205	0.0767	-	-0.0381	0.134	2	C1c1,C2c1
ZFP90	41	PTN	0.000325	0.24	+	0.0391	0.136	5	H3c1,G1c1,G1c2,C1c2,C2c1
ZFP90	41	PTPRZ1	0.000312	0.0356	+	0.00249	0.965	1	C2c2
ZFP90	41	RACK1	0.00103	0.047	-	-0.0043	0.954	2	H1c1,C1c1
ZFP90	41	SFRP1	0.000355	0.0771	-	-0.0146	0.663	1	H3c1
ZFP90	41	SMOC1	0.000261	0.0315	+	0.0355	0.134	2	H3c1,C1c2
ZFP90	41	SNRPD1	0.000415	0.0758	-	-0.0332	0.19	1	C2c2
ZFP90	41	SNRPD3	0.000836	0.0826	-	-0.046	0.0599	2	H3c1,C2c2
ZFP90	41	SPINT2	0.000349	0.0519	-	-0.00961	0.776	3	H1c1,G1c1,C1c2
ZFP90	41	TMEM167A	0.000483	0.0195	-	-0.0492	0.0332	2	H3c1,C2c2
ZFP90	41	TMEM258	0.000248	0.0747	-	-0.0179	0.667	3	H2c1,C1c1,C2c2
ZFP90	41	TMSB4X	0.000664	0.218	-	-0.074	0.00037	3	G1c2,C1c1,C1c2
ZFP90	41	TUBA1A	0.000399	0.313	+	0.0204	0.473	4	H2c1,H3c1,G1c1,C1c2
ZFP90	41	TUT4	0.000276	0.0269	+	0.0439	0.0554	1	G1c1
ZFP90	41	TXN	0.000349	0.482	-	-0.0826	4.51e-05	3	H3c1,C2c1,C2c2
ZFP90	41	UBL5	0.000333	0.0542	-	-0.01	0.811	3	H1c1,C1c1,C2c1
ZFP91	47	ACAT2	0.00038	0.0269	-	-0.0348	0.145	2	H3c1,C2c2
ZFP91	47	ATF4	0.000919	0.0132	-	-0.0134	0.675	1	C2c2
ZFP91	47	ATP6V0E1	0.000166	0.00462	-	-0.0246	0.311	1	C2c2
ZFP91	47	BOD1L1	0.000241	0.00369	+	0.0475	0.0334	2	C1c2,C2c2
ZFP91	47	CDC123	0.000185	0.0105	+	0.00309	0.948	1	G1c1
ZFP91	47	COA4	0.000356	0.0148	+	0.0306	0.21	2	H3c1,G1c2
ZFP91	47	COL3A1	0.000764	0.168	+	0.0123	0.661	2	H3c1,C1c1
ZFP91	47	COX4I1	0.00102	0.0199	-	-0.0477	0.0312	2	H1c1,C2c2
ZFP91	47	COX5A	0.000181	0.0271	-	-0.00325	0.965	2	C1c1,C2c2
ZFP91	47	COX7B	0.000288	0.0329	-	-0.0406	0.0665	2	H1c1,C1c1
ZFP91	47	CTNND2	0.000424	0.00848	+	0.0174	0.555	1	C1c2
ZFP91	47	DCN	0.000215	0.155	+	0.0258	0.332	3	H1c1,C2c1,C2c2
ZFP91	47	DDT	0.000354	0.0301	-	-0.0255	0.347	2	C1c2,C2c2
ZFP91	47	ENY2	0.000193	0.00915	-	-0.0215	0.469	1	C1c1
ZFP91	47	FABP7	0.000301	0.0564	+	0.0372	0.132	3	C1c1,C1c2,C2c1
ZFP91	47	FAT3	0.000259	0.00654	+	0.0147	0.694	2	H1c1,C1c1
ZFP91	47	FGFR3	0.000176	0.00748	+	0.0368	0.129	1	H3c1
ZFP91	47	HINT1	0.000217	0.019	-	-0.0185	0.543	2	G1c2,C2c2
ZFP91	47	HMGN2	0.000562	0.00723	-	-0.00622	0.852	2	G1c1,C1c2
ZFP91	47	IDI1	0.000191	0.0242	+	0.0178	0.586	1	C1c1
ZFP91	47	ITGA6	0.000178	0.0118	+	0.0216	0.396	2	H2c1,C2c1
ZFP91	47	LDHA	0.000162	0.0109	+	0.00102	0.995	2	H1c1,H3c1
ZFP91	47	LMO1	0.000163	0.00518	-	-0.00995	0.736	3	H3c1,G1c2,C1c2
ZFP91	47	MAD2L2	0.00024	0.0177	-	-0.00593	0.889	4	G1c1,G1c2,C1c2,C2c2
ZFP91	47	MALSU1	0.000268	0.0112	-	-0.0374	0.12	2	C1c2,C2c2
ZFP91	47	MARCKS	0.000354	0.104	+	0.0119	0.694	1	H2c1
ZFP91	47	MARCKSL1	0.000194	0.00708	+	0.025	0.349	2	C1c2,C2c1
ZFP91	47	MEIS2	0.000189	0.0164	+	0.0391	0.0989	2	C2c1,C2c2
ZFP91	47	MGST1	0.000235	0.0464	-	-0.0296	0.224	2	H2c1,C1c2
ZFP91	47	NDUFS5	0.000454	0.076	-	-0.0436	0.0473	3	H2c1,H3c1,C2c2
ZFP91	47	NHP2	0.000234	0.0324	-	-0.0423	0.0793	3	G1c1,C2c1,C2c2
ZFP91	47	NLGN4X	0.000256	0.00577	+	0.00567	0.844	2	H1c1,G1c2
ZFP91	47	NTRK2	0.00028	0.0128	-	-0.0239	0.356	2	G1c1,C1c1
ZFP91	47	PPIB	0.000231	0.00927	-	-0.0253	0.324	1	C1c2
ZFP91	47	PRDX4	0.000182	0.0103	+	0.0225	0.427	1	C1c2
ZFP91	47	PRELID1	0.000209	0.0125	-	-0.0207	0.486	1	C2c2
ZFP91	47	RBPMS	0.000171	0.0182	+	0.000274	0.929	2	H1c1,C2c2
ZFP91	47	SMIM19	0.000244	0.00648	+	0.00748	0.786	2	H2c1,C2c2
ZFP91	47	SNRPD1	0.000573	0.0461	-	-0.0129	0.666	3	H2c1,C1c1,C2c1
ZFP91	47	SNRPD3	0.00133	0.0354	-	-0.0193	0.473	1	H1c1
ZFP91	47	SREK1IP1	0.000195	0.0129	+	0.0121	0.736	3	H3c1,C1c1,C1c2
ZFP91	47	TMEM205	0.000358	0.0145	-	-0.022	0.429	1	H2c1
ZFP91	47	TMEM50A	0.000193	0.00684	+	0.0186	0.47	1	H2c1
ZFP91	47	TOMM22	0.000278	0.00795	-	-0.016	0.639	1	C2c2
ZFP91	47	TUBA4A	0.00018	0.013	+	0.0102	0.706	1	G1c1
ZFP91	47	ZEB2	0.000164	0.0173	+	0.0403	0.0845	2	H1c1,G1c1
ZFP91	47	ZNF208	0.000299	0.00209	+	0.0147	0.652	1	C1c1
ZFX	34	AP1M2	0.000212	0.00712	+	0.0266	0.33	2	G1c1,C2c2
ZFX	34	CALM2	0.000327	0.00754	+	0.0128	0.675	1	C2c1
ZFX	34	CALR	0.000273	0.00477	+	0.0188	0.577	2	G1c1,C1c1
ZFX	34	CLU	0.000195	0.00821	+	0.0164	0.565	1	C1c2
ZFX	34	CSRNP3	0.000187	0.00986	+	0.00422	0.904	2	C1c1,C1c2
ZFX	34	CXADR	0.000368	0.00561	+	0.0226	0.388	2	G1c1,G1c2
ZFX	34	DNAJC19	0.000493	0.0127	-	-0.0323	0.181	2	H1c1,H2c1
ZFX	34	DSTN	0.000586	0.00808	+	0.0168	0.595	3	H3c1,C1c1,C1c2
ZFX	34	DYNLT1	0.00028	0.00433	+	0.00717	0.843	1	G1c1
ZFX	34	ETF1	0.000545	0.00471	+	0.00628	0.827	2	G1c1,C2c2
ZFX	34	GCSH	0.000224	0.0128	+	0.0195	0.492	2	G1c2,C2c1
ZFX	34	HSPA5	0.00027	0.00648	-	-0.00513	0.871	1	G1c2
ZFX	34	KRT18	0.000513	0.0727	+	0.00699	0.868	3	H2c1,C1c1,C2c2
ZFX	34	LGALS1	0.000198	0.00823	+	0.00622	0.894	2	C1c1,C2c2
ZFX	34	MAL2	0.000373	0.0217	+	0.00174	0.965	1	H2c1
ZFX	34	MRFAP1	0.000545	0.0039	-	-0.025	0.289	1	H3c1
ZFX	34	MSI2	0.000478	0.00404	-	-0.000741	0.954	2	G1c1,C2c2
ZFX	34	MTA3	0.000284	0.00326	+	0.00709	0.841	1	H2c1
ZFX	34	NDUFA4	0.000332	0.0347	-	-0.0496	0.0303	3	G1c1,G1c2,C2c2
ZFX	34	NDUFAB1	0.000521	0.0119	-	-0.00923	0.768	2	G1c1,C2c1
ZFX	34	NF1	0.000231	0.00312	+	0.0179	0.541	3	H1c1,G1c1,C2c1
ZFX	34	NPM1	0.000205	0.0235	+	0.00167	0.974	4	H1c1,G1c1,C2c1,C2c2
ZFX	34	NR6A1	0.000272	0.00447	+	0.0484	0.0356	2	H3c1,C1c1
ZFX	34	NTRK2	0.000205	0.00703	+	0.00931	0.722	1	H2c1
ZFX	34	NUDT5	0.000524	0.00743	+	0.0183	0.542	1	C2c1
ZFX	34	PAIP2	0.000368	0.00694	+	0.0174	0.575	1	C1c2
ZFX	34	PAM	0.000453	0.00753	+	0.03	0.203	1	G1c2
ZFX	34	PSMD11	0.000295	0.0055	+	0.0138	0.661	3	H3c1,C2c1,C2c2
ZFX	34	S100A10	0.000336	0.0996	-	-0.0179	0.501	3	H2c1,G1c1,C2c1
ZFX	34	SNRPN	0.000279	0.0677	-	-0.0245	0.341	3	H1c1,G1c1,C2c1
ZFX	34	TGFBR1	0.000287	0.00257	-	-0.0011	0.998	2	H1c1,H3c1
ZFX	34	TUBA4A	0.000249	0.0126	+	0.0274	0.3	2	H3c1,C1c2
ZFX	34	TUT4	0.000798	0.00534	+	0.00939	0.77	1	H1c1
ZFX	34	TXNL1	0.00113	0.00507	+	0.00286	0.92	1	C1c2
ZGLP1	40	AAMDC	0.000191	0.00416	+	0.0314	0.216	1	G1c2
ZGLP1	40	ACTN1	0.000222	0.00759	-	-0.000177	0.955	1	H1c1
ZGLP1	40	ARHGAP5	0.000502	0.00351	-	-0.00612	0.847	1	G1c2
ZGLP1	40	BEX3	0.000269	0.0162	-	-0.0124	0.734	1	H1c1
ZGLP1	40	BOC	0.000785	0.00785	-	-0.00842	0.814	2	H1c1,G1c2
ZGLP1	40	CCNG1	0.000246	0.00756	+	0.00317	0.926	2	H1c1,G1c2
ZGLP1	40	COX7A2	0.000294	0.0409	-	-0.0157	0.567	1	C1c1
ZGLP1	40	DAD1	0.000343	0.00402	+	0.0202	0.463	2	H1c1,H3c1
ZGLP1	40	DDT	0.00026	0.0272	+	0.0183	0.55	1	G1c1
ZGLP1	40	DDX21	0.000187	0.00413	-	-0.00514	0.863	1	G1c2
ZGLP1	40	DHCR24	0.000411	0.0137	+	0.00594	0.856	1	G1c2
ZGLP1	40	DMAC1	0.000171	0.0133	+	0.0177	0.513	2	C1c1,C2c1
ZGLP1	40	EIF3A	0.000309	0.00257	-	-0.00594	0.87	1	G1c1
ZGLP1	40	EPCAM	0.00093	0.0631	+	0.00578	0.806	1	C2c1
ZGLP1	40	EPHA1	0.000158	0.00453	+	0.00475	0.887	2	G1c2,C2c2
ZGLP1	40	ESRP1	0.000155	0.0195	+	0.00459	0.896	1	H1c1
ZGLP1	40	FST	0.000541	0.00913	+	0.00048	0.995	2	C1c1,C1c2
ZGLP1	40	GHITM	0.000187	0.00476	-	-0.00835	0.81	2	C1c1,C1c2
ZGLP1	40	GNG12	0.000196	0.00587	-	-0.0125	0.655	2	G1c2,C1c1
ZGLP1	40	IDI1	0.000184	0.0141	-	-0.0289	0.259	1	G1c2
ZGLP1	40	JADE1	0.000229	0.0173	-	-0.00364	0.898	3	C1c1,C2c1,C2c2
ZGLP1	40	LYAR	0.000241	0.00507	-	-0.0129	0.658	2	G1c2,C2c2
ZGLP1	40	NACA	0.000357	0.0279	-	-0.0259	0.308	1	G1c2
ZGLP1	40	NDUFA7	0.000708	0.016	-	-0.00859	0.808	2	G1c2,C1c2
ZGLP1	40	NPTX1	0.000229	0.00725	+	0.00352	0.887	1	H1c1
ZGLP1	40	PCDH9	0.00033	0.00365	-	-0.000421	0.98	2	H3c1,G1c1
ZGLP1	40	PCNX2	0.000227	0.00645	+	0.0032	0.981	2	G1c1,C1c1
ZGLP1	40	PGAM4	0.000263	0.00949	+	0.0113	0.697	3	H1c1,C1c2,C2c2
ZGLP1	40	PSMA7	0.000261	0.0223	+	0.0164	0.551	1	C1c2
ZGLP1	40	PTN	0.000211	0.0448	+	0.00897	0.798	3	G1c2,C1c1,C1c2
ZGLP1	40	SESN3	0.000453	0.00846	+	0.0186	0.571	4	H1c1,G1c1,C1c2,C2c2
ZGLP1	40	SF3B5	0.000182	0.00771	-	-0.00753	0.794	1	H3c1
ZGLP1	40	SIVA1	0.000152	0.00831	+	0.0187	0.492	2	C1c1,C1c2
ZGLP1	40	SNRPD2	0.000387	0.031	-	-0.00741	0.839	3	H2c1,G1c2,C2c1
ZGLP1	40	SNRPD3	0.000273	0.0173	+	0.00105	0.954	1	C2c2
ZGLP1	40	SYNE2	0.00029	0.0112	+	0.0294	0.237	1	C2c1
ZGLP1	40	TARS	0.000224	0.018	+	0.0197	0.46	1	H1c1
ZGLP1	40	UQCC2	0.000213	0.00784	+	0.0147	0.653	4	H1c1,G1c2,C1c2,C2c1
ZGLP1	40	VMA21	0.000172	0.00276	+	0.0146	0.619	1	C2c2
ZGLP1	40	ZEB1	0.000539	0.00603	+	0.0224	0.381	1	G1c1
ZIC1	37	ACTG1	0.00459	0.176	+	0.0108	0.66	3	H1c1,H3c1,C1c1
ZIC1	37	BGN	0.00371	0.0983	+	0.079	8.1e-05	3	G1c2,C1c2,C2c2
ZIC1	37	C4orf48	0.00535	0.103	+	0.138	2.35e-15	2	H3c1,G1c1
ZIC1	37	CDH2	0.00215	0.212	+	0.128	3.73e-14	4	H1c1,G1c1,G1c2,C1c2
ZIC1	37	COL1A1	0.00256	0.125	+	0.0121	0.867	3	H3c1,C1c2,C2c1
ZIC1	37	COL3A1	0.0139	0.698	+	0.221	1.35e-37	7	H1c1,H3c1,G1c1,C1c1,C1c2,C2c1,C2c2
ZIC1	37	CRABP1	0.013	0.873	+	0.156	1.16e-20	5	H1c1,H2c1,H3c1,G1c1,C1c2
ZIC1	37	CRIP1	0.0103	0.412	+	0.119	1.96e-14	4	H1c1,H3c1,G1c1,G1c2
ZIC1	37	DACH1	0.0049	0.0605	+	0.141	2.57e-16	5	H1c1,H3c1,G1c2,C1c2,C2c2
ZIC1	37	DCN	0.0208	0.512	+	0.167	4.71e-21	5	H1c1,C1c1,C1c2,C2c1,C2c2
ZIC1	37	DLK1	0.00233	0.122	-	-0.00596	0.659	4	H3c1,G1c1,G1c2,C1c2
ZIC1	37	EEF1B2	0.00596	0.129	-	-0.128	5.43e-13	2	H3c1,G1c2
ZIC1	37	EFNB3	0.00389	0.0598	+	0.101	5.29e-09	4	H1c1,H3c1,G1c1,C2c2
ZIC1	37	FTL	0.00669	0.469	-	-0.175	2.97e-27	7	H1c1,H3c1,G1c1,G1c2,C1c1,C1c2,C2c2
ZIC1	37	HMGA1	0.00311	0.185	-	-0.167	1.27e-22	4	H1c1,H3c1,C1c2,C2c2
ZIC1	37	HSP90AB1	0.00527	0.101	-	-0.16	8.87e-22	5	H1c1,H2c1,H3c1,G1c2,C1c2
ZIC1	37	IGFBPL1	0.00712	0.155	+	0.128	5.26e-14	3	H1c1,H3c1,G1c2
ZIC1	37	KRT8	0.0023	0.0914	-	-0.163	4.03e-21	5	H1c1,H3c1,G1c2,C1c2,C2c2
ZIC1	37	LIN28A	0.0108	0.328	-	-0.181	1.82e-26	6	H1c1,H3c1,G1c1,G1c2,C1c2,C2c2
ZIC1	37	LUM	0.021	0.763	+	0.177	5.88e-24	5	H3c1,C1c1,C1c2,C2c1,C2c2
ZIC1	37	MAGED4	0.00272	0.0976	+	0.0905	1.24e-06	3	H1c1,G1c1,C2c2
ZIC1	37	MARCKS	0.0057	0.47	+	0.21	2.58e-35	5	H1c1,H3c1,C1c2,C2c1,C2c2
ZIC1	37	MDK	0.0091	0.222	+	0.192	8.04e-31	6	H1c1,H3c1,G1c2,C1c2,C2c1,C2c2
ZIC1	37	MUSTN1	0.00451	0.247	+	0.11	2.19e-11	3	H1c1,H3c1,G1c1
ZIC1	37	NPM1	0.0093	0.145	-	-0.162	1.04e-21	4	H1c1,H3c1,C1c2,C2c1
ZIC1	37	NR2F1	0.0103	1.06	+	0.256	3.62e-56	6	H1c1,H3c1,G1c1,G1c2,C1c2,C2c2
ZIC1	37	NREP	0.00265	0.0733	+	0.137	1.13e-14	3	H1c1,H3c1,C1c2
ZIC1	37	PABPC1	0.011	0.169	-	-0.161	2.24e-21	5	H1c1,H3c1,G1c1,G1c2,C2c1
ZIC1	37	PRDX1	0.00297	0.248	-	-0.179	2.27e-26	4	H1c1,H3c1,G1c1,C1c2
ZIC1	37	PRDX6	0.00301	0.083	-	-0.142	1.33e-16	5	H1c1,H3c1,G1c1,C1c2,C2c2
ZIC1	37	PRTG	0.00223	1.07	+	0.168	6.38e-24	6	H1c1,H3c1,G1c1,G1c2,C1c2,C2c2
ZIC1	37	SFRP1	0.00815	0.165	-	-0.191	2.45e-30	6	H1c1,H3c1,G1c1,G1c2,C1c2,C2c2
ZIC1	37	SNRPN	0.00239	0.338	-	-0.193	2e-31	5	H1c1,H3c1,G1c1,G1c2,C1c2
ZIC1	37	TGFBI	0.00475	0.245	+	0.112	2.49e-09	4	H3c1,C1c2,C2c1,C2c2
ZIC1	37	TMSB4X	0.00276	0.265	-	-0.0377	0.0539	2	H3c1,G1c2
ZIC1	37	TUBA1A	0.00294	0.382	+	0.169	1.57e-24	3	H1c1,H3c1,C1c2
ZIC1	37	VIM	0.00367	1.14	+	0.233	8.91e-44	7	H1c1,H3c1,G1c1,G1c2,C1c2,C2c1,C2c2
ZIC2	45	ACTG2	0.000835	0.126	+	0.0956	2.56e-06	1	C1c2
ZIC2	45	AP1S2	0.00295	0.277	+	0.152	4.09e-17	4	H1c1,G1c2,C1c1,C2c1
ZIC2	45	APOE	0.000728	0.723	+	0.158	1.53e-18	5	H3c1,G1c1,C1c1,C1c2,C2c1
ZIC2	45	BASP1	0.000898	0.0716	-	-0.0564	0.0206	4	C1c1,C1c2,C2c1,C2c2
ZIC2	45	CCND2	0.00137	0.0513	-	-0.0362	0.124	3	G1c1,G1c2,C1c2
ZIC2	45	CCNG1	0.000565	0.0481	+	0.0601	0.0104	3	C1c1,C1c2,C2c2
ZIC2	45	CD24	0.00136	1.03	+	0.129	3.48e-12	4	H2c1,C1c1,C1c2,C2c1
ZIC2	45	CHCHD10	0.000749	0.215	+	0.0778	0.000334	2	C1c1,C1c2
ZIC2	45	CRABP1	0.00131	1.14	-	-0.105	1.02e-07	2	C1c1,C2c1
ZIC2	45	EIF5A	0.000567	0.0669	+	0.051	0.0248	1	H3c1
ZIC2	45	GAPDH	0.00126	0.215	+	0.0977	5.66e-07	3	C1c1,C1c2,C2c1
ZIC2	45	GJA1	0.00101	0.224	+	0.118	1.38e-09	7	H1c1,H2c1,H3c1,G1c2,C1c1,C2c1,C2c2
ZIC2	45	GSTP1	0.000786	0.275	+	0.0993	4.8e-07	4	H1c1,G1c1,C1c1,C1c2
ZIC2	45	HSP90AB1	0.00053	0.158	+	0.0892	7.81e-06	1	C1c1
ZIC2	45	HSPE1	0.000811	1.01	+	0.131	1.79e-12	5	H1c1,H2c1,C1c1,C1c2,C2c1
ZIC2	45	LAPTM4A	0.00148	0.0644	+	0.0906	6.69e-06	3	H2c1,C1c1,C2c2
ZIC2	45	LAPTM4B	0.000579	0.0595	+	0.0616	0.00523	3	H2c1,H3c1,C1c1
ZIC2	45	MEST	0.00136	0.201	-	-0.0749	0.000456	3	C1c1,C1c2,C2c2
ZIC2	45	MIF	0.00157	0.383	+	0.0933	2.29e-06	3	H3c1,G1c2,C1c1
ZIC2	45	MRPS36	0.000711	0.0474	+	0.0737	0.000745	4	H3c1,C1c1,C1c2,C2c2
ZIC2	45	MT2A	0.00327	0.642	+	0.112	5.01e-09	3	C1c1,C1c2,C2c2
ZIC2	45	NDUFA4	0.000531	0.441	+	0.107	6.1e-08	3	H1c1,G1c2,C1c1
ZIC2	45	NFE2L3	0.00089	0.0566	+	0.0979	9.76e-07	1	C2c1
ZIC2	45	NR2F1	0.00469	1.13	-	-0.155	8.49e-18	5	H2c1,C1c1,C1c2,C2c1,C2c2
ZIC2	45	PAX6	0.000887	0.313	-	-0.0826	3.21e-05	2	C1c1,C1c2
ZIC2	45	PFN1	0.0011	0.69	+	0.118	4.19e-10	3	H2c1,G1c1,C1c1
ZIC2	45	POU3F2	0.00128	0.413	-	-0.123	3.7e-11	3	G1c2,C1c1,C1c2
ZIC2	45	PRTG	0.00134	1.93	-	-0.15	1.17e-16	4	H2c1,C1c1,C1c2,C2c2
ZIC2	45	RBPMS	0.0056	0.137	+	0.148	2.13e-16	5	H2c1,G1c1,G1c2,C1c1,C2c1
ZIC2	45	ROMO1	0.0006	0.153	+	0.115	1.8e-09	2	C1c1,C2c1
ZIC2	45	S100A10	0.00089	0.789	+	0.118	7.7e-10	4	G1c2,C1c1,C1c2,C2c1
ZIC2	45	SFRP2	0.00138	0.259	-	-0.0885	5.38e-06	1	C1c2
ZIC2	45	SLIRP	0.00178	0.828	+	0.104	6.35e-08	2	H2c1,C1c1
ZIC2	45	SNRPD1	0.00114	0.131	+	0.0685	0.00113	2	C2c1,C2c2
ZIC2	45	SNRPN	0.000979	0.613	+	0.125	2.89e-11	5	H1c1,G1c1,G1c2,C1c1,C2c1
ZIC2	45	SPP1	0.000681	0.932	+	0.122	1.8e-10	5	G1c1,C1c1,C1c2,C2c1,C2c2
ZIC2	45	TERF1	0.000572	1.01	+	0.114	2.83e-09	7	H1c1,H2c1,G1c2,C1c1,C1c2,C2c1,C2c2
ZIC2	45	TOMM7	0.00104	0.153	+	0.0861	4.87e-05	5	H1c1,H3c1,G1c1,C1c1,C2c1
ZIC2	45	TTC3	0.00106	0.091	-	-0.0582	0.0091	3	G1c1,C1c1,C2c2
ZIC2	45	TUBB2B	0.00196	0.128	-	-0.0931	3.92e-06	3	G1c2,C1c1,C2c1
ZIC2	45	TXN	0.00194	0.905	+	0.111	6.47e-09	4	H2c1,G1c2,C1c1,C1c2
ZIC2	45	UGP2	0.00113	0.696	+	0.112	4.44e-09	5	H1c1,H2c1,G1c2,C1c2,C2c1
ZIC2	45	VGLL3	0.00143	0.0731	+	0.0589	0.00478	3	G1c2,C1c1,C1c2
ZIC2	45	VIM	0.00284	0.975	-	-0.163	1e-19	5	H2c1,G1c2,C1c1,C1c2,C2c1
ZIC2	45	ZNRD2	0.000892	0.117	+	0.108	3.08e-08	3	C1c1,C1c2,C2c1
ZIC3	48	ACOT7	0.000834	0.0825	+	0.127	6.77e-12	3	H1c1,C1c2,C2c2
ZIC3	48	AK4	0.0011	0.0563	+	0.103	5.71e-08	3	H3c1,C1c1,C2c2
ZIC3	48	ANOS1	0.00087	0.0923	+	0.184	5.14e-25	4	H1c1,C1c1,C2c1,C2c2
ZIC3	48	AP1S2	0.00108	0.259	+	0.178	3.31e-24	2	H2c1,C1c1
ZIC3	48	APOC1	0.00122	0.106	+	0.171	8.92e-23	4	H1c1,H3c1,C1c1,C1c2
ZIC3	48	APOE	0.0015	0.739	+	0.226	4.01e-40	5	H1c1,H2c1,C1c1,C1c2,C2c1
ZIC3	48	BOLA3	0.000839	0.157	+	0.153	1.57e-17	3	C1c1,C2c1,C2c2
ZIC3	48	CALM1	0.000915	0.0857	+	0.0774	7.89e-05	1	H2c1
ZIC3	48	CCNG1	0.00105	0.0476	+	0.104	1.06e-07	1	C1c1
ZIC3	48	CD24	0.00206	1.27	+	0.221	9.74e-40	8	H1c1,H2c1,H3c1,G1c2,C1c1,C1c2,C2c1,C2c2
ZIC3	48	CDH2	0.000564	0.436	-	-0.179	3.75e-26	2	H1c1,G1c2
ZIC3	48	COX7A2	0.000476	0.246	+	0.117	9.17e-11	2	H1c1,C1c2
ZIC3	48	COX7C	0.00122	1.3	+	0.2	2.23e-31	4	H1c1,G1c2,C1c1,C1c2
ZIC3	48	DHCR24	0.000734	0.0461	+	0.0647	0.000805	2	H1c1,C1c2
ZIC3	48	DNMT3B	0.000571	1.14	+	0.224	4.87e-40	4	H1c1,G1c1,G1c2,C1c2
ZIC3	48	FST	0.00141	0.103	+	0.145	8.4e-16	3	G1c1,G1c2,C1c2
ZIC3	48	GAPDH	0.000786	0.174	+	0.131	1.98e-13	2	C1c2,C2c2
ZIC3	48	GJA1	0.00101	0.189	+	0.188	1.09e-26	5	H2c1,C1c1,C1c2,C2c1,C2c2
ZIC3	48	MIF	0.000524	0.278	+	0.102	3.7e-08	2	H1c1,C1c1
ZIC3	48	MT2A	0.000659	0.418	+	0.131	1.05e-12	3	C1c1,C1c2,C2c2
ZIC3	48	NPC2	0.000691	0.12	+	0.126	1.6e-11	3	H3c1,C1c1,C1c2
ZIC3	48	NR2F1	0.0021	1.01	-	-0.237	9.95e-44	6	H1c1,H3c1,C1c1,C1c2,C2c1,C2c2
ZIC3	48	PAX6	0.000614	0.315	-	-0.154	1.4e-19	4	H1c1,H2c1,G1c2,C1c1
ZIC3	48	PFN1	0.000671	0.662	+	0.186	5.96e-27	5	H1c1,H2c1,G1c2,C1c2,C2c2
ZIC3	48	PHC1	0.00068	0.139	+	0.163	6.51e-21	4	H1c1,G1c2,C1c1,C1c2
ZIC3	48	POU5F1	0.00121	1.54	+	0.267	4.98e-58	7	H1c1,H3c1,G1c1,G1c2,C1c1,C1c2,C2c2
ZIC3	48	PRTG	0.00258	2.09	-	-0.242	6.88e-48	6	H1c1,H2c1,G1c2,C1c1,C1c2,C2c2
ZIC3	48	PSMA5	0.000701	0.0602	+	0.12	4.32e-11	2	G1c1,C1c1
ZIC3	48	PTX3	0.00047	0.126	-	-0.101	2.78e-08	2	H2c1,C1c1
ZIC3	48	RARRES2	0.000585	0.199	+	0.157	3.66e-20	4	H1c1,H2c1,G1c1,C1c2
ZIC3	48	S100A10	0.00108	0.707	+	0.191	4.24e-29	4	H1c1,C1c1,C1c2,C2c2
ZIC3	48	SFRP2	0.000837	0.243	-	-0.13	2.45e-13	2	H2c1,C1c2
ZIC3	48	SH3BGRL3	0.000555	0.093	-	-0.084	2.6e-05	3	G1c2,C1c1,C2c1
ZIC3	48	SNRPG	0.00181	0.243	+	0.185	6.65e-27	4	H2c1,G1c2,C1c1,C2c1
ZIC3	48	SNRPN	0.00063	0.742	+	0.214	9.44e-37	5	H1c1,H3c1,G1c2,C1c1,C2c2
ZIC3	48	SNU13	0.000901	0.105	+	0.113	1.96e-09	1	H2c1
ZIC3	48	SOD1	0.000702	0.0593	+	0.104	3.48e-08	1	C1c1
ZIC3	48	SOX1	0.00286	0.142	-	-0.0476	0.026	2	H3c1,C1c2
ZIC3	48	TAGLN	0.000486	0.141	+	0.141	9.76e-15	4	G1c2,C1c1,C1c2,C2c2
ZIC3	48	TERF1	0.000984	1.06	+	0.211	3.77e-36	5	H1c1,H3c1,G1c2,C1c1,C1c2
ZIC3	48	TLE4	0.00116	0.141	-	-0.0674	0.000381	2	G1c2,C1c2
ZIC3	48	TUBA1C	0.00115	0.083	+	0.184	1.57e-26	1	C2c2
ZIC3	48	TXNDC17	0.000946	0.154	+	0.15	3.02e-17	4	H1c1,G1c2,C1c2,C2c2
ZIC3	48	UGP2	0.00184	0.85	+	0.21	9.28e-36	4	H1c1,G1c2,C2c1,C2c2
ZIC3	48	UQCRH	0.000608	0.343	+	0.173	4.92e-23	5	H1c1,H2c1,H3c1,C1c1,C1c2
ZIC3	48	VGLL3	0.00391	0.0906	+	0.0901	1.34e-06	3	H2c1,C1c1,C1c2
ZIC3	48	VIM	0.00204	1.01	-	-0.238	1.22e-44	4	H3c1,G1c2,C1c1,C1c2
ZIC3	48	WLS	0.000496	0.175	-	-0.0849	3e-06	4	H1c1,H2c1,C1c2,C2c2
ZIC4	43	ACTG1	0.000443	0.0757	+	0.0277	0.264	4	H3c1,G1c1,G1c2,C1c2
ZIC4	43	CCT8	0.000419	0.013	-	-0.0559	0.00734	2	H3c1,C2c1
ZIC4	43	CD63	0.000256	0.0548	-	-0.0399	0.061	2	G1c1,C1c2
ZIC4	43	COL2A1	0.000376	0.0236	+	0.08	2.14e-05	1	C2c1
ZIC4	43	COL3A1	0.00192	0.526	+	0.0958	7.98e-07	3	H3c1,C2c1,C2c2
ZIC4	43	COX7C	0.000308	0.404	-	-0.108	1.31e-09	7	H1c1,H2c1,H3c1,G1c1,G1c2,C2c1,C2c2
ZIC4	43	CYP1B1	0.000588	0.148	+	0.0497	0.0316	1	C2c2
ZIC4	43	DCN	0.00127	0.392	+	0.0647	0.00348	2	C2c1,C2c2
ZIC4	43	DNMT3B	0.00093	0.35	-	-0.0998	4.49e-08	5	H2c1,H3c1,G1c1,G1c2,C1c1
ZIC4	43	DSTN	0.000269	0.0199	-	-0.0296	0.194	1	C1c1
ZIC4	43	FRZB	0.00033	0.0266	+	0.0601	0.0043	3	H3c1,G1c2,C2c2
ZIC4	43	FTL	0.000322	0.215	-	-0.0695	0.000353	3	H1c1,H3c1,G1c2
ZIC4	43	GAPDH	0.000338	0.0734	-	-0.0383	0.0585	2	H3c1,C1c2
ZIC4	43	GPC3	0.00122	0.0869	+	0.0516	0.0224	2	C1c2,C2c1
ZIC4	43	HSP90AA1	0.000345	0.0542	-	-0.0864	3.23e-06	2	H3c1,C2c2
ZIC4	43	ID2	0.000285	0.0282	+	0.0192	0.472	5	H2c1,H3c1,G1c1,G1c2,C2c2
ZIC4	43	IGFBPL1	0.000558	0.0702	+	0.0419	0.0488	2	H1c1,H3c1
ZIC4	43	JADE1	0.000294	0.0397	-	-0.0459	0.0368	3	H2c1,C1c2,C2c2
ZIC4	43	LUM	0.001	0.579	+	0.0988	2.4e-07	4	H3c1,C1c2,C2c1,C2c2
ZIC4	43	MAGED4	0.000342	0.0524	+	0.052	0.0114	3	H1c1,G1c1,C2c2
ZIC4	43	MAGOH	0.000292	0.0231	-	-0.0218	0.419	1	C2c1
ZIC4	43	MARCKS	0.0043	0.326	+	0.105	2.04e-08	5	H3c1,C1c1,C1c2,C2c1,C2c2
ZIC4	43	MDK	0.000353	0.134	+	0.0926	9.66e-07	3	H3c1,G1c1,C2c2
ZIC4	43	MT1F	0.000331	0.00761	-	-0.015	0.707	1	C2c2
ZIC4	43	MTUS1	0.000513	0.013	+	0.0436	0.0428	1	C1c2
ZIC4	43	NCL	0.00046	0.0198	-	-0.059	0.00362	2	H3c1,C1c2
ZIC4	43	NOL7	0.000551	0.0113	-	-0.0667	0.00108	1	G1c2
ZIC4	43	NREP	0.000315	0.0628	+	0.0682	0.000833	5	H2c1,H3c1,G1c1,C1c1,C2c2
ZIC4	43	PAWR	0.00101	0.0246	-	-0.0407	0.0862	3	G1c1,G1c2,C1c2
ZIC4	43	PDZD4	0.000438	0.0153	+	0.0204	0.363	2	H1c1,H3c1
ZIC4	43	PFDN4	0.000386	0.0563	-	-0.0688	0.000378	3	H2c1,H3c1,G1c2
ZIC4	43	PRELID1	0.000303	0.0194	-	-0.0552	0.00988	2	H3c1,G1c1
ZIC4	43	PSMD7	0.000436	0.0153	-	-0.0338	0.13	3	H2c1,H3c1,C1c2
ZIC4	43	QKI	0.000944	0.0205	+	0.0399	0.0723	2	G1c1,C1c1
ZIC4	43	SDHD	0.000326	0.0276	-	-0.0331	0.175	2	G1c1,G1c2
ZIC4	43	SFRP1	0.000916	0.0673	-	-0.114	2.77e-10	4	H3c1,G1c2,C1c2,C2c2
ZIC4	43	SNRPN	0.000261	0.234	-	-0.0767	4.87e-05	4	H1c1,H2c1,H3c1,C2c2
ZIC4	43	STMN2	0.000345	0.111	+	0.0451	0.0455	2	H3c1,C2c2
ZIC4	43	SUMO1	0.000392	0.0172	-	-0.0443	0.0463	1	H3c1
ZIC4	43	TOMM22	0.000337	0.0152	-	-0.0561	0.0102	1	G1c1
ZIC4	43	TUBB2B	0.000317	0.0774	+	0.0372	0.0958	3	H1c1,G1c2,C2c2
ZIC4	43	VIM	0.000339	0.802	+	0.111	1.22e-09	2	C2c1,C2c2
ZIC4	43	WLS	0.0011	0.0518	+	0.026	0.257	4	H3c1,G1c1,C1c2,C2c2
ZIK1	40	ACAA2	0.000503	0.0057	+	0.0173	0.557	1	C1c2
ZIK1	40	ADM	0.000214	0.00649	-	-0.00927	0.795	3	G1c2,C1c2,C2c2
ZIK1	40	ATP6V0E1	0.00111	0.00662	+	0.0299	0.255	2	H1c1,H3c1
ZIK1	40	B2M	0.000858	0.0112	-	-0.00159	0.99	3	H3c1,G1c1,C1c2
ZIK1	40	BUB1	0.000306	0.00289	+	0.046	0.0438	3	H2c1,G1c1,G1c2
ZIK1	40	CDC123	0.000213	0.00439	-	-0.00519	0.915	1	G1c2
ZIK1	40	CSNK2B	0.000176	0.00419	-	-0.0105	0.744	1	C2c1
ZIK1	40	CYP2S1	0.000195	0.0101	+	0.0114	0.654	2	H2c1,C1c1
ZIK1	40	DLK1	0.000177	0.0264	+	0.0304	0.201	3	H1c1,C1c2,C2c2
ZIK1	40	DPYSL2	0.00064	0.00707	+	0.0181	0.505	2	C2c1,C2c2
ZIK1	40	DUSP6	0.000175	0.00359	-	-0.0258	0.277	2	H1c1,C1c1
ZIK1	40	EID1	0.00194	0.00497	+	0.0135	0.655	2	G1c1,C1c2
ZIK1	40	EIF1	0.000204	0.00921	-	-0.0275	0.299	3	G1c1,C1c2,C2c1
ZIK1	40	GJA1	0.000255	0.0182	+	0.0491	0.0298	1	H2c1
ZIK1	40	GSTP1	0.000174	0.0259	+	0.0278	0.276	2	H2c1,C2c1
ZIK1	40	HIPK2	0.000182	0.0107	+	0.0303	0.231	1	C2c2
ZIK1	40	HMGB2	0.000205	0.00482	+	0.0199	0.533	2	G1c1,C2c1
ZIK1	40	HNRNPA1P48	0.000671	0.00553	+	0.0252	0.355	3	H1c1,H2c1,C1c2
ZIK1	40	MAP6	0.000754	0.00685	-	-0.0189	0.476	1	H3c1
ZIK1	40	MEIS1	0.000385	0.0143	+	0.00174	0.995	3	H3c1,C1c2,C2c2
ZIK1	40	NQO2	0.000253	0.00237	+	0.0118	0.666	2	H3c1,C1c2
ZIK1	40	OLFM3	0.000372	0.00942	+	0.0259	0.292	2	H3c1,C1c2
ZIK1	40	PHC1	0.000199	0.0122	+	0.0105	0.768	3	H3c1,G1c2,C2c1
ZIK1	40	PHF6	0.000354	0.00362	-	-3.04e-05	0.995	1	C2c1
ZIK1	40	POLE4	0.000236	0.00302	+	0.00836	0.75	1	C2c1
ZIK1	40	POLR3G	0.000181	0.00891	+	0.0235	0.393	3	H2c1,H3c1,C2c2
ZIK1	40	PRDX3	0.000347	0.00449	+	0.00439	0.889	3	H1c1,C1c2,C2c2
ZIK1	40	RASSF3	0.000171	0.00645	+	0.0294	0.277	1	C1c2
ZIK1	40	SALL4	0.000296	0.00478	+	0.0313	0.192	1	C2c1
ZIK1	40	SEC61G	0.000222	0.0275	-	-0.00563	0.875	2	H1c1,C2c1
ZIK1	40	SFRP1	0.000311	0.0202	+	0.0362	0.135	1	H3c1
ZIK1	40	SFRP2	0.00037	0.0246	+	0.00203	0.952	3	C1c1,C1c2,C2c2
ZIK1	40	SLC3A2	0.000201	0.00764	+	0.0156	0.563	1	C1c2
ZIK1	40	SRI	0.00117	0.00887	-	-0.00492	0.916	4	H1c1,G1c1,C1c1,C2c2
ZIK1	40	SURF2	0.000616	0.00548	+	0.0306	0.213	2	H3c1,C2c1
ZIK1	40	TFPI	0.000392	0.00241	-	-0.00649	0.86	2	C1c2,C2c2
ZIK1	40	THYN1	0.000292	0.00272	+	0.00377	0.884	1	C1c1
ZIK1	40	TIMM8A	0.000188	0.00268	+	0.0232	0.367	1	G1c2
ZIK1	40	TTYH1	0.000779	0.0194	-	-0.0334	0.167	1	H3c1
ZIK1	40	ZNF521	0.00021	0.00883	-	-0.0163	0.546	1	C2c1
ZKSCAN1	46	ATP5PF	0.000546	0.0745	-	-0.0547	0.0124	1	C2c2
ZKSCAN1	46	CEBPZ	0.000356	0.0622	-	-0.0679	0.00051	1	G1c1
ZKSCAN1	46	COX7C	0.000324	0.904	-	-0.111	3.76e-10	4	H2c1,G1c2,C2c1,C2c2
ZKSCAN1	46	CST3	0.000552	0.0302	+	0.069	0.000756	3	H2c1,C1c2,C2c1
ZKSCAN1	46	DPY30	0.00071	0.0672	-	-0.0334	0.124	3	H2c1,G1c1,C2c2
ZKSCAN1	46	DYNLL1	0.00178	0.0754	-	-0.0588	0.0035	2	H2c1,C1c2
ZKSCAN1	46	EEF1A1	0.000423	0.0651	+	0.0137	0.65	1	H2c1
ZKSCAN1	46	EIF4A1	0.000907	0.0665	-	-0.0776	5.76e-05	4	H1c1,H2c1,G1c1,C2c2
ZKSCAN1	46	EPCAM	0.000885	0.372	-	-0.116	6.51e-11	2	H1c1,C2c1
ZKSCAN1	46	EPHA7	0.000616	0.214	+	0.0659	0.000931	4	H2c1,G1c1,C2c1,C2c2
ZKSCAN1	46	FBN2	0.000465	0.0298	+	0.0602	0.00219	1	H1c1
ZKSCAN1	46	FTH1	0.0018	0.202	-	-0.072	0.000115	3	H1c1,G1c2,C2c2
ZKSCAN1	46	FTL	0.00031	0.67	-	-0.0749	7.66e-05	2	G1c2,C2c2
ZKSCAN1	46	FZD3	0.00086	0.152	+	0.109	2.53e-09	4	H1c1,H2c1,G1c1,C2c2
ZKSCAN1	46	GAPDH	0.000343	0.138	-	-0.0823	1.04e-05	3	H2c1,H3c1,C1c1
ZKSCAN1	46	GNG5	0.000734	0.0356	-	-0.0462	0.0492	4	H3c1,G1c1,C1c1,C1c2
ZKSCAN1	46	HSBP1	0.000635	0.0513	-	-0.0515	0.019	3	H3c1,G1c1,G1c2
ZKSCAN1	46	LGALS1	0.000424	0.0331	-	-0.051	0.015	1	C2c2
ZKSCAN1	46	MAD2L2	0.0003	0.0942	-	-0.065	0.000823	3	G1c1,G1c2,C2c2
ZKSCAN1	46	MEIS1	0.000332	0.0318	+	0.0374	0.135	2	C2c1,C2c2
ZKSCAN1	46	MFGE8	0.000915	0.0588	-	-0.0606	0.00315	2	C1c2,C2c1
ZKSCAN1	46	NDUFA11	0.000572	0.0525	-	-0.0495	0.0221	1	H3c1
ZKSCAN1	46	NDUFS5	0.000454	0.372	-	-0.0807	1.79e-05	7	H1c1,H2c1,H3c1,G1c2,C1c1,C1c2,C2c2
ZKSCAN1	46	NDUFV2	0.000428	0.0573	-	-0.045	0.0455	2	C2c1,C2c2
ZKSCAN1	46	NME2	0.000922	0.321	-	-0.0951	2.51e-07	3	H2c1,C1c2,C2c2
ZKSCAN1	46	NR2F1	0.00125	0.553	+	0.0992	1.26e-07	4	H2c1,C1c2,C2c1,C2c2
ZKSCAN1	46	NTRK2	0.00035	0.0326	+	0.0573	0.00822	3	H2c1,C1c2,C2c1
ZKSCAN1	46	POLR1D	0.000389	0.0549	-	-0.0424	0.0556	1	C2c1
ZKSCAN1	46	PRTG	0.000487	1.29	+	0.105	5.69e-09	4	H2c1,G1c2,C2c1,C2c2
ZKSCAN1	46	PSMA3	0.000513	0.113	-	-0.0605	0.00294	4	H1c1,G1c2,C1c1,C2c2
ZKSCAN1	46	PTCH1	0.000589	0.0671	+	0.0851	1.22e-05	2	G1c2,C2c2
ZKSCAN1	46	RBX1	0.000403	0.0633	-	-0.0699	0.000313	3	G1c1,G1c2,C2c2
ZKSCAN1	46	RFX4	0.00136	0.0486	+	0.0863	7.3e-06	2	C1c2,C2c2
ZKSCAN1	46	RGMA	0.000344	0.0343	+	0.066	0.00134	2	H2c1,G1c1
ZKSCAN1	46	SET	0.00137	0.0232	-	-0.0131	0.692	1	H2c1
ZKSCAN1	46	SNRPC	0.000365	0.0515	-	-0.0373	0.108	1	C2c2
ZKSCAN1	46	SNRPN	0.00134	0.39	-	-0.0868	1.77e-06	4	H1c1,H2c1,G1c1,G1c2
ZKSCAN1	46	TARS	0.000299	0.08	-	-0.0504	0.0133	3	H3c1,G1c1,G1c2
ZKSCAN1	46	TERF1	0.000425	0.589	-	-0.0855	2.39e-06	2	H1c1,H2c1
ZKSCAN1	46	TMSB10	0.00045	0.431	-	-0.0911	1.3e-06	3	G1c2,C1c2,C2c2
ZKSCAN1	46	TMSB4X	0.000418	0.387	-	-0.0645	0.000546	4	H1c1,H2c1,G1c1,C1c2
ZKSCAN1	46	TOMM5	0.000338	0.0897	-	-0.0539	0.00843	3	H1c1,H2c1,G1c1
ZKSCAN1	46	TPT1	0.00143	0.0677	-	-0.00975	0.783	1	H2c1
ZKSCAN1	46	TXN	0.000942	0.623	-	-0.0841	1.7e-05	2	H2c1,C2c2
ZKSCAN1	46	UQCC3	0.000327	0.0237	-	-0.0431	0.0693	3	C1c1,C2c1,C2c2
ZKSCAN1	46	UQCRH	0.000453	0.334	-	-0.1	8.76e-08	3	G1c2,C1c1,C2c2
ZKSCAN2	40	ANXA5	0.000888	0.0102	+	0.000937	0.951	3	H2c1,H3c1,G1c2
ZKSCAN2	40	ATP5MC1	0.000198	0.0193	+	0.00961	0.792	3	H1c1,H2c1,G1c2
ZKSCAN2	40	ATP6V0E1	0.000297	0.00378	-	-0.00337	0.981	1	C1c2
ZKSCAN2	40	C4orf48	0.000269	0.0231	-	-0.0219	0.423	1	C2c1
ZKSCAN2	40	CARHSP1	0.00019	0.00862	+	0.0141	0.618	1	G1c1
ZKSCAN2	40	CCN2	0.00021	0.0118	-	-0.00353	0.939	1	G1c2
ZKSCAN2	40	CENPV	0.000206	0.036	-	-0.0213	0.428	1	H3c1
ZKSCAN2	40	COL6A3	0.000179	0.00499	-	-0.0212	0.437	1	C2c1
ZKSCAN2	40	COX5A	0.000324	0.0202	+	0.0241	0.314	1	G1c1
ZKSCAN2	40	COX8A	0.000284	0.0295	+	0.000906	0.981	3	H2c1,G1c2,C2c1
ZKSCAN2	40	DPYSL3	0.00031	0.0124	+	0.022	0.382	2	H2c1,C1c2
ZKSCAN2	40	EIF5	0.000432	0.00282	+	0.00704	0.801	1	H2c1
ZKSCAN2	40	EIF6	0.000508	0.00932	+	0.0307	0.209	2	G1c1,C1c2
ZKSCAN2	40	FGFR1	0.000356	0.00441	-	-0.000342	0.992	1	G1c2
ZKSCAN2	40	FZD3	0.00029	0.0262	+	0.0346	0.14	1	G1c2
ZKSCAN2	40	GSTO1	0.000227	0.0137	+	0.016	0.588	1	G1c1
ZKSCAN2	40	HNRNPR	0.000859	0.00723	+	0.0048	0.868	1	G1c2
ZKSCAN2	40	ID3	0.000408	0.00677	+	0.0195	0.482	2	H1c1,H2c1
ZKSCAN2	40	IGDCC3	0.000309	0.0238	-	-0.00155	0.965	1	C1c1
ZKSCAN2	40	LAMA1	0.000268	0.00453	+	0.0216	0.426	2	H2c1,C1c1
ZKSCAN2	40	MAD2L2	0.000221	0.0118	+	0.022	0.398	1	G1c1
ZKSCAN2	40	MAP4K1	0.000227	0.00409	+	0.0146	0.631	1	C2c2
ZKSCAN2	40	MAPK1	0.000527	0.0106	+	0.00399	0.884	2	G1c1,C2c1
ZKSCAN2	40	MMADHC	0.000341	0.00739	+	0.00868	0.747	2	G1c1,C1c1
ZKSCAN2	40	NAA38	0.000879	0.00518	-	-0.0254	0.289	2	H1c1,H3c1
ZKSCAN2	40	NDUFA6	0.000443	0.012	+	0.00124	0.985	1	C2c1
ZKSCAN2	40	NTS	0.000208	0.0038	+	0.034	0.252	2	G1c2,C1c1
ZKSCAN2	40	PDCD5	0.000223	0.0174	-	-0.00945	0.766	2	G1c1,C1c1
ZKSCAN2	40	PIAS1	0.000388	0.0067	-	-0.0118	0.686	1	H3c1
ZKSCAN2	40	POU3F3	0.00039	0.00629	+	0.0085	0.774	1	H2c1
ZKSCAN2	40	REEP5	0.000182	0.00635	+	0.0502	0.0364	1	C1c1
ZKSCAN2	40	SCD	0.000176	0.0189	+	0.00827	0.776	1	H1c1
ZKSCAN2	40	SLIRP	0.000199	0.141	+	0.00579	0.838	4	H1c1,H2c1,G1c1,C1c1
ZKSCAN2	40	SMOC1	0.000176	0.0101	+	0.00892	0.822	4	H1c1,H3c1,G1c1,C2c2
ZKSCAN2	40	SRM	0.000551	0.00574	+	0.0206	0.492	2	H1c1,G1c2
ZKSCAN2	40	SYPL1	0.000243	0.00412	+	0.0212	0.403	1	H2c1
ZKSCAN2	40	TMA7	0.00025	0.0492	-	-0.0134	0.623	3	G1c1,C2c1,C2c2
ZKSCAN2	40	TMEM205	0.00041	0.00647	+	0.019	0.518	2	H1c1,H3c1
ZKSCAN2	40	TUBA1A	0.000501	0.0837	-	-0.0683	0.00121	4	H1c1,H3c1,C1c2,C2c2
ZKSCAN2	40	VRTN	0.000175	0.00912	+	0.0302	0.246	2	H2c1,G1c1
ZKSCAN3	40	ADGRL2	0.000164	0.011	-	-0.00573	0.848	2	G1c1,C1c1
ZKSCAN3	40	ATP5MD	0.000316	0.0618	-	-0.0256	0.279	2	H3c1,C2c2
ZKSCAN3	40	BUB1	0.000225	0.00999	-	-0.00805	0.796	2	H2c1,C2c2
ZKSCAN3	40	CALM2	0.000926	0.00633	+	0.0253	0.343	2	H2c1,C1c2
ZKSCAN3	40	CLDN6	0.000202	0.0812	+	0.00991	0.809	2	H2c1,H3c1
ZKSCAN3	40	COL4A2	0.00032	0.0138	-	-0.0209	0.419	1	C1c2
ZKSCAN3	40	CTSC	0.000198	0.015	+	0.0101	0.822	4	G1c1,G1c2,C1c2,C2c2
ZKSCAN3	40	DCN	0.000175	0.0259	-	-0.0207	0.446	3	C1c1,C1c2,C2c1
ZKSCAN3	40	EEF1B2	0.000388	0.0495	+	0.000513	0.949	3	H3c1,G1c1,C1c1
ZKSCAN3	40	ENPP2	0.000191	0.00937	-	-0.0136	0.732	2	H2c1,C2c1
ZKSCAN3	40	ERH	0.000194	0.0198	+	0.0119	0.786	3	H1c1,G1c1,C1c2
ZKSCAN3	40	FABP5	0.000175	0.0632	+	0.0132	0.71	2	H1c1,C2c2
ZKSCAN3	40	FBL	0.000691	0.013	-	-0.00187	0.984	3	C1c1,C1c2,C2c1
ZKSCAN3	40	FST	0.000191	0.0114	-	-0.0142	0.557	1	G1c1
ZKSCAN3	40	FTH1	0.000799	0.0477	-	-0.0115	0.642	2	H2c1,C1c1
ZKSCAN3	40	GPC4	0.000232	0.0331	-	-0.0402	0.0694	2	G1c1,C1c2
ZKSCAN3	40	GPR176	0.000161	0.0165	-	-0.00714	0.803	3	H1c1,G1c2,C2c1
ZKSCAN3	40	GSTO1	0.000352	0.0198	-	-0.0182	0.489	2	H3c1,C1c2
ZKSCAN3	40	HESX1	0.000443	0.0307	-	-0.0119	0.646	2	G1c2,C1c2
ZKSCAN3	40	IQGAP1	0.00019	0.00558	-	-0.012	0.691	2	G1c1,C2c2
ZKSCAN3	40	MEIS1	0.000293	0.014	-	-0.00632	0.874	2	H1c1,C2c2
ZKSCAN3	40	MTLN	0.000336	0.0257	+	0.0316	0.261	1	C2c2
ZKSCAN3	40	NACA	0.000271	0.0281	-	-0.00262	0.904	3	H1c1,H3c1,C1c1
ZKSCAN3	40	NCL	0.000541	0.0163	+	0.0227	0.379	1	G1c1
ZKSCAN3	40	NDUFA13	0.000171	0.0113	+	0.00309	0.968	1	G1c1
ZKSCAN3	40	NDUFS6	0.00054	0.0218	-	-0.00656	0.836	1	G1c1
ZKSCAN3	40	NDUFS8	0.00043	0.00656	+	0.0172	0.544	1	C1c2
ZKSCAN3	40	PCDH19	0.000213	0.00632	+	0.0335	0.142	1	G1c1
ZKSCAN3	40	PRTG	0.000433	0.306	+	0.00364	0.8	4	H1c1,G1c1,C1c1,C2c2
ZKSCAN3	40	RBMX	0.000591	0.00713	+	0.00543	0.874	1	G1c1
ZKSCAN3	40	RBX1	0.000274	0.0211	-	-0.00797	0.777	1	H1c1
ZKSCAN3	40	REEP1	0.00088	0.00522	+	0.0184	0.474	1	G1c1
ZKSCAN3	40	SCD	0.000247	0.0237	+	0.0285	0.33	1	H3c1
ZKSCAN3	40	SELENOF	0.000199	0.00601	-	-0.000675	0.982	2	G1c1,C2c2
ZKSCAN3	40	SLC16A1	0.000422	0.0233	+	0.0232	0.438	2	C1c1,C2c2
ZKSCAN3	40	SLC2A1	0.000468	0.0156	+	0.00475	0.897	3	G1c1,C2c1,C2c2
ZKSCAN3	40	SMIM26	0.000256	0.0152	-	-0.0141	0.632	1	G1c2
ZKSCAN3	40	SULF1	0.00027	0.0383	-	-0.00549	0.907	4	H1c1,H2c1,G1c1,G1c2
ZKSCAN3	40	TPT1	0.000217	0.0338	-	-0.0062	0.876	2	H2c1,C1c1
ZKSCAN3	40	ZFP36L1	0.000364	0.0423	-	-0.00151	0.999	2	G1c1,C2c2
ZKSCAN5	37	ADGRL3	0.000198	0.00788	-	-0.00637	0.877	2	G1c1,G1c2
ZKSCAN5	37	ANXA1	0.000405	0.0048	+	0.0322	0.135	2	H2c1,H3c1
ZKSCAN5	37	APELA	0.000246	0.0141	+	0.00657	0.836	2	H3c1,C1c1
ZKSCAN5	37	BOLA2B	0.000202	0.0275	+	0.0432	0.0531	1	H2c1
ZKSCAN5	37	BUB1	0.000168	0.00717	+	0.0441	0.0417	2	H3c1,G1c1
ZKSCAN5	37	C9orf135	0.000185	0.00814	+	0.00678	0.803	1	C2c1
ZKSCAN5	37	CADM1	0.000176	0.00439	-	-0.0167	0.537	1	H3c1
ZKSCAN5	37	CDH3	0.000279	0.00854	+	0.0267	0.267	2	H1c1,C2c1
ZKSCAN5	37	CENPE	0.000261	0.0113	+	0.0312	0.185	3	H1c1,G1c1,C1c2
ZKSCAN5	37	CKS1B	0.000418	0.041	+	0.0286	0.255	2	H1c1,C2c1
ZKSCAN5	37	COA3	0.00016	0.0121	+	0.0194	0.48	1	H1c1
ZKSCAN5	37	CSRP2	0.00032	0.00541	-	-0.0231	0.356	1	H2c1
ZKSCAN5	37	ELAVL4	0.000212	0.00673	-	-0.0367	0.131	2	H1c1,H2c1
ZKSCAN5	37	ETF1	0.000875	0.0039	+	0.0334	0.186	1	C1c1
ZKSCAN5	37	FGFR3	0.000606	0.00833	-	-0.0147	0.602	3	H2c1,H3c1,G1c2
ZKSCAN5	37	HES1	0.000272	0.00673	+	0.0244	0.35	3	H1c1,H2c1,C1c2
ZKSCAN5	37	HSBP1	0.00028	0.00863	+	0.0162	0.569	2	H1c1,H2c1
ZKSCAN5	37	HSPB1	0.000179	0.0225	+	0.0343	0.153	2	H2c1,C2c1
ZKSCAN5	37	JADE1	0.000156	0.00841	+	0.0234	0.363	2	H3c1,C2c2
ZKSCAN5	37	MLF2	0.000361	0.00486	+	0.0399	0.0973	1	H3c1
ZKSCAN5	37	NDUFA13	0.000183	0.0149	+	0.0134	0.64	1	G1c1
ZKSCAN5	37	NDUFA4	0.000174	0.0718	+	0.0307	0.232	3	H2c1,G1c2,C2c2
ZKSCAN5	37	NDUFAF4	0.000189	0.0262	+	0.0342	0.162	3	H1c1,H3c1,C2c2
ZKSCAN5	37	PGK1	0.000213	0.00977	+	0.00925	0.768	1	G1c2
ZKSCAN5	37	PHB2	0.000215	0.0116	+	0.0553	0.0116	3	H1c1,C1c1,C2c2
ZKSCAN5	37	RBM39	0.00181	0.00483	-	-0.00789	0.797	1	H2c1
ZKSCAN5	37	RBPMS	0.000156	0.0149	+	0.038	0.106	3	H1c1,G1c1,C1c1
ZKSCAN5	37	SEC61G	0.000282	0.0529	+	0.0234	0.397	4	H3c1,G1c1,C1c1,C2c2
ZKSCAN5	37	SLC1A5	0.000471	0.011	+	0.034	0.23	2	H1c1,G1c2
ZKSCAN5	37	SLC7A5	0.000869	0.0121	+	0.0315	0.221	1	C2c1
ZKSCAN5	37	SNRPD1	0.000181	0.0169	+	0.00569	0.89	2	C1c1,C1c2
ZKSCAN5	37	SRSF2	0.000698	0.00798	+	0.0065	0.895	3	H1c1,H2c1,C2c2
ZKSCAN5	37	SSBP1	0.00027	0.0191	+	0.0346	0.152	3	G1c1,C1c2,C2c2
ZKSCAN5	37	TTYH1	0.000198	0.015	-	-0.0166	0.594	2	H1c1,C1c2
ZKSCAN5	37	TUBB2B	0.000428	0.015	+	0.00167	0.966	1	G1c1
ZKSCAN5	37	UBE2C	0.000217	0.0324	+	0.0436	0.058	1	G1c2
ZKSCAN5	37	WFDC2	0.000419	0.0102	+	0.026	0.349	2	H3c1,C2c2
ZKSCAN7	39	ATP5MG	0.000275	0.0196	+	0.00591	0.851	3	H2c1,C1c1,C2c2
ZKSCAN7	39	BAZ1A	0.000482	0.00232	-	-0.021	0.483	1	C1c2
ZKSCAN7	39	BOLA3	0.000205	0.0233	+	0.0431	0.0541	2	G1c2,C1c1
ZKSCAN7	39	CCDC167	0.000418	0.00567	+	0.0268	0.317	3	G1c1,C1c1,C2c1
ZKSCAN7	39	CLTC	0.000257	0.00318	-	-0.00483	0.891	2	G1c2,C2c1
ZKSCAN7	39	COA4	0.000366	0.00715	+	0.0534	0.0088	1	H2c1
ZKSCAN7	39	COX7A2	0.00061	0.0457	+	0.0278	0.26	3	H2c1,C2c1,C2c2
ZKSCAN7	39	CRIP1	0.000306	0.0605	+	0.0029	0.986	4	G1c1,G1c2,C1c1,C1c2
ZKSCAN7	39	EIF5A	0.000197	0.0136	-	-0.00233	0.959	2	H2c1,G1c1
ZKSCAN7	39	FBL	0.000622	0.0144	+	0.0217	0.453	1	C2c2
ZKSCAN7	39	G3BP2	0.000212	0.00344	+	0.00647	0.887	2	H2c1,C1c1
ZKSCAN7	39	HMGA1	0.00029	0.0355	+	0.0395	0.0799	2	H3c1,C1c2
ZKSCAN7	39	HSPA8	0.000239	0.0345	+	0.0386	0.0758	1	C2c2
ZKSCAN7	39	KCMF1	0.000625	0.00278	+	0.0455	0.0403	2	H1c1,H2c1
ZKSCAN7	39	LAMA1	0.000295	0.00491	-	-0.0117	0.696	1	H3c1
ZKSCAN7	39	MAP1LC3B	0.000496	0.00499	+	0.0281	0.213	2	C1c2,C2c2
ZKSCAN7	39	MEIS2	0.000656	0.0167	-	-0.029	0.253	3	H2c1,C1c2,C2c2
ZKSCAN7	39	NME4	0.000216	0.0141	+	0.049	0.0237	2	G1c1,G1c2
ZKSCAN7	39	NQO2	0.000567	0.00513	+	0.00961	0.718	1	C2c1
ZKSCAN7	39	NUDC	0.000224	0.00828	-	-0.0186	0.559	2	C2c1,C2c2
ZKSCAN7	39	PCBD1	0.000521	0.00982	+	0.0437	0.0469	1	C2c1
ZKSCAN7	39	PCDH18	0.000254	0.00628	-	-0.00856	0.863	3	H2c1,C1c1,C2c2
ZKSCAN7	39	POLR2J	0.000491	0.00447	+	0.00754	0.834	1	C1c2
ZKSCAN7	39	PRDX1	0.000345	0.0732	+	0.0338	0.13	3	H2c1,C2c1,C2c2
ZKSCAN7	39	RAB15	0.00029	0.00829	-	-0.000241	0.988	1	C1c1
ZKSCAN7	39	RFX4	0.00147	0.016	-	-0.0139	0.563	1	C1c1
ZKSCAN7	39	SET	0.000208	0.00922	+	0.00471	0.805	1	C1c1
ZKSCAN7	39	SLC7A5	0.00103	0.0145	+	0.0222	0.414	2	C1c1,C2c1
ZKSCAN7	39	SNRPF	0.000514	0.0481	+	0.0311	0.188	3	H2c1,C1c2,C2c1
ZKSCAN7	39	SPCS1	0.000284	0.00578	+	0.0227	0.372	1	H1c1
ZKSCAN7	39	STMN2	0.000562	0.0266	-	-0.00914	0.707	2	H3c1,C1c2
ZKSCAN7	39	SUMO1	0.000369	0.00872	+	0.00489	0.854	2	C1c1,C2c1
ZKSCAN7	39	TARS	0.000181	0.0121	+	0.0392	0.0855	2	H2c1,G1c2
ZKSCAN7	39	TGIF1	0.00021	0.0119	+	0.028	0.261	2	G1c2,C1c2
ZKSCAN7	39	TNFRSF12A	0.000272	0.00919	+	0.0519	0.0106	2	G1c1,C1c2
ZKSCAN7	39	TPBG	0.00026	0.01	-	-0.00767	0.8	2	H1c1,C1c1
ZKSCAN7	39	TSPAN18	0.000178	0.00521	-	-0.0145	0.587	1	C2c2
ZKSCAN7	39	UQCRH	0.000175	0.0748	+	0.0647	0.000801	4	H1c1,G1c1,G1c2,C1c2
ZKSCAN7	39	ZIC2	0.000633	0.0047	+	0.0191	0.481	1	G1c2
ZKSCAN8	42	ATP5MC1	0.000176	0.0124	-	-0.0257	0.31	2	G1c2,C1c2
ZKSCAN8	42	C1orf61	0.000252	0.0109	-	-0.0049	0.947	1	C1c2
ZKSCAN8	42	CKB	0.000443	0.0252	+	0.0119	0.779	1	C1c1
ZKSCAN8	42	COA6	0.000162	0.00542	+	0.00617	0.86	2	H1c1,G1c2
ZKSCAN8	42	COX8A	0.000192	0.0219	-	-0.0173	0.543	1	G1c2
ZKSCAN8	42	CRABP2	0.000231	0.0153	-	-0.00445	0.896	3	G1c2,C2c1,C2c2
ZKSCAN8	42	DLK1	0.000217	0.0456	+	0.061	0.00294	3	H1c1,H2c1,C2c2
ZKSCAN8	42	ENO1	0.000179	0.023	-	-0.0253	0.408	2	H2c1,C1c1
ZKSCAN8	42	FKBP1C	0.000285	0.00431	-	-0.0229	0.39	3	H3c1,G1c1,C2c2
ZKSCAN8	42	FRZB	0.000205	0.00891	+	0.0206	0.433	3	H2c1,C2c1,C2c2
ZKSCAN8	42	GTF3C6	0.000182	0.00531	-	-0.0265	0.306	2	G1c2,C1c2
ZKSCAN8	42	HESX1	0.000188	0.00875	+	0.0298	0.239	2	H2c1,G1c2
ZKSCAN8	42	ID1	0.00038	0.0131	-	-0.0318	0.152	1	C1c1
ZKSCAN8	42	ID3	0.00108	0.0118	-	-0.0261	0.279	2	H2c1,G1c2
ZKSCAN8	42	IDO1	0.000908	0.00597	+	0.00821	0.774	1	C2c1
ZKSCAN8	42	IGFBP5	0.000457	0.0421	-	-0.00522	0.828	5	H2c1,G1c1,G1c2,C1c2,C2c2
ZKSCAN8	42	LRP2	0.000658	0.0336	+	0.048	0.0303	3	H2c1,H3c1,C1c2
ZKSCAN8	42	MEIS2	0.000212	0.0158	+	0.0291	0.277	2	H3c1,C2c2
ZKSCAN8	42	NDUFA13	0.000552	0.00934	-	-0.0375	0.112	2	H2c1,G1c1
ZKSCAN8	42	NDUFA2	0.00044	0.00627	-	-0.039	0.1	3	G1c1,G1c2,C2c1
ZKSCAN8	42	NDUFB11	0.000592	0.00862	-	-0.008	0.772	1	G1c1
ZKSCAN8	42	NELL2	0.000223	0.0056	+	0.0164	0.647	1	C2c2
ZKSCAN8	42	NOS2	0.000173	0.0141	+	0.0105	0.746	1	G1c1
ZKSCAN8	42	PAX3	0.000196	0.0059	-	-0.00677	0.845	1	H2c1
ZKSCAN8	42	PHLDA1	0.000204	0.008	-	-0.0343	0.146	2	G1c2,C2c2
ZKSCAN8	42	POMP	0.000328	0.0233	-	-0.029	0.269	3	H2c1,C1c2,C2c1
ZKSCAN8	42	POU3F2	0.0015	0.0691	+	0.0494	0.0388	3	H2c1,H3c1,C2c2
ZKSCAN8	42	PRDX6	0.00032	0.0189	-	-0.044	0.0622	1	H3c1
ZKSCAN8	42	PSMB10	0.000239	0.00732	-	-0.0156	0.639	4	H1c1,G1c1,C1c1,C1c2
ZKSCAN8	42	QKI	0.000246	0.00877	-	-0.00698	0.834	3	H2c1,G1c1,C1c1
ZKSCAN8	42	RAN	0.000572	0.0179	-	-0.019	0.53	2	G1c1,C2c2
ZKSCAN8	42	RANBP1	0.000243	0.0118	-	-0.00985	0.748	2	G1c1,G1c2
ZKSCAN8	42	RBX1	0.000175	0.016	-	-0.046	0.0353	1	C2c2
ZKSCAN8	42	S100A6	0.000583	0.00336	-	-0.00713	0.882	2	H2c1,C2c1
ZKSCAN8	42	SARNP	0.0002	0.00414	-	-0.0162	0.621	3	G1c1,G1c2,C2c2
ZKSCAN8	42	SLC16A1	0.00029	0.0115	-	-0.000531	0.972	2	H2c1,G1c2
ZKSCAN8	42	TDRP	0.000267	0.00757	-	-0.0128	0.636	2	H3c1,C2c1
ZKSCAN8	42	TMEM97	0.000177	0.00537	-	-0.0119	0.606	3	H2c1,G1c1,C1c1
ZKSCAN8	42	TTC3	0.000182	0.0167	+	0.0363	0.145	1	C1c1
ZKSCAN8	42	TUBB2B	0.000737	0.0157	+	0.0228	0.43	3	H1c1,G1c2,C2c2
ZKSCAN8	42	VRTN	0.000172	0.00804	-	-0.00283	0.955	2	H3c1,G1c2
ZKSCAN8	42	ZNF770	0.000173	0.00288	+	0.0162	0.605	3	G1c2,C1c2,C2c1
ZNF10	55	C12orf75	0.000172	0.0146	+	0.0261	0.34	2	H1c1,C2c2
ZNF10	55	CLIC1	0.000272	0.0124	+	0.0352	0.147	1	C1c1
ZNF10	55	CNR1	0.000189	0.00575	+	0.00875	0.813	2	H3c1,C1c1
ZNF10	55	CTSC	0.000174	0.00853	+	0.0491	0.0276	2	G1c2,C2c2
ZNF10	55	DMAC1	0.000454	0.0178	+	0.0234	0.362	2	H3c1,C1c1
ZNF10	55	DPH3	0.000294	0.00695	-	-0.00385	0.94	3	H1c1,H3c1,C1c1
ZNF10	55	DUT	0.000259	0.0372	+	0.0198	0.469	2	C1c1,C1c2
ZNF10	55	DYNC2H1	0.000231	0.00459	+	0.0273	0.312	1	C1c1
ZNF10	55	EIF5A	0.000296	0.0224	+	0.00664	0.856	2	H1c1,G1c1
ZNF10	55	ELOC	0.00022	0.0276	-	-0.000429	0.996	3	G1c1,G1c2,C2c2
ZNF10	55	EPHA4	0.000148	0.015	+	0.00363	0.917	2	H1c1,C1c2
ZNF10	55	ESD	0.000544	0.00455	+	0.0387	0.107	2	H1c1,G1c1
ZNF10	55	FLRT3	0.00235	0.00869	+	0.0295	0.234	2	G1c1,C2c2
ZNF10	55	FUOM	0.000206	0.00614	+	0.026	0.26	1	H1c1
ZNF10	55	FZD3	0.000468	0.031	+	0.0255	0.352	3	H1c1,G1c1,G1c2
ZNF10	55	HNRNPA2B1	0.000213	0.00771	+	0.013	0.637	1	H1c1
ZNF10	55	HSP90AB1	0.000189	0.0214	+	0.0193	0.562	3	G1c1,G1c2,C1c1
ZNF10	55	MARCKS	0.000157	0.0311	-	-0.0538	0.0152	5	H2c1,C1c1,C1c2,C2c1,C2c2
ZNF10	55	MTHFD1	0.000213	0.0043	+	0.0312	0.192	1	C2c1
ZNF10	55	MTHFD2L	0.000628	0.00463	-	-0.0022	0.992	1	C2c2
ZNF10	55	NAP1L1	0.00044	0.00627	+	0.0165	0.598	5	H1c1,H2c1,H3c1,G1c1,C2c2
ZNF10	55	NCBP2	0.00044	0.00629	+	0.0264	0.328	1	C2c1
ZNF10	55	NDUFA1	0.000309	0.0097	+	0.0361	0.131	1	H1c1
ZNF10	55	NDUFA5	0.000196	0.00505	+	0.0106	0.744	1	G1c2
ZNF10	55	NKX6-2	0.000147	0.00605	+	0.00835	0.792	1	G1c1
ZNF10	55	PHGDH	0.00021	0.0166	+	0.0565	0.00927	4	H2c1,G1c2,C1c1,C2c2
ZNF10	55	PHPT1	0.000309	0.0117	-	-0.0249	0.321	3	H1c1,C1c1,C2c1
ZNF10	55	PLK1	0.000183	0.00347	+	0.0219	0.405	1	C1c2
ZNF10	55	POLR2L	0.000474	0.0171	+	0.0229	0.45	2	H3c1,C2c1
ZNF10	55	PPIA	0.000253	0.0971	+	0.0171	0.57	4	H3c1,G1c1,G1c2,C1c2
ZNF10	55	PRDX1	0.00018	0.114	+	0.0348	0.153	1	C1c1
ZNF10	55	PSMA7	0.000174	0.0198	+	0.00581	0.895	1	C1c1
ZNF10	55	PTMA	0.000356	0.0417	+	0.0324	0.205	2	H1c1,C1c1
ZNF10	55	PTPMT1	0.000195	0.00707	+	0.0173	0.572	1	C2c2
ZNF10	55	RAB25	0.000225	0.00484	+	0.00629	0.825	3	H3c1,C1c2,C2c1
ZNF10	55	REEP5	0.000165	0.00786	-	-0.0164	0.65	1	H3c1
ZNF10	55	RGMB	0.000339	0.00759	+	0.00761	0.827	4	G1c1,G1c2,C1c2,C2c2
ZNF10	55	S1PR3	0.000151	0.0055	-	-0.00248	0.934	1	G1c1
ZNF10	55	SEC11A	0.000241	0.00669	+	0.00347	0.91	2	H3c1,C2c1
ZNF10	55	SLC2A3	0.000146	0.0248	+	0.00839	0.846	3	H1c1,C1c1,C1c2
ZNF10	55	SNRPB	0.00018	0.0168	+	0.0144	0.669	3	H1c1,G1c1,G1c2
ZNF10	55	SNRPD3	0.000336	0.0361	+	0.0376	0.125	2	H2c1,C2c2
ZNF10	55	SOX5	0.000174	0.00644	+	0.00428	0.928	2	H2c1,C1c1
ZNF10	55	SP8	0.00023	0.00687	+	0.0538	0.0102	4	G1c1,G1c2,C1c2,C2c1
ZNF10	55	SRM	0.000232	0.00749	+	0.0489	0.0267	2	G1c1,G1c2
ZNF10	55	SUMO1	0.000173	0.0142	+	0.0288	0.22	1	C2c1
ZNF10	55	SYT1	0.000329	0.00307	+	0.00904	0.781	1	G1c2
ZNF10	55	TEAD1	0.000144	0.00974	+	0.0373	0.14	2	G1c1,C1c1
ZNF10	55	TMA16	0.000207	0.00435	+	0.0399	0.0768	1	H3c1
ZNF10	55	TOMM6	0.000374	0.0279	+	0.0206	0.479	1	C1c1
ZNF10	55	TRMT112	0.000317	0.0544	+	0.0309	0.238	1	C1c1
ZNF10	55	TUBB4B	0.000317	0.00491	+	0.0128	0.722	1	G1c2
ZNF10	55	UBE2V2	0.000231	0.00379	+	0.035	0.157	1	C1c2
ZNF10	55	VSNL1	0.000473	0.00428	+	0.0401	0.0797	2	H2c1,C2c2
ZNF10	55	ZNF516	0.000191	0.00372	+	0.0143	0.655	1	G1c1
ZNF100	43	AKNA	0.000365	0.00535	+	0.0316	0.204	1	C1c1
ZNF100	43	ANXA2	0.000148	0.0631	+	0.0338	0.152	2	H2c1,G1c1
ZNF100	43	BLVRB	0.00014	0.0121	+	0.00342	0.932	3	G1c2,C1c2,C2c2
ZNF100	43	BOLA3	0.000336	0.0173	+	0.0154	0.605	4	H2c1,C1c2,C2c1,C2c2
ZNF100	43	CDC123	0.000234	0.00577	+	0.0231	0.4	1	C2c1
ZNF100	43	CHCHD7	0.000138	0.00519	-	-0.0116	0.725	2	G1c1,C1c1
ZNF100	43	CPE	0.000155	0.00543	-	-0.00622	0.82	1	C1c1
ZNF100	43	CUZD1	0.000185	0.00378	+	0.0424	0.0784	2	H1c1,H3c1
ZNF100	43	CXCL12	0.00021	0.00791	+	0.00763	0.823	1	H1c1
ZNF100	43	CYP1B1	0.000208	0.00768	-	-0.0057	0.935	2	H2c1,C1c2
ZNF100	43	CYP2S1	0.000243	0.0103	+	0.00773	0.756	1	H3c1
ZNF100	43	DENR	0.000288	0.0129	-	-0.0235	0.407	1	C1c2
ZNF100	43	EBP	0.000149	0.00491	+	0.0166	0.564	1	C2c1
ZNF100	43	EIF4B	0.000374	0.0034	-	-0.00995	0.698	3	H1c1,G1c2,C2c2
ZNF100	43	ENPP2	0.000147	0.00374	-	-0.0139	0.717	2	C1c1,C2c1
ZNF100	43	ETF1	0.00128	0.00405	+	0.0526	0.0143	3	G1c2,C1c2,C2c1
ZNF100	43	FAT4	0.000159	0.0158	-	-0.0161	0.655	2	H2c1,G1c2
ZNF100	43	FBL	0.000156	0.00769	+	0.0126	0.766	2	G1c2,C2c1
ZNF100	43	FLRT3	0.000151	0.00599	+	0.0251	0.335	3	H3c1,G1c1,G1c2
ZNF100	43	FOXD1	0.000258	0.00953	-	-0.0013	0.947	1	C2c2
ZNF100	43	GDI2	0.000375	0.0025	+	0.035	0.151	2	G1c1,G1c2
ZNF100	43	IARS	0.000656	0.00417	-	-0.00458	0.914	1	C2c2
ZNF100	43	IDI1	0.00023	0.00398	-	-0.031	0.234	1	C2c1
ZNF100	43	IGFBP5	0.000358	0.036	-	-0.000804	0.959	5	H1c1,H3c1,G1c2,C2c1,C2c2
ZNF100	43	MAGOH	0.000211	0.00547	+	0.0609	0.00299	3	H3c1,C1c2,C2c1
ZNF100	43	MUSTN1	0.000383	0.0205	-	-0.0108	0.684	2	H1c1,C1c1
ZNF100	43	MYEF2	0.00014	0.00317	+	0.0275	0.279	1	G1c2
ZNF100	43	NANOG	0.000152	0.00747	+	0.0412	0.058	4	H1c1,G1c1,C1c2,C2c2
ZNF100	43	OAZ1	0.00027	0.0306	-	-0.00337	0.949	2	H2c1,C2c1
ZNF100	43	PAK1	0.000174	0.00385	+	0.0351	0.138	1	G1c2
ZNF100	43	PGAM1	0.000283	0.0121	+	0.0103	0.72	2	H2c1,H3c1
ZNF100	43	PHB2	0.000201	0.0091	+	0.0231	0.376	2	G1c2,C1c1
ZNF100	43	PHIP	0.000835	0.00474	-	-0.00114	0.958	2	H3c1,G1c1
ZNF100	43	PNISR	0.000171	0.00352	-	-0.0195	0.504	1	H2c1
ZNF100	43	PRDX6	0.000164	0.0128	+	0.0162	0.602	3	H2c1,G1c1,C1c2
ZNF100	43	S100A10	0.000217	0.104	+	0.024	0.367	3	H2c1,G1c1,C2c1
ZNF100	43	SERF2	0.00022	0.00917	-	-0.05	0.0199	3	H1c1,G1c2,C2c2
ZNF100	43	SMIM30	0.00015	0.00325	+	0.0123	0.647	3	G1c1,C1c2,C2c1
ZNF100	43	SOX4	0.000155	0.022	-	-0.0226	0.399	1	C2c1
ZNF100	43	SPCS1	0.00057	0.0067	+	0.011	0.772	1	C2c1
ZNF100	43	STMN2	0.000323	0.0316	-	-0.014	0.634	2	G1c2,C1c2
ZNF100	43	TUBA1B	0.000141	0.0113	-	-0.0127	0.661	3	H2c1,H3c1,C2c1
ZNF100	43	ZEB2	0.000136	0.0175	-	-0.0136	0.658	3	H3c1,C1c1,C2c2
ZNF101	53	ATF4	0.000426	0.0353	+	0.0754	0.000296	1	C2c2
ZNF101	53	ATP5IF1	0.000208	0.127	+	0.0594	0.00811	1	G1c2
ZNF101	53	BOC	0.000201	0.0308	-	-0.0414	0.0895	2	G1c1,G1c2
ZNF101	53	COL1A2	0.000399	0.0157	-	-0.028	0.332	2	H3c1,C2c1
ZNF101	53	COX20	0.000795	0.0949	+	0.0756	0.000455	2	C1c1,C2c2
ZNF101	53	COX4I1	0.000208	0.0756	+	0.056	0.0213	2	H1c1,C2c1
ZNF101	53	COX6B1	0.000246	0.044	+	0.0177	0.65	3	H1c1,G1c2,C2c1
ZNF101	53	CST3	0.000431	0.0215	-	-0.0121	0.804	2	H1c1,C2c2
ZNF101	53	CYCS	0.00028	0.0654	+	0.104	5.76e-08	4	G1c1,C1c2,C2c1,C2c2
ZNF101	53	DDT	0.000275	0.0919	+	0.117	4.76e-10	4	H1c1,C1c1,C1c2,C2c1
ZNF101	53	DLL1	0.00039	0.0107	-	-0.0444	0.0573	1	C1c2
ZNF101	53	DSG2	0.000296	0.0131	+	0.0742	0.00025	1	H1c1
ZNF101	53	DYNLL1	0.000199	0.0602	+	0.0559	0.017	2	H3c1,C1c1
ZNF101	53	EIF1	0.000269	0.0712	+	0.0719	0.000919	3	H1c1,C1c1,C2c2
ZNF101	53	EIF2S2	0.000416	0.0492	+	0.082	3.76e-05	3	G1c2,C1c2,C2c2
ZNF101	53	ENY2	0.000255	0.0171	+	0.0255	0.381	4	H2c1,G1c1,G1c2,C1c2
ZNF101	53	FABP3	0.000241	0.181	+	0.127	3.66e-12	3	C1c2,C2c1,C2c2
ZNF101	53	FOXH1	0.000365	0.0183	+	0.0971	4.05e-07	3	H3c1,C1c1,C1c2
ZNF101	53	FZD3	0.000424	0.0804	-	-0.0553	0.0159	3	H2c1,C1c1,C2c2
ZNF101	53	HESX1	0.000239	0.0239	+	0.0719	0.000478	1	C2c1
ZNF101	53	HSPA5	0.000225	0.0202	+	0.0618	0.00319	3	H3c1,G1c2,C1c2
ZNF101	53	HSPA8	0.000278	0.111	+	0.0989	3.96e-07	3	G1c1,C1c1,C2c2
ZNF101	53	IGFBPL1	0.000206	0.0387	-	-0.0191	0.482	1	H3c1
ZNF101	53	KPNA2	0.000507	0.0233	+	0.0615	0.00306	2	G1c2,C2c1
ZNF101	53	MAP1B	0.000376	0.202	-	-0.113	4.67e-09	2	C2c1,C2c2
ZNF101	53	MYL12A	0.000682	0.052	+	0.095	2.36e-06	2	C1c1,C1c2
ZNF101	53	MYL6	0.000277	0.135	+	0.00439	0.977	1	C1c1
ZNF101	53	NDUFB9	0.000265	0.0557	+	0.0443	0.0599	1	C2c2
ZNF101	53	NDUFC2	0.000185	0.039	+	0.0244	0.379	1	C1c1
ZNF101	53	NPM1	0.000275	0.119	+	0.0751	0.000229	2	H1c1,C1c2
ZNF101	53	PGAM4	0.000333	0.0356	+	0.0997	2.76e-07	1	C1c2
ZNF101	53	PHACTR2	0.000223	0.0213	+	0.0805	7.22e-05	1	C2c1
ZNF101	53	POU5F1	0.000219	0.596	+	0.156	4.54e-18	1	C2c2
ZNF101	53	PPIA	0.000415	0.281	+	0.0629	0.00407	3	H2c1,C1c1,C2c2
ZNF101	53	PRDX1	0.000799	0.284	+	0.0946	2.26e-06	1	C2c2
ZNF101	53	PSMA3	0.000256	0.0898	+	0.0927	3.41e-06	1	C1c2
ZNF101	53	PTTG1	0.000355	0.0985	+	0.0917	4.1e-06	3	G1c1,C1c1,C2c1
ZNF101	53	SAP18	0.000276	0.0737	+	0.0787	9.01e-05	4	H1c1,H3c1,C2c1,C2c2
ZNF101	53	SCD	0.000227	0.0448	+	0.0414	0.0656	2	G1c1,C2c2
ZNF101	53	SH3BGRL3	0.000373	0.0565	-	-0.106	7.94e-09	1	H2c1
ZNF101	53	SLC2A3	0.000245	0.0893	+	0.11	8.65e-09	3	G1c1,C1c2,C2c2
ZNF101	53	SNRPE	0.000284	0.108	+	0.0416	0.121	4	H2c1,C1c1,C1c2,C2c2
ZNF101	53	SPP1	0.000219	0.408	+	0.106	5.91e-08	3	H2c1,G1c2,C2c2
ZNF101	53	TBCA	0.000303	0.0999	+	0.0902	1.2e-05	4	H1c1,C1c1,C1c2,C2c2
ZNF101	53	TGIF1	0.000226	0.0302	+	0.0994	3.9e-07	2	H2c1,C1c1
ZNF101	53	TMSB4X	0.000225	0.241	-	-0.00565	0.802	4	H1c1,G1c2,C1c1,C2c2
ZNF101	53	TOMM5	0.000281	0.0687	+	0.0604	0.00589	2	G1c2,C2c2
ZNF101	53	TOMM6	0.000677	0.0704	+	0.0744	0.000488	4	H3c1,G1c1,C1c1,C2c1
ZNF101	53	TXN	0.000487	0.484	+	0.0989	3.77e-07	3	H2c1,C1c2,C2c2
ZNF101	53	UQCRFS1	0.000243	0.0335	+	0.0495	0.0269	3	G1c1,G1c2,C2c2
ZNF101	53	UQCRH	0.00076	0.209	+	0.111	6.61e-09	2	H1c1,C2c2
ZNF101	53	ZIC1	0.000185	0.0341	-	-0.0519	0.0211	1	H3c1
ZNF101	53	ZSCAN10	0.000193	0.0175	+	0.0915	2.69e-06	1	H3c1
ZNF107	42	ACTG1	0.000244	0.0388	-	-0.00984	0.765	3	G1c1,C1c1,C2c2
ZNF107	42	ADGRV1	0.000236	0.00837	+	0.0393	0.0814	1	C1c1
ZNF107	42	ANAPC11	0.000202	0.0109	-	-0.0102	0.792	2	H3c1,G1c2
ZNF107	42	ATP6V0B	0.000512	0.00203	+	0.0198	0.45	1	C2c1
ZNF107	42	BCAT1	0.000269	0.00211	+	0.00802	0.762	1	C1c2
ZNF107	42	BTG1	0.000184	0.0077	+	0.0543	0.0137	1	C2c2
ZNF107	42	CDH2	0.000989	0.0458	-	-0.0575	0.00356	3	H3c1,G1c2,C1c2
ZNF107	42	COX7B	0.000377	0.0271	+	0.0329	0.135	2	G1c2,C1c1
ZNF107	42	FKBP1A	0.000672	0.00594	+	0.0196	0.47	1	G1c1
ZNF107	42	GPC3	0.000311	0.00374	+	0.018	0.592	3	H1c1,C2c1,C2c2
ZNF107	42	ID1	0.000266	0.0103	+	0.0469	0.0344	2	G1c2,C1c2
ZNF107	42	KLHL9	0.000172	0.00339	-	-0.00286	0.92	1	C2c2
ZNF107	42	LAPTM4A	0.000231	0.00492	+	0.02	0.459	2	G1c2,C2c2
ZNF107	42	MAGED1	0.000415	0.00331	+	0.00837	0.815	2	C1c2,C2c2
ZNF107	42	MPDZ	0.000222	0.00473	+	0.0339	0.137	4	H1c1,G1c1,C1c2,C2c1
ZNF107	42	MTHFD1	0.00115	0.00428	+	0.0365	0.128	1	H2c1
ZNF107	42	MTTP	0.000364	0.00844	+	0.00531	0.883	1	C1c2
ZNF107	42	NAP1L1	0.000183	0.0108	-	-0.0405	0.0782	1	H3c1
ZNF107	42	NDUFA6	0.000218	0.00712	+	0.0206	0.424	1	H3c1
ZNF107	42	NDUFB11	0.000373	0.0127	-	-0.0382	0.0962	2	G1c2,C2c2
ZNF107	42	NES	0.000267	0.032	-	-0.0244	0.282	3	H1c1,H2c1,G1c2
ZNF107	42	PCDH8	0.000168	0.0089	-	-0.000742	0.947	2	H3c1,C1c2
ZNF107	42	POLR2F	0.000176	0.0104	+	0.024	0.355	2	C1c1,C2c2
ZNF107	42	POLR2K	0.000169	0.00402	+	0.000142	0.997	1	G1c2
ZNF107	42	POLR3G	0.0002	0.0116	+	0.0635	0.00164	2	G1c2,C1c1
ZNF107	42	PSAT1	0.000249	0.00724	+	0.0615	0.00229	1	C1c2
ZNF107	42	RBM39	0.000258	0.00469	-	-0.0251	0.353	2	H3c1,G1c2
ZNF107	42	SH3BGRL3	0.000368	0.0158	-	-0.0402	0.0676	1	G1c2
ZNF107	42	SLC16A1	0.000175	0.0153	+	0.0713	0.00028	2	H2c1,H3c1
ZNF107	42	SMC4	0.000606	0.00678	+	0.0267	0.317	2	G1c1,C2c1
ZNF107	42	SMOC1	0.000591	0.00757	-	-0.0315	0.167	2	H2c1,G1c2
ZNF107	42	SNRPD2	0.000666	0.0249	+	0.0267	0.255	2	G1c1,G1c2
ZNF107	42	SNURF	0.000177	0.00176	+	0.0515	0.0199	1	G1c2
ZNF107	42	TKT	0.000369	0.00434	+	0.0581	0.0054	2	G1c2,C1c2
ZNF107	42	TMEM123	0.000519	0.00326	+	0.0279	0.314	4	H1c1,G1c1,G1c2,C1c2
ZNF107	42	TMEM183A	0.000418	0.0019	+	0.0687	0.000625	2	H3c1,C2c1
ZNF107	42	TMSB10	0.000287	0.0841	-	-0.0697	0.000567	3	H3c1,C1c2,C2c1
ZNF107	42	TRIM2	0.000188	0.00545	+	0.0143	0.6	2	G1c1,C1c2
ZNF107	42	TXNL4A	0.000421	0.01	+	0.0187	0.465	2	C1c1,C2c2
ZNF107	42	UBB	0.000825	0.00673	-	-0.0107	0.701	1	C2c1
ZNF107	42	VCAN	0.000392	0.00772	+	0.0147	0.666	3	H1c1,G1c1,C1c2
ZNF107	42	ZNF608	0.000358	0.00426	-	-0.0266	0.276	1	H2c1
ZNF112	46	ARPC2	0.000152	0.00816	-	-0.0123	0.681	2	H2c1,C2c2
ZNF112	46	CD9	0.000206	0.006	-	-0.0019	0.947	2	C1c2,C2c1
ZNF112	46	CENPV	0.000207	0.0352	+	0.0148	0.618	2	C1c1,C2c2
ZNF112	46	CNPY2	0.000257	0.0135	-	-0.0308	0.227	1	C2c2
ZNF112	46	COX6C	0.000253	0.0095	-	-0.00974	0.664	1	H1c1
ZNF112	46	CSTB	0.000194	0.0185	+	0.00314	0.978	2	C2c1,C2c2
ZNF112	46	CXCL12	0.000269	0.00461	-	-0.00687	0.838	2	C1c1,C1c2
ZNF112	46	EBPL	0.000787	0.00495	-	-4.07e-05	0.99	2	H2c1,G1c2
ZNF112	46	ELOC	0.000159	0.0251	-	-0.0189	0.476	1	G1c1
ZNF112	46	EMC6	0.000163	0.00782	-	-0.0271	0.293	1	H3c1
ZNF112	46	FDPS	0.000357	0.00714	-	-0.0293	0.203	1	H1c1
ZNF112	46	FEZF1	0.0002	0.00264	+	0.00603	0.87	3	H1c1,H2c1,C1c2
ZNF112	46	FKBP3	0.000294	0.00647	-	-0.00843	0.768	1	H1c1
ZNF112	46	FOXH1	0.000176	0.00675	-	-0.00413	0.892	1	C2c2
ZNF112	46	GSTP1	0.000203	0.0407	-	-0.0261	0.348	3	H1c1,C1c1,C1c2
ZNF112	46	HESX1	0.000181	0.0135	+	4.74e-05	0.96	3	H2c1,G1c1,C2c2
ZNF112	46	ITGA6	0.000395	0.0148	+	0.0126	0.684	1	C2c2
ZNF112	46	KPNA2	0.000178	0.0174	-	-0.014	0.642	2	H2c1,H3c1
ZNF112	46	KRT8	0.000309	0.0213	+	0.00515	0.857	2	G1c1,C2c2
ZNF112	46	LGALS1	0.000774	0.00644	-	-0.00549	0.877	2	C1c1,C1c2
ZNF112	46	LSM5	0.000153	0.00734	-	-0.0195	0.538	1	C1c1
ZNF112	46	LSM7	0.000165	0.0169	-	-0.023	0.354	2	C1c1,C2c2
ZNF112	46	MEST	0.000187	0.0345	-	-0.00823	0.749	1	C2c2
ZNF112	46	MFGE8	0.000222	0.0123	-	-0.0232	0.389	2	H1c1,C1c1
ZNF112	46	NELL2	0.000258	0.00526	+	0.0246	0.314	1	G1c1
ZNF112	46	PCNX2	0.00036	0.00711	-	-0.0169	0.579	1	C1c2
ZNF112	46	POLR2J	0.000451	0.00652	+	0.0169	0.533	2	G1c2,C1c1
ZNF112	46	PSMB2	0.000473	0.0135	+	0.00166	0.96	2	C1c1,C2c2
ZNF112	46	RAB7A	0.000237	0.0051	-	-0.00514	0.84	1	C2c1
ZNF112	46	RAC1	0.000153	0.0079	-	-0.018	0.517	2	H2c1,C1c1
ZNF112	46	RFX4	0.000183	0.0119	+	0.00438	0.898	1	G1c2
ZNF112	46	RGMA	0.00015	0.00465	+	0.00535	0.822	1	G1c2
ZNF112	46	SEC61B	0.000285	0.0107	-	-0.00786	0.717	3	G1c1,G1c2,C2c2
ZNF112	46	SERP1	0.000214	0.00454	+	0.00367	0.932	1	H3c1
ZNF112	46	SET	0.000196	0.00786	-	-0.0154	0.671	2	H2c1,C1c1
ZNF112	46	SFRP2	0.000463	0.0211	-	-0.00363	0.946	2	H1c1,C1c2
ZNF112	46	SMIM4	0.000244	0.00937	-	-0.00994	0.753	1	H2c1
ZNF112	46	SNRPE	0.000306	0.021	-	-0.0211	0.473	5	H1c1,H3c1,G1c1,C1c1,C2c2
ZNF112	46	SQSTM1	0.000155	0.00883	-	-0.0144	0.59	3	H1c1,C1c1,C1c2
ZNF112	46	SRM	0.00063	0.00423	+	0.00777	0.865	1	H3c1
ZNF112	46	SSBP1	0.000153	0.0101	-	-0.00935	0.812	4	H2c1,G1c1,G1c2,C1c1
ZNF112	46	TALDO1	0.000218	0.00617	+	0.0232	0.379	2	H1c1,H3c1
ZNF112	46	TOP2A	0.000163	0.0174	+	0.0173	0.443	1	H1c1
ZNF112	46	UBE2A	0.000179	0.00683	-	-0.0288	0.316	1	C2c1
ZNF112	46	WDR1	0.000295	0.00416	-	-0.00855	0.819	3	H1c1,G1c2,C2c2
ZNF112	46	ZFP36L1	0.000308	0.0238	+	0.00401	0.884	3	G1c1,C1c2,C2c2
ZNF114	51	ANOS1	0.000176	0.0194	+	0.0377	0.106	2	G1c2,C1c2
ZNF114	51	ANXA5	0.000148	0.0154	+	0.0222	0.426	2	H3c1,G1c2
ZNF114	51	ARF4	0.000444	0.00593	+	0.014	0.658	1	H2c1
ZNF114	51	BCL11A	0.000366	0.0093	+	0.0263	0.324	2	H1c1,G1c1
ZNF114	51	CDH3	0.000467	0.0114	+	0.075	6.27e-05	2	G1c2,C1c2
ZNF114	51	CEBPZ	0.00013	0.0101	+	0.00567	0.798	1	H2c1
ZNF114	51	CENPW	0.000145	0.0111	+	0.0189	0.496	1	C2c1
ZNF114	51	CNFN	0.000294	0.0053	-	-0.0155	0.633	1	C1c1
ZNF114	51	DLL1	0.000128	0.00689	-	-0.0097	0.734	2	G1c1,C1c1
ZNF114	51	DNAJC2	0.000329	0.0102	+	0.0337	0.132	2	C1c2,C2c2
ZNF114	51	ENC1	0.000223	0.00665	+	0.00718	0.838	2	H3c1,C2c1
ZNF114	51	ESRP1	0.000237	0.0267	+	0.0426	0.0573	2	G1c1,C2c1
ZNF114	51	FAT3	0.000181	0.0054	+	0.00259	0.959	1	G1c2
ZNF114	51	FDFT1	0.00025	0.0151	-	-0.0122	0.69	1	H1c1
ZNF114	51	FILIP1	0.000341	0.00445	-	-0.00511	0.945	2	C1c2,C2c2
ZNF114	51	FOXN3	0.000149	0.00536	+	0.036	0.132	1	C2c1
ZNF114	51	IGFBP5	0.000167	0.0541	-	-0.0111	0.748	3	H1c1,C1c2,C2c2
ZNF114	51	JPT1	0.000216	0.0143	+	0.0082	0.767	2	H2c1,G1c1
ZNF114	51	KCMF1	0.000158	0.00413	+	0.0181	0.555	2	G1c2,C2c1
ZNF114	51	LFNG	0.00014	0.00406	-	-0.0107	0.779	1	H2c1
ZNF114	51	MDK	0.000228	0.032	-	-0.051	0.0154	2	C2c1,C2c2
ZNF114	51	MRPS36	0.000187	0.0115	+	0.0398	0.0835	3	H1c1,G1c1,C2c1
ZNF114	51	NDUFV2	0.000186	0.0223	-	-0.00592	0.924	3	H2c1,H3c1,G1c2
ZNF114	51	NME1	0.000162	0.0307	+	0.0211	0.394	4	G1c1,C1c1,C2c1,C2c2
ZNF114	51	NR6A1	0.000135	0.00968	-	-0.000689	0.988	3	H1c1,G1c1,G1c2
ZNF114	51	NRCAM	0.000266	0.00638	-	-0.00632	0.777	2	H1c1,C1c1
ZNF114	51	NREP	0.000271	0.023	-	-0.00287	0.928	3	H3c1,G1c1,C1c2
ZNF114	51	PDCD5	0.000219	0.0208	+	0.0177	0.579	2	G1c1,G1c2
ZNF114	51	PFN1	0.000185	0.129	+	0.0288	0.219	2	C1c1,C2c1
ZNF114	51	PKIG	0.000185	0.00409	+	0.0345	0.181	1	H3c1
ZNF114	51	PRDX2	0.000263	0.0108	-	-0.0136	0.636	1	C2c2
ZNF114	51	RBM8A	0.000143	0.0245	+	0.0237	0.337	2	C1c1,C2c2
ZNF114	51	SACS	0.000128	0.00476	+	0.0255	0.334	2	H1c1,H3c1
ZNF114	51	SHMT2	0.000175	0.00412	+	0.0538	0.00669	1	H2c1
ZNF114	51	SNAPC5	0.000153	0.0023	+	0.0288	0.249	2	H1c1,C1c1
ZNF114	51	SOD1	0.000175	0.0191	+	0.00152	0.957	2	G1c1,G1c2
ZNF114	51	SOX2	0.00022	0.00788	+	0.0182	0.512	2	H3c1,C1c1
ZNF114	51	SOX4	0.000204	0.0214	-	-0.0159	0.59	2	G1c1,C1c1
ZNF114	51	SPON1	0.000212	0.00682	+	0.012	0.691	1	G1c2
ZNF114	51	SPP1	0.000157	0.109	+	0.0579	0.00475	4	C1c1,C1c2,C2c1,C2c2
ZNF114	51	SVBP	0.000135	0.00525	+	0.0141	0.664	1	H1c1
ZNF114	51	TCAF1	0.000148	0.00787	+	0.0149	0.607	2	H2c1,C2c2
ZNF114	51	TMA7	0.00016	0.0673	-	-0.0185	0.503	3	H2c1,G1c2,C2c1
ZNF114	51	TMEM258	0.000269	0.0378	-	-0.0228	0.408	2	G1c2,C2c1
ZNF114	51	TUBA1C	0.000554	0.0124	+	0.0131	0.621	2	C1c2,C2c2
ZNF114	51	TUBB3	0.000194	0.0183	-	-0.00518	0.907	1	H1c1
ZNF114	51	TUT4	0.000463	0.00883	-	-0.0276	0.307	1	G1c2
ZNF114	51	UBE2S	0.000131	0.00726	+	0.00855	0.752	2	G1c1,C2c2
ZNF114	51	USP9X	0.000202	0.0135	+	0.0163	0.576	1	C2c1
ZNF114	51	Z82206.1	0.000135	0.0158	-	-0.0082	0.889	1	C2c1
ZNF114	51	ZIC3	0.000141	0.0068	-	-0.0109	0.794	2	H1c1,G1c1
ZNF117	49	ADSL	0.000254	0.011	+	0.0238	0.383	2	G1c2,C2c2
ZNF117	49	AP1S2	0.000225	0.0668	+	0.034	0.177	2	C1c2,C2c1
ZNF117	49	ATP5PD	0.000184	0.044	-	-0.0153	0.56	2	H1c1,C2c2
ZNF117	49	B3GNT7	0.000225	0.0113	-	-0.00615	0.858	1	C1c1
ZNF117	49	BEX1	0.000909	0.00823	-	-0.0341	0.178	1	C2c2
ZNF117	49	C19orf33	0.000697	0.0172	-	-0.0183	0.462	1	C2c2
ZNF117	49	C1orf61	0.000302	0.0159	+	0.0408	0.076	1	C2c1
ZNF117	49	CIAO2B	0.000184	0.00931	-	-0.0139	0.667	2	C2c1,C2c2
ZNF117	49	COL3A1	0.000224	0.208	+	0.0413	0.0584	2	H3c1,C2c1
ZNF117	49	DENR	0.000231	0.0181	-	-0.0061	0.825	1	C2c2
ZNF117	49	DIAPH2	0.000181	0.0316	-	-0.0021	0.929	2	H3c1,G1c1
ZNF117	49	DLGAP5	0.000243	0.00741	+	0.0147	0.581	2	H1c1,G1c1
ZNF117	49	DSTN	0.000362	0.0185	+	0.0105	0.703	2	G1c2,C1c2
ZNF117	49	EFNB2	0.000265	0.0206	+	0.0274	0.287	1	H3c1
ZNF117	49	EPHA7	0.000476	0.104	+	0.0213	0.45	2	H1c1,G1c1
ZNF117	49	FABP5	0.000221	0.0877	-	-0.00631	0.819	4	G1c1,G1c2,C1c2,C2c2
ZNF117	49	FGF2	0.00043	0.0203	-	-0.00596	0.844	2	G1c2,C1c2
ZNF117	49	HMGA1	0.000268	0.0669	-	-0.0171	0.484	2	H1c1,C2c2
ZNF117	49	HNRNPA1	0.000614	0.0131	-	-0.0277	0.324	4	H2c1,H3c1,C1c1,C1c2
ZNF117	49	HSPB1	0.000207	0.0585	+	0.0171	0.594	4	G1c1,C1c1,C2c1,C2c2
ZNF117	49	LSM7	0.000246	0.0394	-	-0.00625	0.882	3	H1c1,G1c2,C1c2
ZNF117	49	LUM	0.000499	0.241	-	-0.0225	0.416	3	C1c1,C2c1,C2c2
ZNF117	49	MIF	0.000552	0.117	-	-0.0405	0.0659	3	H1c1,H2c1,C2c2
ZNF117	49	MTUS1	0.000236	0.0174	+	0.0153	0.608	2	H2c1,C1c2
ZNF117	49	NDUFAF4	0.000392	0.0303	+	0.0215	0.458	1	C1c2
ZNF117	49	NDUFB4	0.00042	0.0714	+	0.00818	0.799	2	C1c1,C2c2
ZNF117	49	NOVA1	0.000242	0.0134	+	0.0376	0.132	2	G1c2,C2c2
ZNF117	49	NRIP1	0.000285	0.0323	+	0.0584	0.00554	2	H1c1,C2c2
ZNF117	49	NTRK2	0.000328	0.0167	+	0.0231	0.361	2	H2c1,H3c1
ZNF117	49	PALLD	0.00026	0.0116	+	0.0586	0.00548	1	G1c2
ZNF117	49	PHF5A	0.000242	0.0143	+	0.025	0.293	3	G1c2,C1c2,C2c1
ZNF117	49	PPIA	0.000573	0.155	-	-0.00975	0.754	2	C1c2,C2c2
ZNF117	49	PRTG	0.000196	0.448	+	0.0164	0.51	5	H1c1,H2c1,C1c1,C1c2,C2c2
ZNF117	49	PTTG1	0.000201	0.0472	-	-0.0132	0.624	4	H1c1,C1c2,C2c1,C2c2
ZNF117	49	RABAC1	0.00022	0.00869	+	0.00652	0.881	2	G1c2,C2c2
ZNF117	49	RBPMS	0.000236	0.042	+	0.0343	0.203	4	H1c1,G1c1,C1c1,C2c1
ZNF117	49	ROMO1	0.000871	0.0671	-	-0.00474	0.848	3	G1c2,C1c2,C2c1
ZNF117	49	SDHB	0.000235	0.00992	+	0.0184	0.56	1	C2c2
ZNF117	49	SEC61G	0.000961	0.102	-	-0.0264	0.299	2	G1c1,C2c2
ZNF117	49	SESN3	0.000309	0.017	+	0.0186	0.494	2	H3c1,C1c2
ZNF117	49	SFRP1	0.000205	0.0238	+	0.0149	0.623	3	H1c1,H3c1,C2c2
ZNF117	49	SHISA2	0.000237	0.0275	+	0.0225	0.43	1	G1c1
ZNF117	49	SLC39A14	0.000203	0.00733	+	0.00621	0.893	3	C1c1,C2c1,C2c2
ZNF117	49	STMN1	0.000196	0.0372	-	-0.0223	0.489	3	C1c2,C2c1,C2c2
ZNF117	49	TCF12	0.000482	0.0123	+	0.0337	0.167	2	H1c1,C2c2
ZNF117	49	TCF4	0.000318	0.0107	+	0.0181	0.465	2	C2c1,C2c2
ZNF117	49	TMEM205	0.000475	0.0188	+	0.0146	0.6	3	H1c1,G1c1,C2c2
ZNF117	49	TRIP6	0.000182	0.00758	+	0.0156	0.575	3	H1c1,G1c1,C2c2
ZNF117	49	VCAN	0.000276	0.0327	+	0.0327	0.187	3	G1c1,C1c2,C2c2
ZNF12	30	AK4	0.000192	0.00492	+	0.0726	0.000147	2	G1c1,C1c2
ZNF12	30	BEX1	0.00095	0.0075	+	0.021	0.469	3	H3c1,G1c2,C2c1
ZNF12	30	C12orf45	0.000185	0.00701	+	0.0454	0.0386	1	H2c1
ZNF12	30	C12orf75	0.0011	0.0154	+	0.0374	0.11	4	C1c1,C1c2,C2c1,C2c2
ZNF12	30	COA6	0.00016	0.00709	+	0.0421	0.0468	1	C2c2
ZNF12	30	COX7C	0.000168	0.199	+	0.04	0.0797	3	H3c1,G1c2,C1c2
ZNF12	30	CYP2S1	0.000165	0.00658	+	0.0475	0.0209	1	G1c2
ZNF12	30	EFNA5	0.000211	0.00213	+	0.029	0.251	1	G1c1
ZNF12	30	EIF3M	0.000253	0.00496	+	0.0217	0.427	1	C2c2
ZNF12	30	FABP5	0.000306	0.054	+	0.0229	0.3	2	G1c2,C2c1
ZNF12	30	FGFR1	0.000803	0.00297	+	0.0517	0.0207	2	H2c1,C1c1
ZNF12	30	FRZB	0.000471	0.00976	+	0.00902	0.734	3	H2c1,H3c1,G1c1
ZNF12	30	HES1	0.00026	0.0195	-	-0.03	0.207	3	H2c1,C1c2,C2c1
ZNF12	30	HMGA1	0.000302	0.0291	+	0.0394	0.0826	1	H2c1
ZNF12	30	MDP1	0.000641	0.00641	+	0.0553	0.0109	2	G1c2,C2c2
ZNF12	30	MPDZ	0.000174	0.00402	-	-0.0125	0.648	1	C1c2
ZNF12	30	NME4	0.000584	0.0091	+	0.0321	0.18	3	H3c1,C1c1,C1c2
ZNF12	30	PAX6	0.000174	0.0458	-	-0.00435	0.85	1	G1c2
ZNF12	30	PHB2	0.000197	0.0132	+	0.0336	0.119	3	G1c2,C1c2,C2c2
ZNF12	30	PLS3	0.000567	0.00708	+	0.0622	0.00308	1	H3c1
ZNF12	30	POLR2F	0.000465	0.0239	+	0.0361	0.105	1	C2c1
ZNF12	30	PSMA7	0.000353	0.022	-	-0.0153	0.667	2	H3c1,G1c1
ZNF12	30	PSMB6	0.000284	0.0205	+	0.0333	0.132	2	H3c1,C1c1
ZNF12	30	RBM39	0.000259	0.00618	+	0.00946	0.802	2	C1c2,C2c2
ZNF12	30	SEC61G	0.000213	0.072	+	0.0332	0.137	3	G1c2,C1c1,C2c1
ZNF12	30	SLC7A3	0.000266	0.0165	+	0.0727	0.000255	2	G1c2,C2c1
ZNF12	30	SNU13	0.00145	0.0285	+	0.0575	0.0047	2	H2c1,H3c1
ZNF12	30	TCAF1	0.00051	0.00342	-	-0.00153	0.997	3	H1c1,H3c1,C1c2
ZNF12	30	TRMT112	0.000363	0.0523	+	0.06	0.00434	3	H3c1,C1c1,C2c2
ZNF12	30	ZNF503	0.000173	0.00465	+	0.0307	0.237	2	H3c1,C2c2
ZNF124	38	ANKRD34B	0.000538	0.00446	+	0.0126	0.692	2	G1c2,C2c2
ZNF124	38	ASPM	0.00021	0.00769	-	-0.00392	0.899	1	H3c1
ZNF124	38	ATP5MC2	0.000446	0.0183	-	-0.0161	0.575	1	H2c1
ZNF124	38	ATP5MC3	0.000252	0.0191	-	-0.0343	0.158	2	H1c1,C1c1
ZNF124	38	BTF3	0.000204	0.051	-	-0.0196	0.439	3	H2c1,H3c1,G1c1
ZNF124	38	CCL2	0.000271	0.0178	+	0.0293	0.221	3	G1c1,C1c2,C2c1
ZNF124	38	COA6	0.000197	0.00381	-	-0.00674	0.842	2	H2c1,C1c1
ZNF124	38	COL18A1	0.000166	0.00303	-	-0.0225	0.374	2	H2c1,C2c1
ZNF124	38	COL2A1	0.000192	0.00697	+	0.0569	0.00729	1	C1c2
ZNF124	38	DAD1	0.000959	0.00596	-	-0.0414	0.0525	2	H3c1,G1c1
ZNF124	38	DPPA4	0.000296	0.0467	-	-0.033	0.144	3	H2c1,H3c1,G1c1
ZNF124	38	EFNB3	0.000184	0.0115	+	0.0493	0.0243	1	C1c2
ZNF124	38	ERBB2	0.000229	0.0104	-	-3.39e-06	0.94	2	G1c1,G1c2
ZNF124	38	FABP7	0.000305	0.0563	+	0.0521	0.0221	2	C2c1,C2c2
ZNF124	38	HP1BP3	0.00045	0.00749	-	-0.00213	0.956	2	G1c1,C1c1
ZNF124	38	HSPD1	0.000631	0.0182	-	-0.0114	0.748	1	G1c2
ZNF124	38	KRT19	0.000241	0.0241	-	-0.0513	0.013	2	C1c2,C2c2
ZNF124	38	MARCKS	0.000581	0.0633	+	0.0372	0.0906	1	H3c1
ZNF124	38	MDK	0.000186	0.0401	+	0.00378	0.897	3	H1c1,H3c1,C2c2
ZNF124	38	NDUFA4	0.000184	0.0909	-	-0.0547	0.00921	6	H3c1,G1c1,G1c2,C1c2,C2c1,C2c2
ZNF124	38	NRCAM	0.000527	0.00576	+	0.0191	0.466	1	C2c2
ZNF124	38	PAIP2	0.000251	0.00468	+	0.00498	0.891	2	H2c1,G1c1
ZNF124	38	POT1	0.00026	0.0066	+	0.0142	0.61	2	C1c2,C2c2
ZNF124	38	POU3F2	0.000202	0.0867	+	0.0598	0.0032	4	H2c1,H3c1,C1c1,C1c2
ZNF124	38	PRDX5	0.00021	0.00917	-	-0.0367	0.131	3	H3c1,C1c1,C1c2
ZNF124	38	PRELID1	0.000214	0.0146	-	-0.00973	0.748	2	H2c1,G1c2
ZNF124	38	PSAT1	0.000514	0.00614	-	-0.017	0.481	1	H3c1
ZNF124	38	PTGES3	0.000198	0.0113	-	-0.0211	0.421	2	H3c1,G1c2
ZNF124	38	ROMO1	0.000197	0.0391	-	-0.0253	0.274	2	G1c2,C2c1
ZNF124	38	SH3BGRL3	0.000646	0.0343	+	0.0112	0.759	1	G1c2
ZNF124	38	SHISA2	0.000163	0.00693	+	0.0335	0.169	3	H3c1,G1c1,C2c2
ZNF124	38	SLC39A14	0.000245	0.00553	-	-0.0173	0.538	2	H3c1,C1c1
ZNF124	38	SLIT1	0.00149	0.00542	+	0.0337	0.177	1	C2c2
ZNF124	38	SPCS1	0.000161	0.0053	-	-0.019	0.513	2	H1c1,H3c1
ZNF124	38	SPINT2	0.000168	0.0186	-	-0.0196	0.477	3	H2c1,H3c1,G1c2
ZNF124	38	SUMO1	0.000751	0.0102	-	-0.0401	0.0702	2	H3c1,G1c1
ZNF124	38	TRIM2	0.000554	0.0134	+	0.0148	0.626	3	H3c1,G1c2,C1c1
ZNF124	38	UQCRH	0.000185	0.0812	-	-0.0351	0.121	3	H3c1,G1c1,C1c1
ZNF131	42	ATP5MPL	0.00029	0.049	-	-0.0251	0.364	3	G1c1,G1c2,C1c1
ZNF131	42	CCT4	0.000929	0.0258	-	-0.0224	0.463	3	H1c1,H2c1,C2c1
ZNF131	42	CD24	0.000286	0.598	+	0.00311	0.909	3	H2c1,C1c1,C1c2
ZNF131	42	CD9	0.000319	0.0463	+	0.023	0.359	2	H1c1,H3c1
ZNF131	42	CHCHD10	0.000541	0.167	+	0.0039	0.905	1	C2c2
ZNF131	42	CHCHD2	0.000428	0.326	-	-0.0159	0.653	5	H3c1,G1c1,C1c1,C1c2,C2c1
ZNF131	42	COX4I1	0.000259	0.0928	-	-0.0223	0.475	1	C1c2
ZNF131	42	COX6A1	0.000243	0.222	-	-0.0236	0.41	1	C1c1
ZNF131	42	COX7A2	0.000824	0.217	-	-0.0436	0.0536	3	H1c1,C1c1,C2c2
ZNF131	42	CRABP1	0.000265	0.706	+	0.00604	0.962	3	H2c1,G1c1,C1c1
ZNF131	42	DBI	0.000308	0.0548	-	-0.00784	0.89	1	C1c1
ZNF131	42	DDT	0.00258	0.168	-	-0.0179	0.56	3	H3c1,C1c1,C2c1
ZNF131	42	DNMT3B	0.000396	0.666	+	0.0126	0.627	3	G1c2,C1c1,C2c2
ZNF131	42	EZR	0.000271	0.0409	+	0.00776	0.784	3	H2c1,H3c1,C2c2
ZNF131	42	FDFT1	0.000447	0.0442	-	-0.0181	0.543	2	C1c1,C1c2
ZNF131	42	GREB1L	0.000252	0.0964	+	0.0331	0.178	3	H1c1,H2c1,G1c2
ZNF131	42	GSTO1	0.000299	0.0756	+	0.00433	0.887	4	H1c1,H3c1,G1c1,C1c2
ZNF131	42	HSPB1	0.000334	0.13	-	-0.00515	0.89	3	G1c2,C1c1,C2c2
ZNF131	42	HSPE1	0.000507	0.797	-	-0.00525	0.875	3	H1c1,C1c1,C2c2
ZNF131	42	IGFBP2	0.00119	0.0252	-	-0.0144	0.593	2	C1c2,C2c1
ZNF131	42	MAP1B	0.00043	0.396	+	0.00985	0.799	5	H1c1,C1c1,C1c2,C2c1,C2c2
ZNF131	42	MGST1	0.000795	0.104	+	0.00218	0.973	1	H1c1
ZNF131	42	MT2A	0.00175	0.507	-	-0.019	0.536	3	H3c1,C1c1,C1c2
ZNF131	42	NDUFA11	0.000751	0.0589	-	-0.0264	0.303	1	C1c1
ZNF131	42	NDUFA4	0.000594	0.34	-	-0.00969	0.794	3	H2c1,G1c1,C1c1
ZNF131	42	NDUFA6	0.000648	0.0481	-	-0.0162	0.647	1	C1c1
ZNF131	42	NDUFB1	0.000258	0.165	-	-0.0336	0.198	3	H2c1,G1c1,G1c2
ZNF131	42	PFN1	0.000623	0.518	-	-0.0114	0.747	2	H1c1,C1c1
ZNF131	42	PPIAL4F	0.000255	0.137	-	-0.00597	0.918	3	C1c1,C1c2,C2c1
ZNF131	42	PSMA7	0.000311	0.0847	-	-0.00736	0.833	2	G1c2,C1c1
ZNF131	42	SEC61B	0.000415	0.0645	-	-0.0361	0.132	3	H1c1,C1c1,C2c2
ZNF131	42	SEM1	0.000815	0.188	-	-0.0305	0.274	2	H1c1,C1c1
ZNF131	42	SESN3	0.000335	0.0269	+	0.0427	0.0525	3	H2c1,G1c2,C1c1
ZNF131	42	SLC39A4	0.000283	0.176	+	0.0156	0.498	1	C1c1
ZNF131	42	SPP1	0.000678	0.698	-	-0.0134	0.687	2	C1c1,C2c1
ZNF131	42	SRSF2	0.00033	0.034	+	0.00992	0.825	2	H2c1,C1c1
ZNF131	42	TERF1	0.000418	0.659	+	0.00242	0.924	4	H1c1,G1c1,C1c1,C2c1
ZNF131	42	TMSB10	0.000277	0.451	-	-0.085	1.09e-05	3	H3c1,C1c2,C2c2
ZNF131	42	TRIM2	0.000386	0.0489	+	0.0223	0.434	1	G1c1
ZNF131	42	TUBB2B	0.000501	0.0869	+	0.0252	0.379	1	C1c1
ZNF131	42	TXN	0.00114	0.754	-	-0.0184	0.554	2	C1c1,C1c2
ZNF131	42	UQCRH	0.000287	0.233	-	-0.0273	0.329	2	H3c1,C1c1
ZNF133	41	ABHD12B	0.000209	0.00249	+	0.0134	0.653	1	G1c1
ZNF133	41	ACAT2	0.000653	0.0168	+	0.0435	0.0529	2	G1c1,G1c2
ZNF133	41	ACTG2	0.000157	0.00602	+	0.0189	0.514	1	C1c1
ZNF133	41	AL592183.1	0.000147	0.00106	+	0.0312	0.22	1	H1c1
ZNF133	41	BSCL2	0.000172	0.0044	-	-0.000973	0.969	2	G1c1,C1c1
ZNF133	41	CDK2AP1	0.000175	0.0108	-	-0.0231	0.41	1	C2c2
ZNF133	41	CLDN7	0.000337	0.00433	+	0.0216	0.364	2	H2c1,C1c2
ZNF133	41	CLIC4	0.000188	0.00407	-	-0.00922	0.75	2	H1c1,H2c1
ZNF133	41	COA6	0.000409	0.00487	+	0.0254	0.356	2	G1c2,C2c1
ZNF133	41	COX4I1	0.000282	0.0155	+	0.0173	0.491	2	G1c2,C1c1
ZNF133	41	DNAJC19	0.000164	0.0101	+	0.027	0.248	2	H1c1,C2c2
ZNF133	41	EEF1E1	0.000176	0.0193	+	0.0303	0.241	4	H3c1,G1c1,C1c2,C2c2
ZNF133	41	EFNB2	0.000145	0.0102	-	-0.0103	0.752	1	C1c2
ZNF133	41	EIF3M	0.000751	0.00744	+	0.00307	0.942	1	C2c1
ZNF133	41	EIF5A	0.000244	0.00974	+	0.00369	0.933	3	H2c1,H3c1,G1c1
ZNF133	41	FN1	0.000184	0.0141	-	-0.0165	0.591	2	C2c1,C2c2
ZNF133	41	GPR176	0.00024	0.00466	+	0.0113	0.727	3	C1c1,C2c1,C2c2
ZNF133	41	HSPA8	0.000401	0.0174	+	0.00945	0.847	3	H2c1,H3c1,C2c2
ZNF133	41	LARP1	0.000164	0.00609	+	0.0193	0.487	1	C1c1
ZNF133	41	LARP7	0.000149	0.00347	+	0.00236	0.953	1	H2c1
ZNF133	41	MDP1	0.000348	0.00457	-	-0.00801	0.812	2	C1c1,C2c2
ZNF133	41	MT1F	0.000147	0.0138	-	-0.0257	0.336	1	C1c1
ZNF133	41	NELL2	0.000275	0.0033	+	0.0184	0.494	1	H3c1
ZNF133	41	NOP10	0.000286	0.0253	+	0.0382	0.0996	1	G1c1
ZNF133	41	PAICS	0.000228	0.00724	+	0.0256	0.302	1	H2c1
ZNF133	41	PAM	0.000569	0.00765	+	0.0238	0.362	3	H3c1,G1c2,C2c1
ZNF133	41	PAM16	0.000165	0.00609	+	0.0591	0.00498	2	G1c1,C2c1
ZNF133	41	PPIA	0.000157	0.0778	+	0.00302	0.929	5	H1c1,H2c1,H3c1,G1c1,C1c1
ZNF133	41	PTMA	0.000255	0.0266	-	-0.00368	0.872	3	H1c1,H2c1,C1c2
ZNF133	41	S100A11	0.000179	0.0252	+	0.0374	0.126	2	G1c1,G1c2
ZNF133	41	SDC2	0.000153	0.00347	+	0.0417	0.073	1	C1c1
ZNF133	41	SF3B6	0.000281	0.00784	-	-0.0161	0.537	1	C2c1
ZNF133	41	SLC39A14	0.000343	0.00435	+	0.0434	0.0525	2	C1c1,C1c2
ZNF133	41	SNRPE	0.00064	0.0358	-	-0.0135	0.706	3	H1c1,G1c2,C2c2
ZNF133	41	TFPI	0.000257	0.00281	+	0.0042	0.946	2	C1c2,C2c1
ZNF133	41	TOMM5	0.000178	0.0207	+	0.000103	0.991	2	G1c1,C1c1
ZNF133	41	TOP2A	0.000319	0.00534	+	0.0194	0.502	4	H1c1,H3c1,C1c1,C1c2
ZNF133	41	TSTD1	0.00017	0.00961	+	0.021	0.392	2	H1c1,C1c2
ZNF133	41	TXNDC17	0.000179	0.0212	+	0.0115	0.692	3	H1c1,C2c1,C2c2
ZNF133	41	VGLL3	0.000293	0.0159	+	0.00321	0.893	2	C2c1,C2c2
ZNF133	41	ZNRD2	0.000182	0.0159	+	0.0379	0.117	2	G1c1,G1c2
ZNF135	40	ACTA2	0.000247	0.00497	-	-0.0405	0.13	1	H2c1
ZNF135	40	ARL4C	0.000224	0.00375	+	0.0056	0.848	2	H1c1,C2c1
ZNF135	40	ATP5PO	0.00116	0.00993	-	-0.0215	0.51	3	H1c1,C1c2,C2c1
ZNF135	40	B3GNT7	0.000582	0.0134	-	-0.029	0.357	2	H2c1,C1c2
ZNF135	40	BUB1	0.000196	0.0037	+	0.00397	0.925	1	H1c1
ZNF135	40	C9orf135	0.000174	0.00522	+	0.0096	0.766	2	H2c1,H3c1
ZNF135	40	CD47	0.000261	0.00549	-	-0.0243	0.422	2	C1c2,C2c2
ZNF135	40	CENPW	0.000564	0.0171	+	0.0302	0.246	2	G1c1,G1c2
ZNF135	40	CNPY2	0.000242	0.0153	-	-0.019	0.573	1	H2c1
ZNF135	40	COL6A3	0.00082	0.0198	-	-0.0108	0.788	1	G1c2
ZNF135	40	COMMD1	0.000343	0.00317	+	0.00296	0.941	1	H3c1
ZNF135	40	COX7B	0.000177	0.0215	-	-0.00755	0.878	3	H1c1,H2c1,G1c1
ZNF135	40	CRABP2	0.000157	0.0191	-	-0.0498	0.0437	1	G1c2
ZNF135	40	CTBP2	0.000671	0.00847	+	0.0365	0.145	1	C1c2
ZNF135	40	CTSC	0.000269	0.00915	+	0.0338	0.212	2	G1c2,C1c2
ZNF135	40	DNMT3B	0.000214	0.165	-	-0.000795	0.975	2	H3c1,C1c1
ZNF135	40	DTX4	0.000264	0.0152	-	-0.00712	0.872	2	G1c2,C1c2
ZNF135	40	EIF3E	0.000242	0.00565	+	0.0174	0.544	2	C1c1,C1c2
ZNF135	40	EIF5A	0.000404	0.0127	-	-0.00556	0.948	3	G1c1,C1c1,C2c1
ZNF135	40	FGF2	0.000344	0.0143	+	0.0186	0.519	2	C1c1,C1c2
ZNF135	40	GNG2	0.0009	0.00883	+	0.00829	0.815	1	C2c1
ZNF135	40	HCFC1R1	0.000195	0.00532	-	-0.0235	0.42	2	H1c1,H2c1
ZNF135	40	HMGA1	0.000433	0.0614	+	0.0189	0.52	1	C1c1
ZNF135	40	IMMP1L	0.000176	0.00606	-	-0.0094	0.802	1	C2c2
ZNF135	40	MAPK1	0.000182	0.0103	-	-0.00529	0.878	2	H1c1,C1c2
ZNF135	40	MEIS2	0.000194	0.0198	-	-0.0228	0.457	3	H3c1,G1c2,C2c2
ZNF135	40	OAT	0.000598	0.00577	+	0.00712	0.872	1	C1c1
ZNF135	40	PCDH8	0.000279	0.00736	-	-0.011	0.77	2	H2c1,C1c2
ZNF135	40	PHGDH	0.000313	0.0212	+	0.019	0.528	2	H1c1,H2c1
ZNF135	40	PIAS1	0.000309	0.00576	-	-0.0205	0.527	1	G1c2
ZNF135	40	PLPP3	0.000286	0.012	-	-0.0012	0.967	1	G1c2
ZNF135	40	PSMB10	0.000263	0.0182	-	-0.0206	0.532	2	C1c1,C2c2
ZNF135	40	SKIL	0.000184	0.0102	+	0.03	0.319	3	C1c1,C2c1,C2c2
ZNF135	40	SLC16A1	0.000161	0.0182	+	0.00707	0.861	2	G1c1,G1c2
ZNF135	40	SRSF2	0.000351	0.0157	-	-0.000523	0.995	1	G1c2
ZNF135	40	TALDO1	0.000484	0.00448	+	0.00311	0.871	1	G1c2
ZNF135	40	TIMM10	0.000297	0.0076	-	-0.00299	0.929	3	H1c1,C1c1,C2c2
ZNF135	40	UBC	0.000474	0.00363	-	-0.0181	0.55	1	G1c2
ZNF135	40	UQCRH	0.000352	0.043	-	-0.0164	0.631	2	G1c2,C2c2
ZNF135	40	VIM	0.000463	0.182	-	-0.0212	0.468	3	H2c1,G1c1,G1c2
ZNF136	43	ATP5IF1	0.000713	0.0418	-	-0.0017	0.958	2	H2c1,H3c1
ZNF136	43	C12orf45	0.000198	0.0131	+	0.0112	0.743	1	H3c1
ZNF136	43	CENPW	0.000234	0.0178	-	-0.0203	0.494	1	C1c2
ZNF136	43	CKB	0.0004	0.0301	-	-0.0125	0.686	2	H1c1,C1c1
ZNF136	43	CNTN2	0.000156	0.00294	-	-0.000666	0.98	3	H3c1,G1c1,C2c2
ZNF136	43	CYP1B1	0.000227	0.0465	+	0.0184	0.441	3	H1c1,C1c2,C2c2
ZNF136	43	DLGAP5	0.00041	0.00616	+	0.0356	0.165	3	H1c1,H2c1,G1c2
ZNF136	43	ETV4	0.000183	0.00679	+	0.0311	0.223	1	G1c1
ZNF136	43	FGFR1	0.000469	0.0154	+	0.0137	0.706	1	C2c1
ZNF136	43	FKBP1A	0.00094	0.0115	+	0.00387	0.943	2	C1c2,C2c2
ZNF136	43	FOXD1	0.000372	0.0133	-	-0.0138	0.625	1	C2c1
ZNF136	43	FTL	0.000202	0.129	+	0.0114	0.726	4	H1c1,H3c1,G1c2,C1c2
ZNF136	43	GREB1L	0.000525	0.0257	+	0.0154	0.616	2	G1c1,C2c2
ZNF136	43	LARP1	0.000357	0.00344	+	0.00844	0.776	2	G1c1,G1c2
ZNF136	43	LUM	0.000265	0.107	+	0.00159	0.914	3	H1c1,C1c1,C2c1
ZNF136	43	MAPK10	0.000346	0.00974	+	0.0406	0.106	2	H2c1,C1c1
ZNF136	43	MPDZ	0.000209	0.00546	+	0.00647	0.809	2	H2c1,H3c1
ZNF136	43	NANOG	0.000285	0.0118	+	0.0178	0.536	1	H1c1
ZNF136	43	NDUFB1	0.000358	0.0384	-	-0.0338	0.198	1	H2c1
ZNF136	43	NDUFV2	0.000166	0.0245	+	0.00174	0.993	4	G1c1,C1c2,C2c1,C2c2
ZNF136	43	PPIA	0.000275	0.132	+	0.0121	0.638	3	H1c1,G1c1,C1c1
ZNF136	43	PSMB2	0.000377	0.0166	+	0.0217	0.454	2	C1c1,C2c1
ZNF136	43	RAB25	0.000172	0.00278	+	0.0116	0.74	3	G1c2,C2c1,C2c2
ZNF136	43	RBPMS	0.000192	0.0288	+	0.00992	0.765	4	H2c1,H3c1,C1c2,C2c2
ZNF136	43	RPA3	0.000197	0.0395	-	-0.00325	0.926	2	H1c1,C2c1
ZNF136	43	SEC61G	0.000266	0.0737	+	0.0182	0.482	2	H1c1,C2c1
ZNF136	43	SELENOW	0.000826	0.0598	-	-0.0202	0.437	1	H1c1
ZNF136	43	SKIL	0.000299	0.0122	+	0.0217	0.496	2	G1c2,C2c2
ZNF136	43	SLC35F1	0.00017	0.00565	-	-0.00773	0.772	2	H3c1,C1c1
ZNF136	43	SMIM20	0.000248	0.00606	+	0.014	0.684	1	H1c1
ZNF136	43	SNURF	0.000514	0.0059	+	0.00769	0.824	2	G1c1,C1c1
ZNF136	43	SRM	0.00039	0.00616	-	-0.0279	0.29	1	G1c2
ZNF136	43	SYNE2	0.000291	0.0111	+	0.0204	0.427	2	H1c1,C1c1
ZNF136	43	TIMM8A	0.00021	0.00435	+	0.0182	0.491	2	G1c2,C2c2
ZNF136	43	TMA7	0.000204	0.0759	-	-0.00804	0.852	3	H2c1,C1c2,C2c1
ZNF136	43	TNFRSF19	0.000155	0.0032	+	0.0169	0.549	1	H2c1
ZNF136	43	TNRC6B	0.000184	0.00525	+	0.0147	0.625	1	C2c2
ZNF136	43	TOMM6	0.000214	0.0327	+	0.0182	0.507	3	G1c1,C1c1,C2c2
ZNF136	43	TRIM28	0.000182	0.00964	-	-0.0037	0.918	2	H3c1,C1c1
ZNF136	43	TWIST1	0.000414	0.0317	+	0.0249	0.283	2	H1c1,C2c2
ZNF136	43	UQCRFS1	0.000496	0.0147	+	0.0424	0.071	2	H1c1,G1c1
ZNF136	43	UQCRH	0.000288	0.117	+	0.0148	0.629	2	H1c1,C1c1
ZNF136	43	VCAN	0.000361	0.0183	-	-0.00561	0.917	1	H1c1
ZNF14	34	AP1M2	0.00049	0.0127	+	0.0233	0.406	1	H2c1
ZNF14	34	APOC1	0.000236	0.0172	+	0.0278	0.322	3	H1c1,H2c1,G1c2
ZNF14	34	ATP5IF1	0.000189	0.0318	+	0.0439	0.0678	3	H1c1,H3c1,C2c2
ZNF14	34	BCAP31	0.00125	0.00556	+	0.0156	0.62	2	H1c1,C2c2
ZNF14	34	CAP1	0.000172	0.00579	+	0.03	0.282	1	C2c2
ZNF14	34	CENPE	0.000145	0.0051	+	0.00886	0.678	2	H1c1,H3c1
ZNF14	34	COMMD1	0.000291	0.00331	+	0.0212	0.42	1	C2c1
ZNF14	34	COX17	0.000229	0.0192	+	0.0338	0.203	2	G1c1,C1c2
ZNF14	34	COX5B	0.000697	0.019	+	0.0598	0.00848	1	C1c1
ZNF14	34	CRB2	0.000151	0.0113	-	-0.00954	0.803	2	G1c2,C2c1
ZNF14	34	FDFT1	0.000218	0.0184	-	-0.00532	0.832	2	H1c1,C2c2
ZNF14	34	IGFBP5	0.000199	0.0389	-	-0.0228	0.461	1	C1c1
ZNF14	34	LITAF	0.000278	0.0173	+	0.00625	0.845	2	H2c1,G1c1
ZNF14	34	LMO3	0.000279	0.00507	+	0.011	0.721	2	G1c1,G1c2
ZNF14	34	MPDZ	0.000311	0.00593	+	0.00407	0.851	1	H1c1
ZNF14	34	NLN	0.000168	0.00543	+	0.0195	0.494	1	C2c2
ZNF14	34	ORMDL2	0.000156	0.00365	+	0.035	0.2	3	H1c1,G1c2,C2c1
ZNF14	34	OTX2	0.000268	0.00515	+	0.0235	0.365	2	H3c1,C2c2
ZNF14	34	PAWR	0.000162	0.00779	+	0.0368	0.128	2	G1c1,C2c2
ZNF14	34	PGAM1	0.000595	0.0204	+	0.0344	0.17	1	H3c1
ZNF14	34	PITRM1	0.000259	0.00538	+	0.0252	0.386	2	H2c1,C2c2
ZNF14	34	PODXL	0.000159	0.0605	+	0.0524	0.0213	2	H2c1,C2c2
ZNF14	34	PSMA5	0.000204	0.0136	+	0.0198	0.479	3	H1c1,H2c1,G1c2
ZNF14	34	PTRH2	0.00031	0.00538	+	0.0331	0.195	2	C1c1,C2c2
ZNF14	34	RFX4	0.0002	0.00775	-	-0.0496	0.0244	2	H2c1,C2c1
ZNF14	34	RTRAF	0.000233	0.00588	+	0.00545	0.934	3	H1c1,H2c1,G1c2
ZNF14	34	TDGF1	0.000179	0.0884	+	0.0855	2.73e-05	2	G1c2,C2c2
ZNF14	34	TPM1	0.000404	0.00784	+	0.0158	0.57	1	C2c1
ZNF14	34	TXLNG	0.000428	0.00329	+	0.0221	0.437	1	G1c1
ZNF14	34	TXNDC17	0.000154	0.0253	+	0.0495	0.0371	5	H1c1,H2c1,H3c1,G1c2,C2c2
ZNF14	34	USP9X	0.000236	0.0174	+	0.0466	0.0573	3	H1c1,G1c1,G1c2
ZNF14	34	VEZF1	0.00171	0.00621	-	-6.83e-06	0.975	1	G1c1
ZNF14	34	VGF	0.000174	0.00918	+	0.0547	0.0117	2	C1c2,C2c2
ZNF14	34	YBX3	0.000214	0.00954	+	0.0426	0.0665	2	H3c1,G1c1
ZNF140	47	AIMP1	0.000369	0.00758	+	0.0325	0.204	1	C1c2
ZNF140	47	APLP1	0.000157	0.00446	-	-0.00275	0.964	1	C2c2
ZNF140	47	ATP5MC3	0.000167	0.106	+	0.0368	0.0848	2	H3c1,C1c1
ZNF140	47	B3GNT7	0.000168	0.00668	+	0.0136	0.652	2	H3c1,C2c2
ZNF140	47	CALD1	0.000226	0.0123	+	0.0146	0.577	1	H1c1
ZNF140	47	COL6A3	0.000207	0.00751	+	0.0445	0.0426	2	H1c1,C2c2
ZNF140	47	COX5B	0.000288	0.0984	-	-0.00372	0.948	1	C2c2
ZNF140	47	COX7C	0.000219	0.454	+	0.0276	0.219	2	G1c2,C1c2
ZNF140	47	DCAF13	0.000158	0.0055	+	0.012	0.663	1	H3c1
ZNF140	47	DCX	0.00029	0.00584	+	0.00654	0.895	1	G1c2
ZNF140	47	DPYSL5	0.000231	0.0216	-	-0.035	0.134	1	C2c2
ZNF140	47	DSG2	0.000156	0.0106	+	0.0744	0.000203	2	H1c1,C1c1
ZNF140	47	ELOB	0.000179	0.0294	-	-0.000922	0.972	1	G1c2
ZNF140	47	EPHA7	0.000256	0.0555	+	0.00299	0.967	2	G1c2,C2c1
ZNF140	47	ERBB2	0.000424	0.0105	+	0.0329	0.147	5	H1c1,G1c1,C1c1,C2c1,C2c2
ZNF140	47	GREB1	0.000183	0.00348	+	0.0146	0.704	2	G1c2,C2c2
ZNF140	47	GSTP1	0.000379	0.119	+	0.0204	0.358	2	H1c1,C1c1
ZNF140	47	HESX1	0.000362	0.0116	+	0.0276	0.261	3	H1c1,H3c1,G1c1
ZNF140	47	HMGN2	0.000353	0.00667	+	0.00983	0.77	2	C1c2,C2c1
ZNF140	47	HSPA5	0.000278	0.0145	+	0.0595	0.00286	2	H2c1,C1c2
ZNF140	47	HSPE1	0.000224	0.373	+	0.0291	0.185	2	G1c1,C2c1
ZNF140	47	IFI27L2	0.000386	0.00355	+	0.00108	0.969	2	H2c1,C1c1
ZNF140	47	LITAF	0.000229	0.0269	+	0.0252	0.412	1	G1c1
ZNF140	47	MPDZ	0.000164	0.00658	-	-0.000712	0.972	3	G1c2,C2c1,C2c2
ZNF140	47	NDUFB4	0.000229	0.0868	-	-0.00627	0.895	3	H1c1,C1c1,C2c2
ZNF140	47	NEDD8	0.000342	0.0433	+	0.00538	0.773	4	C1c1,C1c2,C2c1,C2c2
ZNF140	47	NREP	0.000198	0.0243	-	-0.0383	0.0772	4	H1c1,G1c1,C1c2,C2c1
ZNF140	47	NUDT5	0.000148	0.00955	+	0.0154	0.609	1	H3c1
ZNF140	47	PGAM4	0.000221	0.0269	+	0.00806	0.778	1	C2c2
ZNF140	47	POLR2F	0.000526	0.0466	+	0.0182	0.518	1	C1c2
ZNF140	47	POP5	0.000327	0.0126	+	0.0407	0.0845	3	H1c1,G1c1,C2c2
ZNF140	47	PRDX1	0.000156	0.202	+	0.0343	0.148	3	C1c1,C1c2,C2c2
ZNF140	47	PSAT1	0.000213	0.0148	+	0.0207	0.445	2	H3c1,C1c2
ZNF140	47	RBM39	0.000739	0.0059	+	0.0107	0.712	1	H2c1
ZNF140	47	SHMT2	0.000169	0.00886	+	0.0145	0.642	2	G1c2,C1c2
ZNF140	47	SLC7A5	0.000225	0.021	+	0.0438	0.041	2	G1c1,C1c1
ZNF140	47	SMIM30	0.000701	0.00563	+	0.0514	0.0209	3	H1c1,H3c1,G1c1
ZNF140	47	SPP1	0.00019	0.195	+	0.0116	0.701	1	H1c1
ZNF140	47	SRSF3	0.000245	0.00484	+	0.0287	0.204	2	G1c1,G1c2
ZNF140	47	STMP1	0.000233	0.00453	+	0.00545	0.936	1	C1c1
ZNF140	47	SUB1	0.0009	0.0339	+	0.0132	0.597	2	H1c1,C1c1
ZNF140	47	TMA16	0.000417	0.00875	+	0.0311	0.211	1	C1c1
ZNF140	47	TMSB15A	0.000183	0.0614	-	-0.0335	0.152	5	H2c1,H3c1,G1c1,C1c2,C2c1
ZNF140	47	TUBB	0.000259	0.00584	+	0.000884	0.967	1	H3c1
ZNF140	47	VEZF1	0.000326	0.00638	+	0.0145	0.599	1	H3c1
ZNF140	47	WNT2B	0.000267	0.0182	-	-0.0424	0.0579	1	C1c1
ZNF140	47	ZSCAN10	0.000181	0.0118	+	0.0182	0.47	4	H1c1,H3c1,C1c2,C2c1
ZNF141	42	ACOT7	0.000351	0.0282	+	0.0894	6.68e-06	2	G1c2,C2c2
ZNF141	42	ADGRL2	0.00132	0.0131	-	-0.00881	0.794	1	G1c2
ZNF141	42	AP1M2	0.000172	0.0263	+	0.0781	5.03e-05	2	H1c1,G1c2
ZNF141	42	ARL4C	0.000206	0.0169	+	0.0168	0.621	2	G1c2,C2c1
ZNF141	42	ATP5MF	0.000327	0.0206	+	0.0535	0.0111	2	C2c1,C2c2
ZNF141	42	BOLA2B	0.000197	0.0787	+	0.0696	0.000541	3	H1c1,H2c1,G1c1
ZNF141	42	CENPV	0.000715	0.0893	-	-0.0572	0.0113	1	C2c1
ZNF141	42	COX16	0.000426	0.0108	+	0.0417	0.0763	3	C1c1,C2c1,C2c2
ZNF141	42	CYCS	0.00026	0.051	+	0.0918	1.11e-06	2	H3c1,G1c2
ZNF141	42	DACH1	0.000581	0.0217	-	-0.0308	0.18	1	G1c2
ZNF141	42	DLK1	0.000177	0.115	-	-0.00274	0.982	3	H2c1,H3c1,G1c2
ZNF141	42	EIF4A1	0.000172	0.0359	+	0.0304	0.221	4	H1c1,H2c1,G1c2,C1c2
ZNF141	42	EMX2	0.000369	0.0153	-	-0.0034	0.922	2	G1c2,C2c1
ZNF141	42	EZR	0.000232	0.0217	+	0.0618	0.00285	3	H2c1,H3c1,G1c2
ZNF141	42	F11R	0.000206	0.0828	+	0.113	1.75e-09	2	C1c1,C2c1
ZNF141	42	HES6	0.000238	0.00684	-	-0.00499	0.89	2	G1c1,G1c2
ZNF141	42	HIKESHI	0.000366	0.00712	+	0.0601	0.00467	3	H3c1,G1c2,C1c2
ZNF141	42	HSP90AB1	0.000478	0.0398	+	0.0733	0.000213	4	H3c1,G1c1,G1c2,C1c2
ZNF141	42	ID2	0.000357	0.0495	-	-0.00399	0.943	2	H2c1,H3c1
ZNF141	42	ISCA1	0.000173	0.0145	+	0.0408	0.0623	4	G1c2,C1c1,C1c2,C2c1
ZNF141	42	ITM2A	0.000382	0.0107	+	0.0617	0.00429	1	G1c1
ZNF141	42	L1TD1	0.000206	0.322	+	0.124	6.28e-12	3	G1c2,C1c1,C2c1
ZNF141	42	MGST3	0.000186	0.00874	+	0.0213	0.43	2	G1c2,C1c1
ZNF141	42	MYL12B	0.000182	0.0526	+	0.0346	0.172	4	H1c1,G1c1,G1c2,C2c2
ZNF141	42	NDUFA13	0.00035	0.0176	+	0.0247	0.352	1	C2c2
ZNF141	42	NDUFB11	0.000364	0.0086	-	-0.0283	0.262	1	H2c1
ZNF141	42	NDUFB3	0.000289	0.0222	+	0.0386	0.11	1	H2c1
ZNF141	42	NFE2L3	0.0002	0.0249	+	0.0754	0.000174	4	H2c1,G1c2,C1c2,C2c2
ZNF141	42	PFDN6	0.000585	0.0127	+	0.0505	0.0213	1	C2c2
ZNF141	42	PRTG	0.00034	0.618	-	-0.107	1.2e-08	3	H1c1,H2c1,G1c2
ZNF141	42	PSMA7	0.000205	0.0357	+	0.0152	0.632	2	G1c1,C1c2
ZNF141	42	PTN	0.000257	0.214	-	-0.0724	0.000203	3	H3c1,G1c1,C2c2
ZNF141	42	SHMT2	0.000567	0.0132	+	0.0405	0.0904	1	C1c2
ZNF141	42	SNU13	0.000183	0.0355	+	0.0565	0.00997	1	G1c2
ZNF141	42	SPP1	0.000802	0.239	+	0.0882	7.88e-06	3	C1c1,C1c2,C2c1
ZNF141	42	TDGF1	0.000603	0.253	+	0.129	8.46e-13	2	G1c2,C1c1
ZNF141	42	TPM1	0.000256	0.0185	+	0.0523	0.0101	2	H1c1,H3c1
ZNF141	42	TSC22D1	0.000725	0.0156	-	-0.0344	0.141	3	G1c1,C1c1,C2c2
ZNF141	42	TUBA1B	0.000238	0.0254	-	-0.0208	0.511	2	H2c1,C2c2
ZNF141	42	USP9X	0.000171	0.0228	+	0.0516	0.0226	2	G1c2,C2c1
ZNF141	42	VGLL3	0.000237	0.0724	+	0.0443	0.045	1	H2c1
ZNF141	42	WASF3	0.000178	0.0141	+	0.0284	0.272	3	H2c1,G1c2,C1c2
ZNF142	48	ACTG1	0.000167	0.0261	-	-0.0221	0.488	2	C1c1,C1c2
ZNF142	48	AK4	0.000228	0.00855	+	0.0154	0.554	4	H1c1,G1c1,G1c2,C1c1
ZNF142	48	BOD1L1	0.00102	0.0069	+	0.00381	0.879	1	G1c1
ZNF142	48	BTG1	0.000718	0.00566	+	0.0206	0.449	1	C1c2
ZNF142	48	CAMTA1	0.000248	0.00615	-	-0.0231	0.438	1	C1c1
ZNF142	48	COX20	0.000218	0.0205	+	0.035	0.158	2	G1c1,C1c1
ZNF142	48	COX5B	0.000163	0.0236	+	0.0143	0.588	4	H1c1,H3c1,G1c1,G1c2
ZNF142	48	COX6B1	0.000235	0.0136	+	0.00864	0.728	2	C1c1,C2c1
ZNF142	48	EDNRA	0.000352	0.00414	-	-0.0349	0.137	2	H1c1,G1c2
ZNF142	48	EIF3J	0.000178	0.00348	+	0.00397	0.91	2	C1c1,C1c2
ZNF142	48	ERH	0.000157	0.0111	-	-0.0176	0.604	2	H3c1,G1c2
ZNF142	48	F2RL1	0.000273	0.00361	+	0.00256	0.927	1	C1c2
ZNF142	48	FGF2	0.000407	0.00596	+	0.0246	0.298	1	G1c2
ZNF142	48	FXYD5	0.000163	0.00962	+	0.0393	0.091	1	C1c2
ZNF142	48	FXYD6	0.00036	0.00661	+	0.00959	0.784	1	C1c1
ZNF142	48	GNG12	0.00054	0.00202	-	-0.0256	0.324	1	C2c2
ZNF142	48	GTF3C6	0.000192	0.00774	-	-0.00147	0.961	2	G1c2,C1c2
ZNF142	48	HIGD2A	0.000594	0.00306	+	0.0176	0.547	1	G1c1
ZNF142	48	HMGN3	0.000316	0.00484	-	-0.0478	0.0308	2	G1c1,C2c1
ZNF142	48	HSPB1	0.000198	0.019	+	0.0276	0.262	1	C1c1
ZNF142	48	KRT19	0.000212	0.0183	+	0.0565	0.00686	2	C1c1,C1c2
ZNF142	48	LAGE3	0.000176	0.00353	-	-0.0165	0.669	1	H2c1
ZNF142	48	MAGED4	0.00024	0.0235	-	-0.0202	0.451	4	H1c1,H3c1,G1c2,C1c2
ZNF142	48	MARCKSL1	0.000571	0.0063	-	-0.0406	0.0838	2	G1c2,C2c1
ZNF142	48	MPDZ	0.000266	0.00563	-	-0.0183	0.591	1	C1c1
ZNF142	48	MUSTN1	0.000629	0.0279	-	-0.0016	0.961	1	H3c1
ZNF142	48	PCNX2	0.000382	0.0072	+	0.05	0.0252	2	H1c1,G1c2
ZNF142	48	PGAP1	0.000382	0.00599	+	0.00801	0.874	1	H1c1
ZNF142	48	POLR2F	0.000162	0.0245	+	0.0138	0.605	2	H1c1,C1c2
ZNF142	48	PSIP1	0.000213	0.0144	+	0.00871	0.765	2	G1c2,C2c2
ZNF142	48	PSMB1	0.000337	0.00739	-	-0.00213	0.951	1	C2c2
ZNF142	48	PTCH1	0.000194	0.0134	+	0.0146	0.64	3	G1c1,C1c2,C2c2
ZNF142	48	PTPMT1	0.000189	0.00376	+	0.00708	0.793	2	H3c1,C2c2
ZNF142	48	PTRH2	0.000164	0.00628	+	0.0086	0.715	2	H1c1,C2c2
ZNF142	48	RBIS	0.000284	0.00751	+	0.0167	0.506	2	G1c1,C2c2
ZNF142	48	RFX4	0.000819	0.0193	+	0.0146	0.703	2	H3c1,C2c1
ZNF142	48	SEPTIN3	0.000342	0.00582	+	0.02	0.432	1	H2c1
ZNF142	48	SFT2D1	0.000176	0.00337	+	0.0141	0.558	2	G1c2,C2c1
ZNF142	48	SHMT2	0.000435	0.00267	+	0.0259	0.289	1	H2c1
ZNF142	48	SMIM19	0.000159	0.00321	-	-0.00295	0.996	1	C2c2
ZNF142	48	SP5	0.000371	0.00243	-	-0.02	0.471	2	G1c1,G1c2
ZNF142	48	TALDO1	0.000167	0.00308	+	0.0184	0.471	3	H2c1,H3c1,G1c2
ZNF142	48	TCF7L1	0.000297	0.00864	+	0.0083	0.795	1	G1c1
ZNF142	48	TXNDC17	0.000322	0.0253	+	0.0142	0.557	2	G1c1,C1c1
ZNF142	48	VRTN	0.00027	0.00657	+	0.0188	0.468	1	C2c1
ZNF142	48	YBX1	0.00028	0.00403	-	-0.00601	0.862	1	C1c1
ZNF142	48	ZIC1	0.000235	0.0182	+	0.00971	0.772	2	H3c1,G1c1
ZNF142	48	ZNF521	0.000168	0.00652	+	0.00916	0.819	2	G1c2,C2c1
ZNF143	31	AP1S2	0.000195	0.0244	+	0.0571	0.00842	2	H1c1,C1c1
ZNF143	31	ARL4A	0.000573	0.00468	+	0.0585	0.00579	1	C2c1
ZNF143	31	ARPC2	0.000174	0.00664	+	0.038	0.0797	3	H2c1,H3c1,G1c2
ZNF143	31	ATP5MPL	0.000423	0.0112	-	-0.000394	0.986	2	G1c1,G1c2
ZNF143	31	ATP6V0E1	0.000442	0.00841	+	0.0232	0.391	1	C1c2
ZNF143	31	CCN2	0.000969	0.0109	-	-0.00129	0.99	2	H1c1,C1c2
ZNF143	31	COX7B	0.000228	0.0168	+	0.0236	0.395	1	C1c1
ZNF143	31	DPY30	0.000368	0.0111	+	0.0532	0.0171	2	H2c1,G1c1
ZNF143	31	EMX2	0.000236	0.0161	-	-0.00271	0.958	2	C2c1,C2c2
ZNF143	31	EPCAM	0.000244	0.127	+	0.0669	0.00154	2	H1c1,H3c1
ZNF143	31	FKBP4	0.000183	0.0144	+	0.0478	0.0304	2	H1c1,G1c2
ZNF143	31	ID4	0.000411	0.00901	+	0.00638	0.84	1	C2c2
ZNF143	31	LITAF	0.000183	0.0243	+	0.012	0.649	3	H3c1,C1c1,C2c1
ZNF143	31	MAGOH	0.000158	0.00883	+	0.0288	0.258	1	C2c1
ZNF143	31	MSX2	0.000601	0.00717	+	0.00815	0.843	1	H3c1
ZNF143	31	PARK7	0.000355	0.0178	+	0.00122	0.984	3	C1c1,C1c2,C2c2
ZNF143	31	PDPN	0.000321	0.00562	+	0.00414	0.884	2	H1c1,G1c2
ZNF143	31	PFN1	0.000268	0.117	+	0.0319	0.203	4	G1c2,C1c1,C1c2,C2c1
ZNF143	31	PHC1	0.00121	0.0266	+	0.0273	0.27	2	H2c1,C2c2
ZNF143	31	PHPT1	0.000158	0.00606	-	-0.00938	0.716	1	H1c1
ZNF143	31	PODXL	0.000257	0.0792	+	0.0525	0.0245	4	H2c1,H3c1,G1c2,C2c1
ZNF143	31	PPIAL4F	0.000657	0.0246	+	0.0133	0.673	3	H1c1,C1c1,C2c1
ZNF143	31	PTN	0.000175	0.0731	-	-0.00719	0.859	4	H1c1,H2c1,C1c1,C1c2
ZNF143	31	RACK1	0.000685	0.0149	-	-0.00107	0.981	2	C1c1,C1c2
ZNF143	31	RBIS	0.000252	0.0103	+	0.0285	0.285	3	H1c1,C1c1,C1c2
ZNF143	31	SCN3A	0.000223	0.00256	-	-0.00496	0.895	3	H1c1,H3c1,C1c2
ZNF143	31	SEC61B	0.000249	0.0195	+	0.0399	0.0876	1	C1c2
ZNF143	31	TCP1	0.000554	0.0123	-	-0.00806	0.784	2	G1c1,C2c2
ZNF143	31	TDGF1	0.000328	0.104	+	0.0792	9.2e-05	2	C1c1,C1c2
ZNF143	31	TPM1	0.000243	0.00597	-	-0.0313	0.243	2	H1c1,H2c1
ZNF143	31	ZNF462	0.000348	0.00841	+	0.0169	0.527	1	C2c1
ZNF146	42	APELA	0.000639	0.113	+	0.122	1.4e-12	2	H1c1,C1c1
ZNF146	42	ATP6V1G1	0.000756	0.0243	+	0.0591	0.00679	1	C2c2
ZNF146	42	CCND2	0.000729	0.0343	-	-0.0155	0.576	2	H2c1,C2c2
ZNF146	42	CD24	0.00117	0.954	+	0.127	2.56e-13	1	H3c1
ZNF146	42	CKS1B	0.000374	0.0852	+	0.117	4.04e-11	4	H1c1,H2c1,H3c1,C2c2
ZNF146	42	CLDN6	0.000364	0.22	+	0.155	1.23e-19	3	H1c1,H3c1,C2c2
ZNF146	42	COX6A1	0.00026	0.136	+	0.0531	0.00825	1	G1c2
ZNF146	42	DCN	0.000425	0.0211	-	-0.0213	0.467	3	H1c1,H3c1,C1c1
ZNF146	42	DMKN	0.00034	0.189	+	0.108	1.62e-10	3	H2c1,H3c1,G1c2
ZNF146	42	DPYSL5	0.000266	0.0673	-	-0.0392	0.0744	1	G1c2
ZNF146	42	EPCAM	0.000331	0.483	+	0.133	8.73e-15	5	H1c1,H2c1,H3c1,C1c2,C2c2
ZNF146	42	GJA1	0.000476	0.097	+	0.081	2.06e-05	2	H3c1,G1c1
ZNF146	42	GREB1L	0.000317	0.089	-	-0.0384	0.0825	1	G1c2
ZNF146	42	GSTO1	0.000872	0.0752	+	0.0705	0.000175	1	H1c1
ZNF146	42	IGFBP2	0.00042	0.0135	-	-0.0278	0.229	2	H3c1,G1c1
ZNF146	42	KRT19	0.000618	0.0864	+	0.114	5.24e-11	1	H3c1
ZNF146	42	KRT8	0.00155	0.142	+	0.0931	4.17e-07	4	H3c1,C1c2,C2c1,C2c2
ZNF146	42	L1TD1	0.000296	0.668	+	0.129	8.56e-14	1	C1c1
ZNF146	42	LSM5	0.00118	0.0204	+	0.0566	0.00262	3	H1c1,H2c1,G1c1
ZNF146	42	LSM7	0.000542	0.0477	+	0.0266	0.245	2	H1c1,H3c1
ZNF146	42	MGST1	0.000527	0.119	+	0.112	2.27e-10	3	H1c1,G1c1,C2c2
ZNF146	42	MRPS36	0.000525	0.0268	+	0.0851	7.12e-06	2	H3c1,G1c2
ZNF146	42	MUSTN1	0.000377	0.0619	-	-0.0669	0.000368	3	H3c1,G1c2,C2c1
ZNF146	42	NAP1L1	0.000274	0.0447	-	-0.0299	0.176	2	G1c2,C1c2
ZNF146	42	NDUFB4	0.00026	0.0924	+	0.0639	0.0017	2	G1c1,C2c2
ZNF146	42	PHB	0.000292	0.0446	+	0.0825	9.98e-06	2	G1c1,C1c1
ZNF146	42	POU5F1	0.000397	1.08	+	0.157	4.33e-20	5	H1c1,H2c1,H3c1,C1c1,C2c1
ZNF146	42	PPIA	0.00048	0.189	+	0.0817	6.22e-06	4	H1c1,H3c1,G1c2,C1c2
ZNF146	42	PRSS23	0.000407	0.0833	-	-0.055	0.00674	3	H1c1,C1c2,C2c2
ZNF146	42	PRTG	0.000711	1.36	-	-0.12	2.92e-12	3	H1c1,C1c1,C1c2
ZNF146	42	S100A11	0.000826	0.182	+	0.124	2.79e-13	3	H1c1,H3c1,C1c1
ZNF146	42	SEC61G	0.000374	0.164	+	0.0739	0.000167	3	H2c1,H3c1,C2c2
ZNF146	42	SFRP1	0.000513	0.0519	+	0.0939	4.67e-07	1	H3c1
ZNF146	42	SMIM4	0.000368	0.0441	+	0.0777	3.31e-05	1	C2c2
ZNF146	42	TDGF1	0.00132	0.451	+	0.125	4.31e-13	2	H1c1,G1c2
ZNF146	42	TERF1	0.000291	0.77	+	0.145	4.82e-17	2	H3c1,G1c1
ZNF146	42	TPBG	0.000511	0.107	-	-0.0426	0.0367	2	H1c1,C1c2
ZNF146	42	TTYH1	0.000334	0.0566	-	-0.0306	0.135	1	H1c1
ZNF146	42	TXNDC17	0.00275	0.0844	+	0.0976	4.97e-08	3	H1c1,H3c1,G1c1
ZNF146	42	UGP2	0.000486	0.662	+	0.126	3.02e-13	3	H3c1,G1c2,C1c1
ZNF146	42	UQCC3	0.000295	0.0199	+	0.0417	0.0842	2	H2c1,C2c1
ZNF146	42	ZEB2	0.000494	0.0785	-	-0.0595	0.0029	3	H2c1,H3c1,C1c1
ZNF148	45	ATP5IF1	0.000673	0.0845	-	-0.0578	0.00691	1	H2c1
ZNF148	45	ATP6V0E1	0.000277	0.0147	-	-0.0128	0.678	1	H1c1
ZNF148	45	CD24	0.000305	0.417	-	-0.0345	0.169	2	G1c1,C1c1
ZNF148	45	CD9	0.00052	0.024	-	-0.0242	0.379	2	C1c2,C2c1
ZNF148	45	CDK2AP1	0.000372	0.0154	+	0.00311	0.941	3	H2c1,G1c2,C2c2
ZNF148	45	CENPV	0.000233	0.0632	+	0.00656	0.836	2	G1c2,C2c1
ZNF148	45	CLEC2D	0.000257	0.0686	-	-0.0242	0.513	1	C1c2
ZNF148	45	DPH3	0.000537	0.0139	+	0.00802	0.823	1	G1c1
ZNF148	45	DPYSL2	0.000205	0.0163	+	0.0022	0.909	2	G1c2,C2c1
ZNF148	45	DPYSL5	0.000291	0.0358	+	0.0299	0.227	2	H2c1,H3c1
ZNF148	45	EBPL	0.00031	0.0138	+	0.0107	0.708	1	G1c1
ZNF148	45	EEF1B2	0.00093	0.0655	-	-0.00967	0.76	1	C2c1
ZNF148	45	EFNA5	0.00024	0.0137	+	0.0748	0.000223	1	C2c1
ZNF148	45	FTL	0.00107	0.303	-	-0.0606	0.00399	4	H1c1,H2c1,G1c1,G1c2
ZNF148	45	FZD3	0.000336	0.0648	+	0.0212	0.389	4	H1c1,G1c2,C1c1,C2c2
ZNF148	45	GPR176	0.000206	0.0335	-	-0.000256	0.994	1	G1c1
ZNF148	45	GTF3C6	0.000534	0.0113	+	0.00763	0.846	2	G1c2,C1c1
ZNF148	45	HES1	0.000284	0.0372	+	0.0134	0.686	4	H3c1,G1c1,C1c1,C2c1
ZNF148	45	HIKESHI	0.000335	0.0146	-	-0.00156	0.993	1	G1c2
ZNF148	45	HSPA8	0.000224	0.0684	-	-0.0309	0.249	2	H2c1,C2c1
ZNF148	45	KRT18	0.000265	0.123	-	-0.0162	0.562	2	H3c1,G1c1
ZNF148	45	LSM4	0.000347	0.00896	+	0.00157	0.989	1	C2c1
ZNF148	45	MDH1	0.000287	0.0548	-	-0.0373	0.124	1	C1c1
ZNF148	45	NDUFB6	0.000255	0.049	-	-0.0564	0.00886	3	H1c1,G1c1,C2c1
ZNF148	45	NDUFB9	0.000767	0.0438	-	-0.0446	0.0466	3	H1c1,H2c1,C1c1
ZNF148	45	NDUFS5	0.000465	0.167	-	-0.0279	0.274	2	G1c1,C1c1
ZNF148	45	NDUFS8	0.000485	0.012	-	-0.0146	0.63	2	C1c1,C2c2
ZNF148	45	NPM1	0.000192	0.143	-	-0.0148	0.591	4	H1c1,H2c1,G1c1,C1c2
ZNF148	45	NR2F1	0.00037	0.364	+	0.0314	0.216	1	G1c1
ZNF148	45	OST4	0.00135	0.0186	-	-0.0374	0.135	2	H3c1,C2c1
ZNF148	45	POMP	0.000224	0.0941	-	-0.0122	0.688	2	C1c1,C2c2
ZNF148	45	PSMA6	0.000239	0.0293	-	-0.0379	0.137	3	H1c1,H2c1,C1c2
ZNF148	45	PTN	0.000364	0.126	+	0.0171	0.526	4	H1c1,G1c1,C1c2,C2c2
ZNF148	45	PTTG1	0.000303	0.0395	-	-0.00124	0.981	4	H1c1,C1c2,C2c1,C2c2
ZNF148	45	RANBP1	0.000836	0.0254	-	-0.00794	0.788	1	C2c1
ZNF148	45	RBM8A	0.000191	0.0346	-	-0.0343	0.194	3	C1c1,C1c2,C2c2
ZNF148	45	REX1BD	0.000253	0.014	+	0.0126	0.606	4	G1c1,G1c2,C1c1,C2c1
ZNF148	45	SNRPD1	0.000231	0.062	-	-0.0328	0.177	3	H2c1,G1c1,C2c2
ZNF148	45	SNRPD2	0.000628	0.0574	-	-0.0376	0.115	4	H1c1,G1c2,C1c2,C2c2
ZNF148	45	SNRPD3	0.000421	0.052	-	-0.0126	0.743	3	H3c1,C1c1,C2c1
ZNF148	45	TGIF1	0.000252	0.0191	-	-0.00591	0.873	4	G1c2,C1c1,C2c1,C2c2
ZNF148	45	TRMT112	0.000243	0.0755	-	-0.0338	0.167	2	G1c1,C1c2
ZNF148	45	UBE2D2	0.000229	0.0142	+	0.00197	0.966	1	H2c1
ZNF148	45	UBE2K	0.000256	0.0199	+	0.0221	0.443	1	C2c1
ZNF148	45	VCAN	0.000194	0.0297	+	0.0254	0.306	2	H3c1,G1c1
ZNF154	36	ADM	0.000242	0.00461	+	0.0168	0.508	2	C1c1,C2c1
ZNF154	36	BEX2	0.000281	0.00566	+	0.0347	0.124	1	H1c1
ZNF154	36	C14orf132	0.000568	0.00647	+	0.0324	0.198	3	H2c1,G1c2,C1c1
ZNF154	36	CISD2	0.000188	0.00377	+	0.0154	0.584	1	H2c1
ZNF154	36	COL1A1	0.000233	0.00785	+	0.0692	0.000324	1	H1c1
ZNF154	36	COX7A2	0.000237	0.0458	-	-0.0203	0.485	2	H3c1,C1c2
ZNF154	36	DPPA4	0.000395	0.0766	+	0.00468	0.801	2	H2c1,G1c2
ZNF154	36	DPYSL2	0.00034	0.00801	+	0.0143	0.647	2	G1c1,G1c2
ZNF154	36	EIF3I	0.00023	0.00369	+	0.00672	0.809	1	C2c1
ZNF154	36	GNAS	0.000423	0.0024	+	0.002	0.925	2	G1c1,C1c1
ZNF154	36	HES1	0.00027	0.0188	+	0.00116	0.939	3	H1c1,H2c1,C1c1
ZNF154	36	ID3	0.00153	0.00728	-	-0.00813	0.818	1	H2c1
ZNF154	36	ITM2C	0.000446	0.0151	+	0.00903	0.736	2	G1c2,C1c2
ZNF154	36	LGALS1	0.00208	0.0107	+	0.00319	0.867	2	H3c1,C2c2
ZNF154	36	LMO3	0.00027	0.00441	-	-0.0141	0.638	1	C2c1
ZNF154	36	MAGED4	0.000463	0.0265	+	0.000768	0.967	3	H2c1,H3c1,C2c1
ZNF154	36	MT1X	0.000217	0.0154	+	0.0264	0.293	3	H1c1,G1c1,C2c2
ZNF154	36	NCBP2	0.00146	0.0056	-	-0.00392	0.931	1	G1c2
ZNF154	36	NDUFB9	0.000604	0.0183	-	-0.00019	0.975	3	H1c1,H3c1,C1c1
ZNF154	36	ONECUT2	0.000204	0.0165	+	0.0397	0.111	3	G1c2,C2c1,C2c2
ZNF154	36	OSTC	0.000672	0.00419	+	0.000513	0.96	1	C2c2
ZNF154	36	POMP	0.000185	0.0455	+	0.0399	0.0976	2	C2c1,C2c2
ZNF154	36	PRDX1	0.000416	0.084	+	0.00254	0.92	1	G1c2
ZNF154	36	PSMA4	0.000223	0.00475	-	-0.00363	0.911	1	C1c1
ZNF154	36	RABAC1	0.000434	0.00822	-	-0.00532	0.88	1	G1c2
ZNF154	36	RBPMS	0.000196	0.0237	+	0.0183	0.473	1	G1c1
ZNF154	36	RFX3	0.000257	0.00671	+	0.0355	0.177	1	C2c2
ZNF154	36	SEC61G	0.000307	0.0711	-	-0.0266	0.332	1	C1c2
ZNF154	36	SERINC3	0.00137	0.00495	+	0.0044	0.853	1	C1c2
ZNF154	36	SMIM4	0.000244	0.0112	+	0.00711	0.808	2	H1c1,C2c2
ZNF154	36	SRSF2	0.00019	0.00789	-	-0.0192	0.544	2	G1c1,C1c2
ZNF154	36	TUBA1A	0.000282	0.0798	-	-0.00708	0.738	2	G1c1,C2c2
ZNF154	36	U2AF1	0.000532	0.00795	+	0.0275	0.249	2	G1c2,C1c1
ZNF154	36	UGP2	0.000421	0.118	+	0.0168	0.478	4	H3c1,G1c2,C1c2,C2c2
ZNF154	36	USP44	0.000407	0.0119	+	0.00397	0.843	1	C2c2
ZNF154	36	UTP11	0.000234	0.00611	-	-0.0125	0.723	1	C2c1
ZNF155	55	ASPM	0.00021	0.00838	+	0.0106	0.725	2	H1c1,C1c1
ZNF155	55	ATP5MC1	0.000346	0.0123	-	-0.000219	0.946	3	H1c1,C2c1,C2c2
ZNF155	55	ATP5MG	0.000309	0.0253	+	0.0193	0.52	2	H3c1,C2c1
ZNF155	55	ATP5PO	0.000187	0.00661	+	0.00656	0.832	2	H3c1,C2c1
ZNF155	55	BAZ2B	0.000233	0.00291	+	0.0174	0.468	1	H3c1
ZNF155	55	C4orf3	0.000144	0.00388	-	-0.0317	0.24	1	G1c1
ZNF155	55	CDH1	0.000201	0.0169	+	0.00384	0.867	3	H1c1,H2c1,C1c2
ZNF155	55	CLU	0.000166	0.0189	-	-0.00696	0.88	2	H3c1,C2c1
ZNF155	55	CNTNAP2	0.00015	0.00878	+	0.00205	0.963	3	H1c1,G1c1,G1c2
ZNF155	55	CSRNP3	0.000198	0.0154	+	0.00326	0.892	1	H3c1
ZNF155	55	DPPA4	0.000164	0.105	+	0.00746	0.771	3	G1c1,C1c1,C1c2
ZNF155	55	DRG1	0.000135	0.00323	+	0.0153	0.569	1	H3c1
ZNF155	55	DYNLT1	0.000281	0.0081	+	0.0113	0.745	3	H1c1,C1c1,C2c1
ZNF155	55	EPHA3	0.000201	0.00394	+	0.00385	0.897	1	H2c1
ZNF155	55	EPHB2	0.000159	0.00643	+	0.00449	0.86	1	G1c2
ZNF155	55	EZR	0.000348	0.0157	-	-0.00173	0.99	2	G1c2,C2c2
ZNF155	55	FIS1	0.000504	0.00531	-	-0.0103	0.789	1	C2c1
ZNF155	55	FLRT2	0.000169	0.0103	-	-0.00296	0.968	1	G1c2
ZNF155	55	FLRT3	0.00046	0.0109	-	-0.0256	0.349	1	G1c1
ZNF155	55	FTH1	0.000313	0.0288	+	0.0105	0.748	1	C1c1
ZNF155	55	GREB1	0.000222	0.00324	+	0.0148	0.636	2	H3c1,G1c2
ZNF155	55	GTF3C6	0.000178	0.00939	-	-0.024	0.397	2	H2c1,G1c1
ZNF155	55	HMGB1	0.000143	0.00914	-	-0.021	0.499	2	H2c1,H3c1
ZNF155	55	IARS	0.000151	0.00575	-	-0.0039	0.931	1	C1c2
ZNF155	55	ID3	0.000164	0.00732	-	-0.0189	0.503	3	G1c2,C2c1,C2c2
ZNF155	55	IGDCC3	0.000213	0.0305	-	-0.000685	0.977	2	H1c1,C1c1
ZNF155	55	ISCA1	0.000231	0.00976	+	0.00752	0.834	2	G1c1,C1c1
ZNF155	55	ITGB8	0.000433	0.00592	+	0.0188	0.485	1	C1c1
ZNF155	55	LBH	0.00018	0.00422	+	0.0754	0.000495	2	G1c2,C1c1
ZNF155	55	LDHB	0.00014	0.0239	-	-0.0122	0.767	2	H2c1,G1c2
ZNF155	55	LSAMP	0.000365	0.00794	-	-0.000302	0.985	1	H2c1
ZNF155	55	LYAR	0.000149	0.00597	-	-0.00292	0.959	1	H3c1
ZNF155	55	LYPLA2	0.000314	0.00558	+	0.00727	0.836	1	C1c2
ZNF155	55	LYRM4	0.000154	0.0023	-	-0.0118	0.763	2	H2c1,C1c1
ZNF155	55	MAPK1	0.000269	0.00786	+	0.00432	0.873	2	H1c1,C1c2
ZNF155	55	MGAT4B	0.000156	0.00541	-	-0.01	0.789	1	C1c2
ZNF155	55	NAA50	0.000302	0.00808	+	0.000229	0.936	3	H3c1,G1c1,C2c1
ZNF155	55	NHP2	0.000171	0.0152	+	0.000131	0.971	1	C2c1
ZNF155	55	NPTX1	0.000159	0.00409	+	0.0226	0.41	3	H3c1,G1c2,C2c2
ZNF155	55	OLFM3	0.000524	0.0102	+	0.0125	0.682	1	G1c1
ZNF155	55	ONECUT2	0.000147	0.00898	+	0.00573	0.851	2	H1c1,C2c1
ZNF155	55	POLR2L	0.000367	0.0147	-	-0.00304	0.922	3	G1c1,G1c2,C2c2
ZNF155	55	PSIP1	0.000744	0.0133	-	-0.00181	0.979	2	C1c2,C2c2
ZNF155	55	PTPMT1	0.000251	0.00881	-	-0.0189	0.583	2	C1c1,C2c1
ZNF155	55	RASSF3	0.00026	0.00689	-	-0.0194	0.512	1	C1c2
ZNF155	55	S100A10	0.000145	0.21	+	0.0296	0.302	3	G1c1,G1c2,C2c1
ZNF155	55	SPP1	0.000215	0.218	+	0.0329	0.226	2	C2c1,C2c2
ZNF155	55	TMSB15A	0.000294	0.0612	-	-0.0207	0.475	2	H1c1,C1c1
ZNF155	55	TRIM2	0.000181	0.0133	-	-0.0111	0.802	1	C2c1
ZNF155	55	UBC	0.000224	0.00518	+	0.0033	0.979	3	H1c1,G1c1,C1c1
ZNF155	55	UBE2K	0.000226	0.00726	+	0.00384	0.856	1	G1c1
ZNF155	55	UQCC3	0.000157	0.0177	+	0.0391	0.128	1	C1c1
ZNF155	55	USP44	0.00016	0.00885	+	0.0116	0.682	2	H3c1,G1c2
ZNF155	55	WFDC2	0.000166	0.0268	+	0.0174	0.637	2	H1c1,H3c1
ZNF155	55	ZNF207	0.000143	0.00411	+	0.0206	0.466	2	H3c1,G1c1
ZNF16	40	BOLA2B	0.000655	0.0553	+	0.0132	0.755	1	H2c1
ZNF16	40	CD63	0.000738	0.0243	-	-0.000678	0.939	2	H3c1,G1c2
ZNF16	40	CLU	0.000283	0.0183	+	0.0353	0.178	4	H2c1,H3c1,C1c2,C2c1
ZNF16	40	COL4A2	0.000636	0.0198	+	0.0443	0.0397	2	C1c1,C1c2
ZNF16	40	COX5A	0.000178	0.0332	-	-0.0104	0.632	3	H2c1,C1c1,C2c2
ZNF16	40	CTNND2	0.000227	0.00719	-	-0.0128	0.748	1	G1c2
ZNF16	40	DMAC1	0.000283	0.0155	+	0.0485	0.0237	3	H1c1,C1c2,C2c1
ZNF16	40	DPH3	0.00102	0.0101	-	-0.0419	0.057	3	H3c1,G1c2,C1c1
ZNF16	40	FASN	0.00018	0.00833	+	0.00038	0.981	2	H3c1,C2c1
ZNF16	40	FKBP11	0.000607	0.00468	+	0.0153	0.684	2	G1c2,C1c1
ZNF16	40	FKBP1A	0.000265	0.00731	-	-0.0166	0.57	1	H3c1
ZNF16	40	GPC4	0.000323	0.0162	-	-0.0213	0.408	1	G1c2
ZNF16	40	HMGA1	0.000243	0.0509	+	0.0345	0.199	2	G1c1,G1c2
ZNF16	40	HMGN2	0.000278	0.0138	+	0.0301	0.23	1	C1c1
ZNF16	40	HSPE1	0.000422	0.172	+	0.0187	0.621	2	H3c1,C2c1
ZNF16	40	KRT8	0.000246	0.034	+	0.0291	0.316	2	G1c1,C2c1
ZNF16	40	LAMTOR2	0.000382	0.00702	+	0.0186	0.525	1	C1c1
ZNF16	40	LAPTM4A	0.000267	0.0142	-	-0.0128	0.617	2	H2c1,C2c2
ZNF16	40	LUM	0.000212	0.0574	-	-0.0219	0.484	2	H1c1,C1c2
ZNF16	40	MMRN1	0.000575	0.0139	+	0.0364	0.112	2	G1c2,C1c2
ZNF16	40	MSX2	0.000447	0.00687	+	0.025	0.274	3	H1c1,G1c2,C1c2
ZNF16	40	NME4	0.000379	0.0157	+	0.00942	0.853	2	H3c1,G1c2
ZNF16	40	OCIAD2	0.00022	0.00485	-	-0.00376	0.916	2	G1c1,G1c2
ZNF16	40	PLAGL1	0.000224	0.0105	-	-0.00285	0.956	2	G1c2,C2c1
ZNF16	40	PODXL	0.000211	0.0753	+	0.032	0.29	3	H2c1,H3c1,C2c1
ZNF16	40	RAB15	0.000226	0.00554	+	0.0249	0.4	3	G1c1,C1c2,C2c2
ZNF16	40	RBIS	0.000222	0.0215	+	0.0172	0.628	1	G1c1
ZNF16	40	RBX1	0.00072	0.0223	+	0.0223	0.476	1	C1c1
ZNF16	40	REEP5	0.000219	0.0108	+	0.03	0.259	2	H1c1,H2c1
ZNF16	40	REXO2	0.000307	0.0154	+	0.0293	0.258	3	G1c1,C1c1,C1c2
ZNF16	40	RFX3	0.000199	0.00673	+	0.0101	0.648	3	H1c1,H2c1,H3c1
ZNF16	40	SEC61G	0.000239	0.0867	+	0.0203	0.552	3	H2c1,C1c1,C1c2
ZNF16	40	SLC1A5	0.000404	0.0133	-	-0.00578	0.769	4	H1c1,H2c1,G1c1,C2c1
ZNF16	40	SLC39A4	0.00067	0.0353	+	0.0479	0.0364	2	C1c1,C2c2
ZNF16	40	STMP1	0.00046	0.00358	-	-0.00946	0.721	2	G1c2,C2c2
ZNF16	40	TIMM8B	0.000336	0.0167	-	-0.00671	0.748	2	H2c1,H3c1
ZNF16	40	TMEM147	0.000756	0.013	+	0.00878	0.827	3	H2c1,G1c2,C1c2
ZNF16	40	TMSB15A	0.00115	0.0413	-	-0.000595	0.942	2	H2c1,H3c1
ZNF16	40	TOMM7	0.000816	0.0486	-	-0.0117	0.604	5	H2c1,H3c1,C1c2,C2c1,C2c2
ZNF16	40	TRIM28	0.000193	0.0148	+	0.0275	0.298	1	C2c2
ZNF160	50	ATP5MC2	0.000219	0.0142	-	-0.00608	0.902	1	C1c2
ZNF160	50	ATP6V1G1	0.00066	0.0122	-	-0.0337	0.145	2	H2c1,C1c2
ZNF160	50	CALM1	0.0002	0.0155	-	-0.00264	0.914	1	C2c2
ZNF160	50	CCDC167	0.000272	0.00401	-	-0.0168	0.576	1	H1c1
ZNF160	50	DDX6	0.00128	0.00606	+	0.0317	0.177	1	C1c1
ZNF160	50	DHFR	0.000256	0.00491	-	-0.00631	0.893	2	C1c1,C2c2
ZNF160	50	DSTN	0.000332	0.015	+	0.0008	0.966	2	H1c1,C1c1
ZNF160	50	EEF1G	0.000234	0.00585	+	0.00262	0.934	1	G1c1
ZNF160	50	ERH	0.00022	0.0177	-	-0.0458	0.041	2	H2c1,G1c2
ZNF160	50	GNL3	0.000393	0.00445	-	-0.00114	0.91	2	H1c1,C2c2
ZNF160	50	GSTO1	0.000249	0.0107	-	-0.0103	0.704	4	H1c1,H3c1,G1c1,G1c2
ZNF160	50	JPT1	0.000661	0.0161	-	-0.017	0.494	3	H1c1,G1c1,C2c2
ZNF160	50	KMT2E	0.0005	0.00511	+	0.00929	0.803	2	H1c1,C1c1
ZNF160	50	KRT19	0.000259	0.0185	+	0.0192	0.569	3	H1c1,H3c1,G1c1
ZNF160	50	MEST	0.000264	0.0294	-	-0.0286	0.273	1	H1c1
ZNF160	50	MIF	0.000202	0.0653	-	-0.0261	0.259	5	H1c1,H2c1,C1c1,C1c2,C2c2
ZNF160	50	MYL12B	0.000194	0.0269	-	-0.0105	0.593	4	H1c1,C1c1,C2c1,C2c2
ZNF160	50	MYL6	0.0015	0.049	-	-0.00801	0.814	3	C1c1,C1c2,C2c2
ZNF160	50	NDUFS4	0.00051	0.00394	+	0.0322	0.199	2	H2c1,C2c2
ZNF160	50	NDUFV2	0.000323	0.0222	-	-0.0183	0.437	1	H1c1
ZNF160	50	NUCKS1	0.000257	0.00695	+	0.0202	0.434	3	H1c1,H2c1,C1c1
ZNF160	50	ORMDL2	0.000182	0.00401	-	-8.55e-05	0.968	2	H1c1,G1c2
ZNF160	50	OTX1	0.000174	0.0078	+	0.0451	0.03	1	H1c1
ZNF160	50	PCDH18	0.000455	0.00636	+	0.0249	0.244	2	H2c1,C1c1
ZNF160	50	PHACTR2	0.000223	0.0092	+	0.0246	0.389	1	H1c1
ZNF160	50	PLP1	0.000194	0.00498	+	0.00167	0.988	2	C1c1,C2c1
ZNF160	50	PRDX2	0.000274	0.00779	+	0.00462	0.855	3	H1c1,C1c2,C2c1
ZNF160	50	PRDX6	0.000248	0.0191	-	-0.0198	0.417	2	H1c1,H3c1
ZNF160	50	PRR13	0.00025	0.00775	+	0.00573	0.934	2	C1c1,C1c2
ZNF160	50	PSMB10	0.000281	0.013	-	-0.0102	0.726	1	H3c1
ZNF160	50	PSMB6	0.000289	0.0274	-	-0.0349	0.115	2	H1c1,C2c2
ZNF160	50	RAB25	0.00168	0.00711	+	0.0192	0.576	2	C1c1,C2c2
ZNF160	50	RCC2	0.000274	0.01	+	0.00816	0.836	1	C1c1
ZNF160	50	S100A11	0.000287	0.0531	-	-0.0059	0.787	3	H2c1,H3c1,C1c1
ZNF160	50	S100A6	0.000383	0.00966	+	0.00504	0.914	1	C1c1
ZNF160	50	SKIL	0.000332	0.0132	-	-0.00648	0.826	3	H1c1,H2c1,C2c1
ZNF160	50	SLC25A39	0.000229	0.00921	-	-0.0257	0.295	2	H3c1,C2c2
ZNF160	50	SLC7A8	0.000416	0.00448	-	-0.0112	0.74	1	H1c1
ZNF160	50	SNRPC	0.000203	0.0137	-	-0.02	0.401	1	C1c2
ZNF160	50	SPAG9	0.000181	0.00396	+	0.041	0.0785	4	H1c1,G1c1,C1c2,C2c2
ZNF160	50	TCF7L1	0.000212	0.00852	-	-0.00598	0.846	2	H2c1,C2c1
ZNF160	50	TDGF1	0.000193	0.0786	-	-0.0186	0.455	1	G1c2
ZNF160	50	TMA7	0.000178	0.0317	-	-0.0315	0.185	3	H2c1,C1c2,C2c2
ZNF160	50	TMEM167A	0.000253	0.0123	+	0.00821	0.869	1	G1c1
ZNF160	50	TSTD1	0.000237	0.00864	-	-0.00727	0.757	3	H1c1,H2c1,C1c1
ZNF160	50	VCAN	0.000182	0.0102	-	-0.0213	0.448	1	C2c1
ZNF160	50	WASF3	0.000376	0.0102	+	0.0222	0.405	1	H1c1
ZNF160	50	ZFHX3	0.000194	0.00669	+	0.0208	0.42	1	C1c2
ZNF160	50	ZFHX4	0.000522	0.0185	+	0.0463	0.0272	3	H1c1,G1c1,C2c2
ZNF160	50	ZIC1	0.000187	0.0109	-	-0.0127	0.734	3	H1c1,H2c1,C1c2
ZNF165	38	AAMDC	0.000263	0.00288	+	0.0329	0.195	1	C2c2
ZNF165	38	AIMP2	0.00058	0.00497	+	0.0517	0.0166	2	G1c1,C2c1
ZNF165	38	ARL4C	0.000258	0.00686	-	-0.0307	0.206	1	H1c1
ZNF165	38	ATP5PD	0.000237	0.0188	+	0.0526	0.0113	1	C2c2
ZNF165	38	BEX3	0.000188	0.0102	+	0.0286	0.24	3	H2c1,H3c1,C2c2
ZNF165	38	CETN3	0.000162	0.00265	+	0.0114	0.742	1	H3c1
ZNF165	38	CNTNAP2	0.00234	0.0125	-	-0.0165	0.546	2	G1c1,C1c2
ZNF165	38	CTBP2	0.000562	0.00591	+	0.0332	0.171	3	H1c1,H3c1,C1c2
ZNF165	38	CTNND2	0.000346	0.00232	-	-0.015	0.601	1	G1c1
ZNF165	38	CYB5A	0.000225	0.0154	+	0.0649	0.0017	4	H3c1,G1c1,G1c2,C1c1
ZNF165	38	DAD1	0.000211	0.00594	+	0.0253	0.317	1	G1c2
ZNF165	38	EEF1A1	0.000294	0.00834	-	-0.0293	0.243	3	G1c2,C2c1,C2c2
ZNF165	38	ELOB	0.00016	0.012	-	-0.00092	0.998	2	H3c1,G1c2
ZNF165	38	EMC6	0.000236	0.00706	+	0.0244	0.331	1	G1c2
ZNF165	38	ENPP2	0.000381	0.00479	-	-0.00593	0.84	3	H2c1,H3c1,G1c2
ZNF165	38	EXOSC4	0.000331	0.0046	+	0.0391	0.115	3	H3c1,G1c1,G1c2
ZNF165	38	FXYD5	0.000482	0.00807	+	0.0545	0.009	4	H1c1,G1c1,G1c2,C1c1
ZNF165	38	HSPA8	0.000427	0.0187	+	0.101	5.39e-08	3	G1c1,C1c1,C1c2
ZNF165	38	ITGB5	0.000318	0.00798	+	0.0314	0.163	2	C2c1,C2c2
ZNF165	38	LITAF	0.000409	0.0101	+	0.0358	0.109	3	H2c1,G1c2,C2c1
ZNF165	38	NDUFS4	0.000381	0.00269	-	-0.00929	0.777	2	H1c1,C1c2
ZNF165	38	NGFR	0.00038	0.00231	+	0.00286	0.94	1	G1c1
ZNF165	38	NQO1	0.000316	0.0106	+	0.0554	0.0057	3	H3c1,G1c2,C2c2
ZNF165	38	NUDC	0.00156	0.00963	+	0.0567	0.0076	1	G1c1
ZNF165	38	PDGFRB	0.000173	0.00229	+	0.00239	0.928	1	C2c2
ZNF165	38	PLP2	0.000303	0.00201	+	0.0787	6.21e-05	1	G1c1
ZNF165	38	PSMA3	0.000156	0.0247	+	0.0525	0.0143	5	H2c1,H3c1,G1c1,C1c1,C1c2
ZNF165	38	PSMD7	0.000204	0.00556	+	0.0662	0.000931	2	H1c1,C1c2
ZNF165	38	RCC2	0.000188	0.00896	+	0.0513	0.013	4	G1c1,C1c2,C2c1,C2c2
ZNF165	38	SAP18	0.000278	0.0173	+	0.0267	0.275	2	C1c1,C1c2
ZNF165	38	SELENOH	0.000182	0.0205	+	0.0278	0.249	3	H2c1,G1c1,G1c2
ZNF165	38	SLC9A3R1	0.000385	0.00268	+	0.017	0.501	1	H3c1
ZNF165	38	SLIRP	0.000181	0.0938	+	0.0572	0.00456	2	G1c1,C1c2
ZNF165	38	SRSF3	0.000483	0.00366	+	0.00229	0.935	1	G1c1
ZNF165	38	SS18L2	0.000287	0.00392	+	0.0358	0.138	1	C1c2
ZNF165	38	TOMM7	0.000198	0.042	+	0.0445	0.0368	3	H3c1,G1c1,C1c1
ZNF165	38	TPI1	0.00017	0.0143	+	0.0346	0.125	3	H1c1,H3c1,C1c2
ZNF165	38	TRIOBP	0.000379	0.00207	+	0.0209	0.413	1	H3c1
ZNF169	59	AK2	0.000292	0.00481	+	0.00734	0.884	3	G1c2,C1c1,C2c2
ZNF169	59	AKNA	0.000229	0.00592	+	0.00211	0.992	1	C1c1
ZNF169	59	ATP5MC3	0.000436	0.0884	-	-0.0233	0.431	3	H1c1,H2c1,C1c1
ZNF169	59	ATP5MD	0.000364	0.0933	-	-0.0401	0.121	3	C1c1,C1c2,C2c1
ZNF169	59	C4orf3	0.000153	0.00688	-	-0.0331	0.237	1	G1c2
ZNF169	59	CCT4	0.000187	0.0237	+	0.0104	0.728	2	G1c2,C1c2
ZNF169	59	CISD1	0.000128	0.014	-	-0.00358	0.916	3	H1c1,H2c1,C2c2
ZNF169	59	CLDN7	0.000156	0.0129	-	-0.0188	0.524	2	H2c1,C1c1
ZNF169	59	COX6A1	0.000165	0.0912	-	-0.0228	0.444	4	G1c1,C1c1,C2c1,C2c2
ZNF169	59	COX8A	0.000211	0.0378	-	-0.0141	0.623	1	G1c2
ZNF169	59	CTSC	0.000138	0.0202	-	-0.00532	0.853	4	H2c1,H3c1,C2c1,C2c2
ZNF169	59	DPYSL2	0.000159	0.0114	+	0.00484	0.931	2	C1c2,C2c1
ZNF169	59	DYNLL1	0.000137	0.0341	-	-0.0235	0.38	1	H2c1
ZNF169	59	DYNLT1	0.00013	0.00522	-	-0.0129	0.661	2	G1c1,C2c1
ZNF169	59	EEF1E1	0.000201	0.0288	+	0.00833	0.852	3	H2c1,C1c2,C2c1
ZNF169	59	EIF5A	0.000161	0.0224	-	-0.0162	0.61	4	H1c1,G1c1,C1c2,C2c1
ZNF169	59	EMX2	0.000138	0.0163	+	0.00632	0.843	2	H3c1,C1c1
ZNF169	59	FGFR1	0.000198	0.00521	+	0.0265	0.365	1	G1c1
ZNF169	59	FILIP1	0.0004	0.00746	+	0.0411	0.104	2	H3c1,G1c1
ZNF169	59	FOXP1	0.000336	0.00362	+	0.0218	0.524	2	H1c1,C2c2
ZNF169	59	FXYD5	0.000135	0.0218	-	-0.00808	0.795	2	H3c1,C1c1
ZNF169	59	GAR1	0.000154	0.007	+	0.0358	0.21	2	H3c1,C2c1
ZNF169	59	GARS	0.000147	0.0088	-	-0.0287	0.27	3	H1c1,H2c1,G1c2
ZNF169	59	HESX1	0.000169	0.02	+	0.012	0.74	1	H3c1
ZNF169	59	HIGD2A	0.000379	0.00638	-	-0.00062	0.988	1	C1c2
ZNF169	59	HNRNPA1L2	0.000141	0.0609	-	-0.00395	0.916	2	H2c1,G1c2
ZNF169	59	HNRNPA1P48	0.000169	0.0647	+	0.0144	0.697	3	C1c2,C2c1,C2c2
ZNF169	59	HSP90AB1	0.000144	0.047	+	0.00241	0.921	3	H3c1,G1c1,G1c2
ZNF169	59	IQGAP1	0.000214	0.00669	+	0.00634	0.875	3	H2c1,C1c1,C2c2
ZNF169	59	KMT2E	0.000271	0.00613	-	-0.0281	0.314	1	C2c1
ZNF169	59	LGALS1	0.000143	0.0167	-	-0.014	0.637	2	C2c1,C2c2
ZNF169	59	MAP2	0.000142	0.0596	+	0.0531	0.0203	3	H1c1,G1c1,G1c2
ZNF169	59	MKI67	0.000135	0.00712	+	0.0287	0.291	1	C2c1
ZNF169	59	MT1G	0.000131	0.00825	-	-0.0135	0.745	1	G1c2
ZNF169	59	NANOG	0.000162	0.00914	+	0.0198	0.541	1	C2c2
ZNF169	59	NARS	0.000179	0.00898	+	0.0426	0.0902	2	G1c2,C2c2
ZNF169	59	NCAM1	0.00013	0.00949	+	0.0191	0.589	1	G1c2
ZNF169	59	NDUFA4	0.000154	0.0859	-	-0.0172	0.543	2	H1c1,C1c1
ZNF169	59	NDUFB7	0.000571	0.0161	-	-0.000872	0.999	2	C1c2,C2c1
ZNF169	59	NOP10	0.000475	0.0501	-	-0.0879	2.18e-05	3	C1c1,C1c2,C2c1
ZNF169	59	NUDC	0.000363	0.00748	-	-0.0181	0.534	2	G1c2,C2c2
ZNF169	59	OAT	0.000171	0.00565	+	0.00463	0.96	2	C1c1,C2c2
ZNF169	59	PCBD1	0.000502	0.0138	+	0.000483	0.975	2	C1c1,C2c2
ZNF169	59	PCDH8	0.000199	0.0101	-	-0.00656	0.82	2	H2c1,G1c2
ZNF169	59	PERP	0.000292	0.00966	+	0.0271	0.323	1	H3c1
ZNF169	59	PGAP1	0.000144	0.00954	+	0.0117	0.721	1	C1c2
ZNF169	59	PLAAT3	0.000135	0.0176	-	-0.0425	0.0792	2	H1c1,C1c2
ZNF169	59	PRDX6	0.000139	0.0336	+	0.00494	0.896	3	H3c1,G1c2,C2c2
ZNF169	59	PRTG	0.000131	0.352	+	0.0297	0.23	4	H2c1,H3c1,C1c1,C2c1
ZNF169	59	RAB7A	0.00018	0.0121	+	0.0191	0.553	1	H3c1
ZNF169	59	RGMA	0.00029	0.0154	+	0.0377	0.133	1	G1c2
ZNF169	59	RSL24D1	0.000334	0.0168	-	-0.0143	0.643	1	G1c2
ZNF169	59	SF3B6	0.000134	0.0117	-	-0.0102	0.795	3	G1c1,C1c2,C2c1
ZNF169	59	SFRP1	0.000141	0.0247	+	0.00997	0.748	1	C1c2
ZNF169	59	SLC9A3R1	0.000158	0.00913	+	0.0181	0.621	1	G1c2
ZNF169	59	SOX1	0.000194	0.0469	+	0.0184	0.552	3	H3c1,G1c1,G1c2
ZNF169	59	SUMO1	0.000175	0.0114	+	0.0051	0.885	2	H3c1,G1c1
ZNF169	59	SYNE2	0.000163	0.0218	+	0.0357	0.155	1	H3c1
ZNF169	59	VDAC2	0.000247	0.0124	-	-0.0358	0.139	2	H2c1,H3c1
ZNF17	43	ANKRD34B	0.000305	0.00315	-	-0.0215	0.409	1	G1c1
ZNF17	43	AP1M2	0.000179	0.0112	+	0.0597	0.00357	2	G1c2,C1c1
ZNF17	43	AP1S2	0.000179	0.0416	+	0.00273	0.904	4	H1c1,G1c1,C1c2,C2c2
ZNF17	43	ATP6V0E1	0.000237	0.00514	+	0.0272	0.313	2	C1c2,C2c2
ZNF17	43	BCAT1	0.000262	0.00392	+	0.0359	0.138	1	G1c1
ZNF17	43	BNIP3L	0.000196	0.00867	-	-0.00551	0.889	1	G1c1
ZNF17	43	C1GALT1	0.00024	0.00759	-	-0.00874	0.84	3	H3c1,G1c1,C1c2
ZNF17	43	C3orf14	0.000163	0.0068	-	-0.00277	0.928	2	H1c1,C2c2
ZNF17	43	CENPU	0.000189	0.00317	+	0.00583	0.862	1	C2c2
ZNF17	43	CHCHD2	0.000229	0.0736	+	0.0126	0.694	2	G1c2,C2c2
ZNF17	43	CHD7	0.000705	0.00363	+	0.0214	0.42	1	G1c2
ZNF17	43	COX17	0.000154	0.0333	+	0.0424	0.0752	1	G1c2
ZNF17	43	COX5B	0.000213	0.0321	+	0.000104	0.995	4	H2c1,H3c1,C1c1,C2c1
ZNF17	43	DLL1	0.000144	0.00587	-	-0.0165	0.525	1	C1c2
ZNF17	43	EEF1B2	0.000179	0.0327	-	-0.00901	0.782	2	G1c2,C1c1
ZNF17	43	FABP7	0.00016	0.0303	+	0.00792	0.784	1	H3c1
ZNF17	43	FAT1	0.000176	0.00275	+	0.0206	0.449	2	H3c1,C1c2
ZNF17	43	FZD7	0.000934	0.014	-	-0.00476	0.945	1	H2c1
ZNF17	43	GPC4	0.000302	0.027	+	0.0112	0.686	2	H1c1,G1c2
ZNF17	43	HMGA1	0.000168	0.0378	+	0.0201	0.436	2	C1c2,C2c2
ZNF17	43	IDH1	0.000438	0.00524	+	0.0377	0.069	2	H1c1,G1c2
ZNF17	43	IGFBP6	0.000145	0.00539	-	-0.00335	0.94	1	H1c1
ZNF17	43	LRP2	0.000166	0.0179	-	-0.017	0.537	2	H3c1,G1c1
ZNF17	43	LSM6	0.000249	0.00765	+	0.0324	0.2	1	C1c2
ZNF17	43	MTUS1	0.000327	0.00377	+	0.0113	0.759	2	H2c1,C1c2
ZNF17	43	NBEAL1	0.000731	0.00392	-	-0.00288	0.94	2	H1c1,H2c1
ZNF17	43	OTX1	0.000141	0.00945	+	0.0159	0.622	1	G1c1
ZNF17	43	PHF6	0.000187	0.0196	+	0.0149	0.633	3	H1c1,G1c2,C1c1
ZNF17	43	PITRM1	0.000204	0.00838	+	0.00923	0.774	2	H3c1,C2c2
ZNF17	43	PKM	0.000171	0.00493	+	0.0045	0.911	2	H1c1,G1c2
ZNF17	43	POU5F1	0.000205	0.211	+	0.0479	0.0248	3	C1c1,C1c2,C2c1
ZNF17	43	PSMA4	0.000242	0.00706	+	0.0291	0.283	1	C1c1
ZNF17	43	PSMD7	0.000189	0.0117	+	0.0162	0.518	2	H2c1,C1c2
ZNF17	43	RAN	0.000202	0.0233	+	0.0381	0.105	5	H1c1,H2c1,H3c1,G1c1,C2c2
ZNF17	43	RBP1	0.000309	0.0171	+	0.0198	0.438	1	C2c2
ZNF17	43	SAP18	0.00018	0.0198	+	0.0204	0.518	1	G1c1
ZNF17	43	SLC25A5	0.000961	0.0278	+	0.0366	0.0878	2	H3c1,G1c2
ZNF17	43	SNU13	0.000167	0.0275	+	0.0611	0.00421	2	H3c1,C1c2
ZNF17	43	SSBP1	0.00162	0.0213	+	0.000262	0.976	1	C2c2
ZNF17	43	THYN1	0.000161	0.00395	+	0.0488	0.0317	2	C2c1,C2c2
ZNF17	43	TTYH1	0.000345	0.0213	-	-0.00965	0.762	2	H2c1,C1c1
ZNF17	43	UQCRB	0.000335	0.012	+	0.0449	0.0512	3	H1c1,H2c1,C1c1
ZNF17	43	VPS29	0.000209	0.00499	+	0.0255	0.327	2	H1c1,G1c1
ZNF174	48	ATP6V1G1	0.000175	0.00619	-	-0.00402	0.956	2	G1c1,G1c2
ZNF174	48	BLVRB	0.000303	0.011	+	0.0432	0.052	3	H2c1,G1c2,C2c1
ZNF174	48	C12orf57	0.000279	0.00798	-	-0.00553	0.881	1	C1c2
ZNF174	48	C4orf3	0.000147	0.00441	-	-0.00615	0.897	3	H2c1,H3c1,C2c1
ZNF174	48	CD99	0.000332	0.00737	+	0.0131	0.668	1	H2c1
ZNF174	48	CDC123	0.000333	0.00539	+	0.021	0.398	3	H2c1,H3c1,G1c2
ZNF174	48	CISD1	0.000638	0.00484	+	0.0113	0.733	1	C2c1
ZNF174	48	CLDN6	0.000312	0.0469	+	0.0333	0.144	3	G1c2,C1c1,C2c2
ZNF174	48	EEF1E1	0.000181	0.0157	+	0.0112	0.72	3	H3c1,G1c1,C2c2
ZNF174	48	EMC6	0.00017	0.00542	+	0.0681	0.00153	2	H1c1,C1c1
ZNF174	48	FAM162A	0.000154	0.0123	+	0.0221	0.44	1	C1c1
ZNF174	48	FBLN1	0.000202	0.00708	-	-0.0187	0.537	1	C2c1
ZNF174	48	FBN2	0.000232	0.0136	-	-0.0286	0.26	2	G1c2,C2c1
ZNF174	48	FLRT3	0.00056	0.00459	+	0.0116	0.713	2	G1c1,C1c2
ZNF174	48	GJC1	0.000151	0.00505	-	-0.00553	0.866	1	H3c1
ZNF174	48	GSTP1	0.000206	0.0416	+	0.0194	0.437	2	H2c1,C1c2
ZNF174	48	HES1	0.000151	0.0145	-	-0.00023	0.994	2	H1c1,H2c1
ZNF174	48	IARS	0.000613	0.00698	+	0.0112	0.766	1	G1c1
ZNF174	48	IRX2	0.000222	0.00634	+	0.0117	0.715	1	C2c2
ZNF174	48	JARID2	0.00019	0.0147	+	0.00454	0.856	4	H2c1,H3c1,G1c2,C1c2
ZNF174	48	KLHL9	0.000271	0.00876	+	0.00794	0.818	2	C1c2,C2c1
ZNF174	48	MAL2	0.000317	0.0193	+	0.0486	0.0244	1	H3c1
ZNF174	48	MT1F	0.000165	0.00466	+	0.013	0.651	3	H2c1,G1c2,C2c1
ZNF174	48	NHSL2	0.000228	0.00452	+	0.00782	0.806	1	H1c1
ZNF174	48	PCDH8	0.00033	0.00894	+	0.00257	0.979	1	C1c1
ZNF174	48	PIM2	0.00027	0.00526	+	0.0311	0.178	1	G1c2
ZNF174	48	PLEKHO1	0.000247	0.00644	-	-0.00733	0.793	1	H1c1
ZNF174	48	PLPP1	0.000495	0.0119	+	0.0258	0.339	2	H3c1,C2c2
ZNF174	48	PLS3	0.000301	0.0112	+	0.0276	0.271	1	H3c1
ZNF174	48	PSIP1	0.000236	0.011	+	0.0584	0.00574	1	C2c1
ZNF174	48	RACK1	0.00019	0.0219	+	0.0293	0.21	2	G1c1,G1c2
ZNF174	48	S100A6	0.000159	0.00448	-	-0.00439	0.936	4	C1c1,C1c2,C2c1,C2c2
ZNF174	48	SELENOH	0.00018	0.00695	+	0.0327	0.204	4	H2c1,H3c1,G1c1,C1c2
ZNF174	48	SLC2A3	0.000215	0.0246	+	0.0263	0.276	3	H3c1,G1c1,C2c2
ZNF174	48	SNRPD3	0.000157	0.0221	+	0.0232	0.341	2	H3c1,C1c1
ZNF174	48	SSR3	0.000441	0.00588	+	0.00853	0.784	1	C1c1
ZNF174	48	SUMO1	0.000201	0.0105	+	0.0147	0.599	2	H2c1,H3c1
ZNF174	48	TKT	0.000241	0.0108	-	-0.0185	0.532	1	G1c2
ZNF174	48	TLE4	0.000165	0.0277	+	0.0278	0.345	4	H1c1,G1c1,C1c1,C1c2
ZNF174	48	TPI1	0.000188	0.0123	+	0.0246	0.356	1	H2c1
ZNF174	48	TUBA1A	0.000154	0.0754	-	-0.0239	0.325	3	H1c1,H3c1,C1c1
ZNF174	48	UBE2C	0.000244	0.00989	+	0.032	0.217	4	H3c1,G1c1,G1c2,C1c2
ZNF174	48	UBE2L5	0.00108	0.00254	+	0.00728	0.818	3	G1c1,G1c2,C1c2
ZNF174	48	UGP2	0.000247	0.114	+	0.035	0.102	6	H1c1,H3c1,G1c1,G1c2,C1c1,C1c2
ZNF174	48	WNT4	0.000232	0.00426	-	-0.0228	0.363	1	H3c1
ZNF174	48	ZIC3	0.000151	0.00572	+	0.0467	0.0313	1	C1c2
ZNF174	48	ZNF703	0.00037	0.0123	+	0.0431	0.0495	1	G1c2
ZNF174	48	ZSCAN10	0.00044	0.00676	-	-0.00334	0.944	2	C1c2,C2c2
ZNF175	46	ARPC5L	0.000413	0.00542	+	0.0278	0.308	3	H3c1,G1c1,C1c1
ZNF175	46	ATF7IP	0.000466	0.00538	+	0.0499	0.0214	1	C1c2
ZNF175	46	ATP5F1B	0.000198	0.0121	+	0.0274	0.297	1	C1c1
ZNF175	46	BNIP3	0.000474	0.00991	+	0.0073	0.797	1	C1c2
ZNF175	46	C12orf45	0.00015	0.00727	+	0.0371	0.109	3	H1c1,H2c1,H3c1
ZNF175	46	C1orf61	0.000248	0.00849	+	0.0028	0.966	3	H2c1,C1c2,C2c2
ZNF175	46	CADM1	0.000151	0.00448	+	0.0327	0.195	2	H2c1,G1c2
ZNF175	46	CALM1	0.000255	0.0151	-	-0.0098	0.79	2	C1c1,C1c2
ZNF175	46	COX20	0.000195	0.0209	+	0.0317	0.228	1	C2c2
ZNF175	46	COX4I1	0.000311	0.0242	+	0.0316	0.241	3	H3c1,G1c2,C1c1
ZNF175	46	COX5B	0.000187	0.0505	+	0.0052	0.897	3	H1c1,G1c1,C1c1
ZNF175	46	COX6C	0.000437	0.00932	+	0.014	0.696	2	G1c1,G1c2
ZNF175	46	COX7A2	0.000146	0.0546	+	0.0114	0.742	2	H1c1,G1c2
ZNF175	46	CSRNP3	0.00051	0.0057	-	-0.0154	0.622	1	C2c1
ZNF175	46	CYB5A	0.000153	0.0134	+	0.0208	0.478	3	H1c1,G1c2,C2c2
ZNF175	46	DDT	0.00016	0.0479	+	0.0242	0.349	2	H2c1,C1c2
ZNF175	46	DYNLL1	0.0003	0.0279	+	0.00668	0.818	1	G1c1
ZNF175	46	FTH1	0.000143	0.0605	+	0.00784	0.785	3	H2c1,G1c2,C1c2
ZNF175	46	HMGN2	0.000402	0.00423	+	0.0112	0.706	1	C1c1
ZNF175	46	JADE1	0.000206	0.0146	+	0.00502	0.887	2	H2c1,C2c1
ZNF175	46	LAMTOR4	0.00025	0.00976	+	0.00736	0.852	2	H2c1,C2c1
ZNF175	46	LFNG	0.000252	0.00899	-	-0.0153	0.649	1	C1c1
ZNF175	46	MGST1	0.000239	0.0275	+	0.00551	0.87	2	H1c1,G1c1
ZNF175	46	MT1G	0.000184	0.00577	+	0.00519	0.846	2	G1c1,G1c2
ZNF175	46	NGFR	0.000183	0.00257	+	0.00152	0.965	2	H1c1,C1c1
ZNF175	46	NPY	0.000165	0.00869	+	0.0223	0.437	1	G1c2
ZNF175	46	NQO2	0.000239	0.00539	+	0.0295	0.284	2	C1c2,C2c1
ZNF175	46	NUDT5	0.000257	0.00703	+	0.0234	0.404	3	H3c1,G1c2,C2c1
ZNF175	46	PFN1	0.000244	0.117	+	0.00787	0.788	3	G1c2,C1c1,C2c2
ZNF175	46	PLPP1	0.000284	0.0101	+	0.0419	0.0876	2	C1c2,C2c1
ZNF175	46	POLR1D	0.000205	0.0206	+	0.0363	0.142	3	H2c1,H3c1,C2c1
ZNF175	46	POLR2K	0.000215	0.0132	-	-0.00956	0.795	4	H1c1,G1c1,G1c2,C1c2
ZNF175	46	POMP	0.000176	0.0448	+	0.006	0.853	4	H1c1,H2c1,H3c1,G1c1
ZNF175	46	PSMA7	0.000438	0.0246	+	0.00945	0.748	1	C1c1
ZNF175	46	RACK1	0.000225	0.0189	-	-0.0231	0.398	1	C1c2
ZNF175	46	SCG3	0.00036	0.0113	+	0.0155	0.579	3	H1c1,G1c2,C1c1
ZNF175	46	SLC7A5	0.000144	0.0175	+	0.0405	0.104	2	H1c1,C2c1
ZNF175	46	SOD1	0.000282	0.0206	+	0.0125	0.786	3	G1c1,G1c2,C1c2
ZNF175	46	SOX3	0.000372	0.0101	-	-0.0252	0.329	2	C2c1,C2c2
ZNF175	46	SVBP	0.000426	0.00303	-	-0.0112	0.684	2	H2c1,G1c2
ZNF175	46	TPT1	0.000221	0.0195	-	-0.0123	0.631	2	H2c1,G1c1
ZNF175	46	TSC22D1	0.000287	0.0087	-	-0.0161	0.603	1	C2c2
ZNF175	46	UBE2N	0.000328	0.00568	+	0.00784	0.776	3	H1c1,H2c1,G1c2
ZNF175	46	UCHL3	0.000263	0.00503	+	0.0309	0.212	2	H1c1,G1c2
ZNF175	46	UQCC2	0.000225	0.0143	+	0.000125	0.945	2	H1c1,C2c1
ZNF175	46	ZFHX3	0.000145	0.00673	+	0.0052	0.849	4	H2c1,G1c2,C1c1,C2c2
ZNF177	44	ANOS1	0.000227	0.0204	+	0.0741	0.000132	1	C2c2
ZNF177	44	ATP5IF1	0.000416	0.0506	+	0.0632	0.00181	3	H2c1,H3c1,G1c1
ZNF177	44	CD9	0.00078	0.0202	+	0.0389	0.106	2	G1c2,C2c1
ZNF177	44	CNTNAP2	0.000236	0.0109	+	0.0258	0.333	2	H3c1,G1c1
ZNF177	44	COL6A3	0.000376	0.0453	-	-0.0267	0.333	3	H3c1,C1c2,C2c2
ZNF177	44	COTL1	0.000213	0.0101	-	-0.0138	0.602	1	C1c2
ZNF177	44	COX5A	0.00052	0.0333	+	0.0249	0.34	2	H2c1,C2c2
ZNF177	44	COX6C	0.000178	0.0114	+	0.0201	0.525	2	G1c2,C1c1
ZNF177	44	CXADR	0.00019	0.00802	+	0.0157	0.613	2	G1c1,C2c1
ZNF177	44	DIAPH2	0.000309	0.0212	+	0.0674	0.00172	3	H3c1,G1c2,C1c2
ZNF177	44	DPYSL3	0.000233	0.0195	+	0.0129	0.663	3	H1c1,G1c1,C2c2
ZNF177	44	DYNLL1	0.00016	0.02	+	0.0433	0.0688	2	C1c2,C2c2
ZNF177	44	EPCAM	0.00017	0.141	+	0.104	2.17e-08	4	H3c1,G1c1,C2c1,C2c2
ZNF177	44	ESRP1	0.000226	0.0301	+	0.085	1.59e-05	1	C2c2
ZNF177	44	FBLN1	0.000698	0.00917	-	-0.0195	0.437	3	H3c1,G1c1,C1c2
ZNF177	44	FKBP1C	0.000242	0.00413	+	0.0116	0.774	1	C1c1
ZNF177	44	FTH1	0.000302	0.0456	+	0.0855	1.41e-05	1	G1c2
ZNF177	44	GCSH	0.00022	0.0208	+	0.0612	0.00476	1	C1c2
ZNF177	44	GPM6B	0.00019	0.00901	-	-0.0146	0.668	3	H2c1,C1c1,C2c1
ZNF177	44	LUM	0.000259	0.0922	-	-0.045	0.0651	2	C1c1,C2c2
ZNF177	44	MT2A	0.000187	0.176	+	0.0304	0.222	3	H1c1,C1c1,C2c2
ZNF177	44	NDUFB11	0.000177	0.00562	+	0.0104	0.737	2	H1c1,C2c2
ZNF177	44	NPM1	0.000167	0.0509	+	0.0629	0.00225	4	G1c1,G1c2,C1c1,C2c1
ZNF177	44	NQO2	0.000747	0.00926	+	0.065	0.00211	2	C1c1,C1c2
ZNF177	44	PARK7	0.000254	0.0178	+	0.0343	0.166	1	C1c1
ZNF177	44	PIAS1	0.000364	0.00789	-	-0.00167	0.952	1	C1c2
ZNF177	44	PRDX5	0.000891	0.0193	+	0.0533	0.0179	2	H3c1,C2c1
ZNF177	44	REXO2	0.000463	0.0167	+	0.0644	0.00206	2	C1c1,C2c2
ZNF177	44	S100A10	0.000162	0.276	+	0.0735	0.000143	3	H3c1,G1c1,C1c1
ZNF177	44	SLC3A2	0.000253	0.00721	+	0.0853	1.05e-05	1	G1c2
ZNF177	44	SNU13	0.00106	0.0278	+	0.0727	0.000372	4	H2c1,G1c2,C1c1,C2c2
ZNF177	44	SOD1	0.000188	0.0228	+	0.0485	0.0327	3	H2c1,G1c2,C1c1
ZNF177	44	SPINT2	0.000684	0.0165	+	0.0683	0.000828	4	H2c1,G1c2,C1c1,C2c2
ZNF177	44	TARS	0.000272	0.0284	+	0.0723	0.000435	2	H3c1,G1c2
ZNF177	44	TMA7	0.000168	0.0564	+	0.0464	0.0378	4	H1c1,G1c2,C1c2,C2c2
ZNF177	44	TOMM20	0.000188	0.0122	+	0.0656	0.00215	2	C2c1,C2c2
ZNF177	44	TRIM28	0.000196	0.0119	+	0.0259	0.341	3	H1c1,G1c1,G1c2
ZNF177	44	TUBB3	0.000868	0.0183	-	-0.0132	0.669	3	H2c1,H3c1,C1c1
ZNF177	44	UQCRB	0.000264	0.0181	+	0.0214	0.499	1	C1c1
ZNF177	44	UTP11	0.000176	0.0053	+	0.0654	0.00155	2	H2c1,C1c1
ZNF177	44	VGF	0.000403	0.127	+	0.0656	0.000816	2	G1c1,C1c1
ZNF177	44	VGLL3	0.000179	0.0178	-	-0.00879	0.774	1	G1c2
ZNF177	44	ZNF503	0.000325	0.00896	-	-0.0405	0.0768	1	G1c2
ZNF177	44	ZNF703	0.00021	0.0102	+	0.00162	0.932	2	G1c2,C1c2
ZNF18	43	ACTG1	0.000597	0.029	-	-0.0147	0.593	3	H2c1,G1c2,C2c2
ZNF18	43	ACTN1	0.000573	0.00618	+	0.0261	0.319	1	C1c1
ZNF18	43	ASS1	0.000612	0.00671	-	-0.00591	0.867	2	H1c1,C1c2
ZNF18	43	BGN	0.000274	0.0037	-	-0.0132	0.691	3	G1c1,C1c2,C2c2
ZNF18	43	CCNB1	0.000378	0.00402	+	0.0619	0.0027	3	G1c1,C1c1,C1c2
ZNF18	43	CD2AP	0.000261	0.00279	+	0.0302	0.244	1	H3c1
ZNF18	43	CD9	0.000257	0.0111	+	0.00676	0.84	2	H2c1,C2c2
ZNF18	43	CENPV	0.000253	0.0211	+	0.00368	0.936	2	C1c1,C2c1
ZNF18	43	CHURC1	0.000505	0.00801	+	0.0197	0.501	1	C2c1
ZNF18	43	CNPY2	0.00031	0.0088	+	0.00832	0.784	2	C1c1,C2c2
ZNF18	43	COMTD1	0.000174	0.00615	+	0.0247	0.307	2	H3c1,G1c2
ZNF18	43	COX6C	0.000201	0.00449	+	0.0138	0.648	2	H3c1,C2c2
ZNF18	43	CRIP1	0.000187	0.0251	+	0.0048	0.887	2	C1c1,C2c1
ZNF18	43	CXXC5	0.000323	0.00405	+	0.0116	0.69	3	G1c1,C2c1,C2c2
ZNF18	43	EIF2S2	0.000252	0.0123	+	0.0396	0.0876	3	H1c1,G1c1,G1c2
ZNF18	43	FAM162A	0.000646	0.00918	-	-0.00702	0.799	3	G1c1,G1c2,C1c1
ZNF18	43	FAT1	0.0002	0.00297	+	0.0308	0.195	1	G1c2
ZNF18	43	FAT4	0.000223	0.0162	-	-0.0166	0.536	2	H2c1,C1c2
ZNF18	43	FKBP4	0.000183	0.00732	+	0.0269	0.271	3	H3c1,G1c1,C1c1
ZNF18	43	FOXH1	0.000984	0.00733	+	0.0205	0.493	2	G1c1,G1c2
ZNF18	43	GPC4	0.000179	0.0107	+	0.0157	0.61	5	H1c1,H2c1,H3c1,G1c2,C2c2
ZNF18	43	HMGA1	0.000185	0.0292	+	0.0248	0.353	3	H1c1,H2c1,C1c2
ZNF18	43	IDO1	0.000262	0.00514	-	-0.013	0.679	1	H1c1
ZNF18	43	IGFBP6	0.000243	0.00679	-	-0.00821	0.783	2	C1c1,C2c2
ZNF18	43	JAM2	0.000179	0.00542	+	0.00297	0.975	1	H3c1
ZNF18	43	KRT18	0.000189	0.0284	+	0.0262	0.321	2	G1c1,G1c2
ZNF18	43	MDH1	0.00017	0.0147	+	0.0156	0.554	1	C2c2
ZNF18	43	MICOS10	0.000196	0.0133	+	0.0163	0.569	1	C2c1
ZNF18	43	POMP	0.00069	0.0215	+	0.0265	0.285	2	G1c1,C1c2
ZNF18	43	PSMB4	0.000238	0.0102	-	-0.00691	0.825	2	H3c1,C1c1
ZNF18	43	RBMX	0.000281	0.00418	-	-0.0238	0.39	3	H2c1,C2c1,C2c2
ZNF18	43	RFX3	0.000416	0.00518	+	0.00296	0.956	1	G1c1
ZNF18	43	SELENOF	0.00016	0.00304	+	0.0271	0.338	2	H3c1,C2c2
ZNF18	43	SF3B4	0.000179	0.00284	+	0.0216	0.451	1	C1c2
ZNF18	43	SHC1	0.000203	0.00524	+	0.00279	0.961	3	H1c1,G1c1,C2c1
ZNF18	43	SLC25A6	0.000161	0.00602	-	-0.0156	0.541	1	H1c1
ZNF18	43	SPATA13	0.000246	0.00391	+	0.00306	0.88	2	H1c1,C1c2
ZNF18	43	SRP14	0.000764	0.00458	+	0.000828	0.97	1	C2c1
ZNF18	43	STMN2	0.00163	0.0328	+	0.0173	0.565	2	C1c1,C2c2
ZNF18	43	TCP1	0.000164	0.00643	+	0.0355	0.123	1	C2c2
ZNF18	43	TEAD1	0.00115	0.00482	+	0.0102	0.782	1	C2c1
ZNF18	43	THYN1	0.000175	0.00192	+	0.00316	0.968	2	H1c1,H2c1
ZNF18	43	TPM3	0.000229	0.00474	+	0.0136	0.626	2	G1c2,C1c2
ZNF180	34	ABRACL	0.000159	0.00648	+	0.0364	0.122	1	C2c1
ZNF180	34	ATP5PO	0.000518	0.0164	-	-0.0275	0.271	2	H3c1,C2c1
ZNF180	34	BLVRB	0.000247	0.0183	+	0.0272	0.261	1	C1c2
ZNF180	34	C12orf57	0.000334	0.00614	-	-0.0314	0.244	1	H2c1
ZNF180	34	CHURC1	0.00073	0.00499	+	0.0242	0.327	2	H1c1,C1c2
ZNF180	34	COX6A1	0.000161	0.0673	+	0.00414	0.904	2	G1c2,C2c1
ZNF180	34	COX6B1	0.000249	0.0252	+	0.00193	0.935	1	C2c1
ZNF180	34	COX7C	0.000453	0.266	+	0.014	0.642	3	H1c1,G1c2,C2c1
ZNF180	34	EBNA1BP2	0.000173	0.0065	+	0.0534	0.0174	2	G1c1,G1c2
ZNF180	34	EEF1B2	0.00017	0.0285	+	0.0424	0.067	3	H3c1,G1c2,C2c2
ZNF180	34	FOXO1	0.000187	0.00568	+	0.0628	0.00199	1	C1c2
ZNF180	34	FRZB	0.000363	0.0186	-	-0.0237	0.405	1	C2c1
ZNF180	34	FXYD6	0.00036	0.00888	-	-0.0296	0.235	2	H2c1,C1c1
ZNF180	34	HMGA1	0.000221	0.044	+	0.0269	0.307	2	H1c1,C2c1
ZNF180	34	IDO1	0.000673	0.00548	-	-0.00706	0.849	1	C2c1
ZNF180	34	LGR4	0.000158	0.00221	+	0.05	0.0222	1	G1c2
ZNF180	34	MUSTN1	0.000246	0.033	+	0.0203	0.481	2	H3c1,G1c1
ZNF180	34	PDLIM1	0.000253	0.0117	+	0.0265	0.336	2	G1c1,C1c1
ZNF180	34	PFDN4	0.000153	0.0512	+	0.0155	0.571	3	H2c1,C2c1,C2c2
ZNF180	34	PHB2	0.000272	0.013	+	0.0335	0.183	2	G1c1,C1c2
ZNF180	34	PKM	0.000191	0.00979	+	0.0253	0.313	3	H2c1,G1c2,C2c1
ZNF180	34	POU3F2	0.00076	0.0984	-	-0.0145	0.617	1	C1c2
ZNF180	34	PRTG	0.000173	0.343	-	-0.0478	0.0432	5	H2c1,H3c1,G1c2,C1c1,C2c2
ZNF180	34	RAB7A	0.000667	0.00649	+	0.0174	0.509	2	H2c1,C1c1
ZNF180	34	RBMX	0.000475	0.00894	+	0.00264	0.928	3	C1c1,C1c2,C2c2
ZNF180	34	SEC61B	0.000183	0.0197	+	0.00778	0.808	4	H1c1,G1c2,C2c1,C2c2
ZNF180	34	SELENOH	0.000153	0.0223	-	-0.00217	0.951	4	H1c1,H2c1,H3c1,G1c1
ZNF180	34	SLC25A39	0.000288	0.00755	+	0.0528	0.0169	1	C1c2
ZNF180	34	SPINT2	0.0003	0.0353	-	-0.00446	0.92	2	C1c1,C2c1
ZNF180	34	TMEM14B	0.000156	0.0147	+	0.024	0.359	2	G1c1,C2c1
ZNF180	34	UQCRFS1	0.000544	0.016	+	0.0397	0.121	3	H2c1,H3c1,G1c1
ZNF180	34	ZBTB8OS	0.00107	0.0113	-	-0.00983	0.751	1	G1c2
ZNF180	34	ZIC2	0.000367	0.00441	+	0.00629	0.858	3	H2c1,G1c1,C2c1
ZNF180	34	ZNF516	0.000359	0.00606	-	-0.00772	0.784	1	G1c1
ZNF181	42	ACLY	0.000372	0.00423	+	0.018	0.495	2	H1c1,C2c1
ZNF181	42	AP1S2	0.00036	0.0401	+	0.0244	0.342	4	H1c1,H2c1,C1c1,C1c2
ZNF181	42	CALD1	0.000477	0.00733	+	0.0361	0.148	1	C1c2
ZNF181	42	CCL2	0.000803	0.00518	+	0.022	0.439	2	H1c1,C2c1
ZNF181	42	CCT4	0.000216	0.0158	+	0.000805	0.907	1	C2c1
ZNF181	42	CLDN6	0.00026	0.0538	+	0.0536	0.0116	3	G1c2,C1c1,C1c2
ZNF181	42	COX5A	0.000214	0.0179	+	0.0292	0.197	2	C1c2,C2c2
ZNF181	42	COX6A1	0.000366	0.0322	+	0.0479	0.0357	3	H1c1,C2c1,C2c2
ZNF181	42	EBP	0.000291	0.00306	+	0.00991	0.821	1	H1c1
ZNF181	42	EIF3M	0.000224	0.00638	+	0.022	0.429	2	G1c2,C2c1
ZNF181	42	FOXD1	0.000195	0.00437	+	0.0202	0.452	2	G1c1,C2c2
ZNF181	42	FOXO1	0.000204	0.00342	+	0.00396	0.883	2	H2c1,C1c1
ZNF181	42	FZD3	0.000252	0.0107	-	-0.000894	0.97	1	G1c2
ZNF181	42	GREB1	0.000487	0.00773	-	-0.0117	0.692	3	H3c1,G1c2,C1c2
ZNF181	42	HNRNPA1	0.000175	0.0126	-	-0.00784	0.799	3	H3c1,C2c1,C2c2
ZNF181	42	HSP90AB1	0.000419	0.0341	+	0.0207	0.375	2	H3c1,C1c2
ZNF181	42	MEST	0.000963	0.0359	+	0.0186	0.483	4	G1c2,C1c1,C1c2,C2c1
ZNF181	42	MYL6	0.00024	0.0262	+	0.0248	0.343	2	H3c1,C2c1
ZNF181	42	NAA50	0.000282	0.00313	+	0.0127	0.708	1	H2c1
ZNF181	42	NAP1L1	0.000674	0.00825	-	-0.0153	0.575	3	G1c1,G1c2,C1c2
ZNF181	42	NCAM1	0.00074	0.00627	+	0.0188	0.534	2	H2c1,G1c2
ZNF181	42	NLGN4X	0.000449	0.00867	+	0.022	0.403	3	H3c1,C1c2,C2c2
ZNF181	42	NOP10	0.000211	0.0236	+	0.0298	0.201	2	G1c2,C1c1
ZNF181	42	ORMDL2	0.000171	0.00253	+	0.0467	0.0366	1	C2c1
ZNF181	42	PABPC1	0.000327	0.0184	-	-0.0417	0.0939	2	G1c2,C2c1
ZNF181	42	PGAP1	0.000175	0.0036	+	0.0333	0.154	1	C1c2
ZNF181	42	PHC2	0.000333	0.00954	-	-0.00916	0.727	3	H2c1,C2c1,C2c2
ZNF181	42	PLEKHO1	0.000725	0.00589	+	0.0117	0.649	1	H1c1
ZNF181	42	PRELID1	0.000334	0.00861	+	0.0552	0.00681	4	H1c1,H2c1,H3c1,G1c2
ZNF181	42	PSMA2	0.000176	0.0204	+	0.0184	0.437	2	G1c1,G1c2
ZNF181	42	PSMB1	0.0007	0.018	+	0.0437	0.042	1	C1c2
ZNF181	42	RBM3	0.000188	0.00486	+	0.0182	0.502	1	G1c1
ZNF181	42	RBM8A	0.000219	0.0174	+	0.0293	0.236	1	H1c1
ZNF181	42	SACS	0.000176	0.00395	+	0.0185	0.475	2	H1c1,C1c2
ZNF181	42	SDC4	0.000267	0.00375	+	0.0459	0.0304	2	G1c2,C1c2
ZNF181	42	SELENOH	0.000209	0.0136	+	0.01	0.737	2	C1c1,C2c2
ZNF181	42	SOD1	0.00019	0.0107	+	0.0141	0.593	3	H1c1,G1c2,C1c1
ZNF181	42	TMSB15A	0.0002	0.0393	-	-0.0183	0.45	4	H1c1,G1c2,C1c2,C2c1
ZNF181	42	TPM3	0.000202	0.0053	+	0.0415	0.0838	1	G1c2
ZNF181	42	TSTD1	0.000191	0.0128	+	0.0217	0.379	2	H3c1,C1c2
ZNF181	42	ZNF664	0.000292	0.0037	+	0.0679	0.00109	1	C2c1
ZNF181	42	ZNRD2	0.000184	0.0176	+	0.022	0.42	1	H3c1
ZNF182	51	ADGRL3	0.000375	0.0132	+	0.0299	0.212	1	C1c1
ZNF182	51	AKIRIN1	0.000237	0.00713	+	0.00857	0.855	3	H3c1,C1c2,C2c1
ZNF182	51	APOE	0.000661	0.095	-	-0.00653	0.836	7	H1c1,H2c1,H3c1,C1c1,C1c2,C2c1,C2c2
ZNF182	51	ATP5MF	0.000167	0.0205	-	-0.0145	0.588	2	H1c1,C2c2
ZNF182	51	ATP5PD	0.000448	0.019	+	0.0128	0.622	2	G1c2,C2c2
ZNF182	51	BEX2	0.000189	0.00417	-	-0.00242	0.91	3	G1c1,C1c1,C2c2
ZNF182	51	C1orf61	0.000293	0.0173	-	-0.00394	0.956	2	G1c1,C2c2
ZNF182	51	CCNI	0.000166	0.0143	-	-0.000333	0.993	1	C1c2
ZNF182	51	CD47	0.000242	0.0123	+	0.00453	0.866	2	H3c1,G1c1
ZNF182	51	CD63	0.000154	0.0264	+	0.0221	0.409	3	H2c1,G1c1,C2c2
ZNF182	51	CFAP298	0.000158	0.0124	+	0.00169	0.999	1	G1c1
ZNF182	51	CTNND2	0.000356	0.00454	+	0.0134	0.626	1	C2c2
ZNF182	51	CYP51A1	0.00037	0.00388	+	0.00206	0.921	2	G1c1,G1c2
ZNF182	51	DPY30	0.00018	0.0102	+	0.0138	0.685	4	H1c1,G1c1,C1c1,C1c2
ZNF182	51	FHL2	0.000637	0.00585	+	0.0291	0.265	1	C1c2
ZNF182	51	FLT1	0.000405	0.00368	+	0.0172	0.542	1	C1c1
ZNF182	51	GCNT1	0.000215	0.0199	+	0.0253	0.274	3	G1c1,G1c2,C2c1
ZNF182	51	GREB1L	0.000333	0.0236	+	0.0241	0.405	2	H1c1,G1c2
ZNF182	51	HOOK3	0.000391	0.00745	+	0.00185	0.966	2	H3c1,C2c2
ZNF182	51	IARS	0.000288	0.00445	+	0.00148	0.918	1	G1c2
ZNF182	51	ISCA1	0.000244	0.00852	-	-0.0132	0.674	3	G1c2,C1c2,C2c1
ZNF182	51	ISOC1	0.000354	0.00394	-	-0.00803	0.767	1	C2c2
ZNF182	51	ITM2C	0.00053	0.0179	-	-0.0086	0.754	3	H1c1,H2c1,C1c2
ZNF182	51	KMT2E	0.000583	0.00505	+	0.00599	0.852	1	C2c1
ZNF182	51	KRT8	0.000157	0.0375	-	-0.0266	0.297	3	H3c1,G1c2,C1c1
ZNF182	51	MIF	0.000173	0.0731	-	-0.009	0.795	2	C1c1,C2c2
ZNF182	51	PAM	0.000271	0.00742	+	0.000685	0.943	1	G1c2
ZNF182	51	PHACTR2	0.000179	0.00596	+	0.023	0.402	1	C2c1
ZNF182	51	PHB2	0.000509	0.00579	+	0.0355	0.146	2	G1c2,C1c1
ZNF182	51	PHF5A	0.000196	0.0087	+	0.0106	0.792	1	H1c1
ZNF182	51	PLEKHO1	0.000311	0.00456	+	0.0365	0.137	1	C1c1
ZNF182	51	PSMA7	0.00059	0.0236	+	0.0124	0.679	2	H3c1,G1c2
ZNF182	51	PSMB3	0.000165	0.00638	+	0.01	0.774	1	G1c1
ZNF182	51	PSMD12	0.000233	0.0046	+	0.00524	0.886	1	G1c2
ZNF182	51	PTX3	0.000205	0.0224	-	-0.0137	0.676	1	H2c1
ZNF182	51	RABGAP1L	0.000285	0.012	+	0.00657	0.787	1	H3c1
ZNF182	51	REEP1	0.000946	0.00636	-	-0.00688	0.797	2	H2c1,C1c1
ZNF182	51	RNF7	0.000188	0.00663	-	-0.00815	0.817	3	H3c1,G1c2,C1c2
ZNF182	51	SACS	0.000232	0.00623	+	0.057	0.00978	1	C2c1
ZNF182	51	SEC61B	0.000322	0.017	+	0.0341	0.178	1	G1c2
ZNF182	51	SERF2	0.000433	0.0446	-	-0.034	0.17	1	C1c1
ZNF182	51	SH3BGRL3	0.000259	0.0144	+	0.0132	0.634	1	C1c2
ZNF182	51	SHISA2	0.000639	0.0128	+	0.0185	0.517	3	C1c1,C1c2,C2c1
ZNF182	51	SOX1	0.000221	0.019	+	0.0303	0.22	1	C2c2
ZNF182	51	TCF4	0.00027	0.00563	+	0.0387	0.0956	2	H1c1,C2c2
ZNF182	51	TIMM10	0.000354	0.00884	+	0.0393	0.131	1	H3c1
ZNF182	51	TIMM8A	0.000181	0.00334	+	0.0103	0.785	3	H2c1,G1c2,C1c2
ZNF182	51	TMEM147	0.000194	0.00724	+	0.0156	0.638	1	C2c1
ZNF182	51	TTC3	0.000196	0.0161	+	0.0246	0.353	1	C1c2
ZNF182	51	TULP4	0.000207	0.00566	-	-0.0176	0.552	2	H1c1,G1c1
ZNF182	51	TXLNG	0.000373	0.00548	-	-0.00621	0.862	2	H3c1,G1c2
ZNF184	45	ATP5PF	0.000635	0.0249	-	-0.0143	0.653	1	C2c1
ZNF184	45	BEX1	0.000208	0.0151	+	0.00328	0.938	2	G1c1,G1c2
ZNF184	45	BOC	0.00036	0.0154	+	0.0457	0.0512	1	C2c2
ZNF184	45	CCL2	0.000345	0.0108	+	0.0564	0.0109	1	C2c1
ZNF184	45	CENPV	0.000255	0.0626	+	0.0527	0.0225	3	H3c1,C1c1,C2c2
ZNF184	45	CHCHD10	0.000648	0.0569	-	-0.0346	0.186	4	H2c1,C1c1,C1c2,C2c2
ZNF184	45	COL2A1	0.000468	0.00723	+	0.0338	0.207	2	H2c1,C1c1
ZNF184	45	COX7A2	0.000194	0.0762	+	0.00126	0.921	3	H2c1,C1c2,C2c2
ZNF184	45	COX8A	0.000194	0.0356	-	-0.0247	0.363	1	G1c2
ZNF184	45	CRABP2	0.000198	0.0128	+	0.0667	0.00119	4	H1c1,H3c1,G1c2,C2c2
ZNF184	45	CSRP2	0.000316	0.00691	+	0.0213	0.44	1	C2c2
ZNF184	45	CYCS	0.000269	0.0376	-	-0.0166	0.577	1	C2c1
ZNF184	45	DLL1	0.00173	0.0181	+	0.0549	0.00509	2	H1c1,H3c1
ZNF184	45	EEF1B2	0.000176	0.0315	+	0.0263	0.276	4	H1c1,G1c2,C1c1,C1c2
ZNF184	45	EIF4A1	0.00139	0.024	-	-0.024	0.399	3	H3c1,C2c1,C2c2
ZNF184	45	ELAVL4	0.000549	0.0123	+	0.06	0.00469	1	C2c2
ZNF184	45	EPCAM	0.00019	0.109	-	-0.0281	0.301	4	G1c2,C1c1,C2c1,C2c2
ZNF184	45	FABP7	0.000342	0.045	-	-0.00209	0.957	2	H2c1,G1c1
ZNF184	45	HES1	0.000511	0.0304	+	0.0452	0.0405	2	H1c1,C1c1
ZNF184	45	HMGA2	0.00019	0.0401	+	0.0232	0.408	3	H2c1,H3c1,C2c1
ZNF184	45	IDI1	0.0007	0.0135	+	0.0353	0.175	3	G1c1,C1c1,C2c2
ZNF184	45	JPT1	0.000301	0.0143	+	0.0166	0.617	2	G1c1,C2c2
ZNF184	45	KIF1B	0.000225	0.0145	+	0.0119	0.806	2	H2c1,C2c2
ZNF184	45	LSM8	0.00021	0.0226	-	-0.0152	0.632	1	C1c1
ZNF184	45	MIF	0.000174	0.096	-	-0.0271	0.332	6	H1c1,H3c1,G1c2,C1c1,C1c2,C2c1
ZNF184	45	MTA3	0.000332	0.00842	-	-0.0398	0.0785	1	C2c2
ZNF184	45	MTLN	0.000202	0.02	-	-0.0271	0.299	2	C1c1,C2c1
ZNF184	45	NAV1	0.000182	0.0274	+	0.0208	0.447	1	H2c1
ZNF184	45	NPPC	0.000192	0.00845	+	0.0326	0.211	1	C2c1
ZNF184	45	PAX6	0.000199	0.0795	+	0.0395	0.101	4	H1c1,G1c1,G1c2,C1c1
ZNF184	45	PHACTR2	0.000176	0.00744	-	-0.0164	0.545	2	H1c1,C2c1
ZNF184	45	PHB	0.000347	0.0191	-	-0.037	0.121	1	C1c2
ZNF184	45	POLR1D	0.000514	0.0211	-	-0.0337	0.159	1	H1c1
ZNF184	45	SCD	0.000387	0.0301	-	-0.0162	0.57	3	C1c1,C1c2,C2c1
ZNF184	45	SEC61B	0.000311	0.0162	-	-0.00905	0.794	2	H1c1,C2c2
ZNF184	45	SHMT2	0.000631	0.0069	-	-0.00715	0.843	1	C1c1
ZNF184	45	SLC1A5	0.000216	0.00973	-	-5.5e-05	0.995	2	H1c1,C2c1
ZNF184	45	SNRPD1	0.000173	0.0412	-	-0.0173	0.587	5	H2c1,H3c1,G1c2,C1c1,C2c2
ZNF184	45	SOX1	0.000518	0.0308	+	0.0575	0.00601	2	H1c1,G1c2
ZNF184	45	TERF1	0.000221	0.228	-	-0.0398	0.105	3	G1c2,C1c1,C2c2
ZNF184	45	TTYH1	0.000189	0.0406	+	0.0382	0.0949	3	H1c1,C1c1,C1c2
ZNF184	45	VRTN	0.000191	0.0116	-	-0.0169	0.569	4	H2c1,C1c1,C1c2,C2c1
ZNF184	45	WNT2B	0.000319	0.0121	+	0.0286	0.201	3	H1c1,G1c1,G1c2
ZNF184	45	ZFHX3	0.000191	0.0198	+	0.0175	0.579	2	H1c1,H2c1
ZNF184	45	ZNF703	0.000224	0.0199	+	0.0537	0.0189	2	C1c1,C1c2
ZNF189	55	ANKRD34B	0.000187	0.00413	-	-3.66e-05	0.979	1	H2c1
ZNF189	55	ANXA2	0.000208	0.0414	+	0.0294	0.202	4	H2c1,G1c1,G1c2,C2c1
ZNF189	55	AP1M2	0.000365	0.0136	+	0.0045	0.87	1	C2c2
ZNF189	55	ATP2B1	0.000155	0.0184	+	0.028	0.306	1	C2c2
ZNF189	55	CDC123	0.000149	0.0131	+	0.0193	0.504	3	H2c1,G1c1,C1c1
ZNF189	55	CENPW	0.000221	0.0129	+	0.00842	0.775	3	H3c1,G1c1,C2c2
ZNF189	55	CHCHD10	0.000148	0.0431	+	0.0109	0.766	2	G1c1,C1c2
ZNF189	55	COX20	0.000172	0.0354	+	0.00847	0.844	2	H3c1,G1c1
ZNF189	55	DBI	0.000157	0.0199	-	-0.00613	0.81	1	C2c1
ZNF189	55	DCN	0.000212	0.141	+	0.00587	0.904	4	H1c1,H2c1,C2c1,C2c2
ZNF189	55	DPH3	0.000146	0.00932	-	-0.00823	0.806	1	G1c1
ZNF189	55	EIF4A1	0.000321	0.0262	-	-0.0251	0.312	3	H2c1,H3c1,C1c2
ZNF189	55	FAM162A	0.000215	0.0186	+	0.000236	0.992	1	C1c1
ZNF189	55	HES6	0.000232	0.00479	+	0.0294	0.229	1	H3c1
ZNF189	55	HNRNPA1	0.000164	0.00939	+	0.00422	0.889	2	H1c1,C2c2
ZNF189	55	HSPB1	0.00033	0.0398	+	0.00905	0.754	3	G1c2,C1c2,C2c1
ZNF189	55	ID4	0.000225	0.00657	+	0.0289	0.263	2	H1c1,C2c1
ZNF189	55	IGFBP5	0.000177	0.0579	+	0.0269	0.316	3	G1c2,C1c2,C2c2
ZNF189	55	IQGAP1	0.00052	0.00999	+	0.0243	0.351	1	G1c2
ZNF189	55	KRT18	0.000148	0.0704	+	0.013	0.653	1	C1c2
ZNF189	55	L1TD1	0.000295	0.183	+	0.00999	0.754	5	H2c1,H3c1,G1c2,C2c1,C2c2
ZNF189	55	LGALS1	0.000158	0.0194	+	0.0183	0.606	3	G1c1,C2c1,C2c2
ZNF189	55	LUM	0.000138	0.19	-	-0.00356	0.903	5	H2c1,G1c2,C1c1,C1c2,C2c1
ZNF189	55	MAD2L2	0.000285	0.0292	-	-0.00836	0.849	3	H2c1,G1c2,C1c1
ZNF189	55	MDH1	0.000143	0.0415	+	0.00297	0.974	1	G1c2
ZNF189	55	MEA1	0.000163	0.0058	+	0.0296	0.25	1	C1c2
ZNF189	55	NAV1	0.000139	0.0168	+	0.0282	0.235	2	G1c1,G1c2
ZNF189	55	NME2	0.000157	0.0962	-	-0.0438	0.057	4	G1c1,G1c2,C1c1,C2c2
ZNF189	55	NOVA1	0.000213	0.0127	-	-0.0316	0.199	1	H3c1
ZNF189	55	NPC2	0.00028	0.0318	-	-0.0232	0.43	3	C1c2,C2c1,C2c2
ZNF189	55	PAPLN	0.000176	0.00587	-	-0.00242	0.895	1	C2c2
ZNF189	55	PDCD5	0.000168	0.0242	-	-0.0186	0.582	2	H1c1,C2c2
ZNF189	55	PGAP1	0.000144	0.00892	+	0.0341	0.223	2	G1c2,C2c1
ZNF189	55	PLEKHO1	0.000139	0.00542	+	0.00581	0.816	1	C2c2
ZNF189	55	PLPP1	0.000253	0.0289	+	0.0268	0.257	1	H2c1
ZNF189	55	POLR2F	0.000137	0.0298	-	-0.012	0.761	3	H1c1,G1c1,C1c1
ZNF189	55	PSMA5	0.000172	0.0227	-	-0.00488	0.914	1	H3c1
ZNF189	55	PTGES3	0.000174	0.0192	-	-0.0295	0.21	1	H1c1
ZNF189	55	RGS5	0.000259	0.014	-	-0.0137	0.611	2	H1c1,H2c1
ZNF189	55	SCD	0.0011	0.0326	-	-0.0253	0.296	2	H2c1,C2c1
ZNF189	55	SH3BGRL3	0.000135	0.0386	+	0.0228	0.361	1	G1c2
ZNF189	55	SSBP2	0.000345	0.0106	+	0.0407	0.0806	1	C2c1
ZNF189	55	THOC7	0.000274	0.00479	-	-0.0103	0.68	2	C1c2,C2c1
ZNF189	55	TMBIM6	0.000186	0.00471	-	-0.023	0.398	1	H1c1
ZNF189	55	TNFRSF12A	0.000215	0.0197	+	0.0172	0.501	1	C1c2
ZNF189	55	TPBG	0.000156	0.0326	+	0.0249	0.296	1	C1c2
ZNF189	55	TTC3	0.000162	0.0243	+	0.0323	0.165	1	H3c1
ZNF189	55	TUBB2B	0.000269	0.03	+	0.0102	0.8	4	H1c1,H2c1,C1c1,C2c2
ZNF189	55	TXNL4A	0.000191	0.0207	-	-0.00737	0.842	3	H3c1,G1c2,C1c2
ZNF189	55	UBE2S	0.00044	0.0108	-	-0.00979	0.794	3	H2c1,H3c1,C1c1
ZNF189	55	UQCRH	0.000322	0.0829	-	-0.0315	0.199	4	H1c1,G1c1,C1c2,C2c2
ZNF189	55	USP9X	0.000137	0.0181	+	0.0156	0.557	1	H2c1
ZNF189	55	VCAN	0.000293	0.0209	+	0.0296	0.244	2	G1c1,C1c1
ZNF189	55	ZFP36L1	0.000536	0.0292	+	0.00181	0.955	2	H1c1,C2c2
ZNF189	55	ZNF428	0.000202	0.0038	+	0.00994	0.745	1	H3c1
ZNF19	46	ACTG1	0.00028	0.0381	+	0.00668	0.824	3	H2c1,G1c2,C1c1
ZNF19	46	ASPM	0.000169	0.00511	-	-0.00848	0.785	2	G1c1,G1c2
ZNF19	46	ATF4	0.000558	0.0154	+	0.00641	0.81	2	G1c1,G1c2
ZNF19	46	CALM1	0.00019	0.0246	+	0.0118	0.624	2	H3c1,G1c2
ZNF19	46	CD200	0.000158	0.00497	+	0.0137	0.579	2	C1c2,C2c2
ZNF19	46	CEBPZ	0.000412	0.0154	-	-0.02	0.47	2	C1c1,C2c1
ZNF19	46	CHCHD2	0.000343	0.0632	+	0.00162	0.875	2	H2c1,C2c1
ZNF19	46	CHGA	0.000271	0.00652	+	0.0194	0.477	1	C1c2
ZNF19	46	CSKMT	0.000143	0.00904	+	0.0213	0.402	3	G1c2,C1c1,C1c2
ZNF19	46	CXCL12	0.000292	0.0115	+	0.00433	0.917	2	G1c1,C2c1
ZNF19	46	DBI	0.000158	0.0127	-	-0.00522	0.935	4	H2c1,G1c1,G1c2,C2c1
ZNF19	46	DNAJC19	0.000207	0.0256	-	-0.00884	0.792	1	C1c1
ZNF19	46	DSTN	0.000251	0.0197	+	0.023	0.373	3	H2c1,G1c2,C2c2
ZNF19	46	EIF4EBP1	0.000162	0.0156	+	0.0204	0.455	1	C2c2
ZNF19	46	ELOC	0.000143	0.0244	+	0.0062	0.822	3	G1c2,C1c1,C2c1
ZNF19	46	FOXP1	0.000684	0.00812	-	-0.000102	0.975	3	G1c1,C1c2,C2c1
ZNF19	46	FXYD5	0.000198	0.0123	-	-0.0074	0.866	2	H2c1,G1c1
ZNF19	46	GREB1L	0.000173	0.0378	-	-0.00693	0.855	1	G1c1
ZNF19	46	IDH1	0.000151	0.00514	+	0.0284	0.273	1	H2c1
ZNF19	46	IFI27L2	0.000162	0.0105	+	0.0189	0.514	2	C1c1,C1c2
ZNF19	46	ISCA1	0.000216	0.00843	-	-0.00602	0.886	1	C1c1
ZNF19	46	L1TD1	0.00016	0.144	-	-0.00378	0.948	1	C2c1
ZNF19	46	LARP1	0.000588	0.00456	+	0.0113	0.655	1	C1c2
ZNF19	46	LSM4	0.000239	0.00347	+	0.00419	0.878	1	G1c1
ZNF19	46	MAPK10	0.000265	0.0106	-	-0.0199	0.5	1	H1c1
ZNF19	46	MARCKSL1	0.000436	0.013	+	0.0136	0.739	2	H1c1,C1c1
ZNF19	46	MEIS1	0.000176	0.0119	+	0.0228	0.442	1	C1c2
ZNF19	46	MLLT3	0.000197	0.00627	+	0.0277	0.32	1	C2c1
ZNF19	46	NCALD	0.000262	0.0149	-	-0.00682	0.822	2	H3c1,C2c2
ZNF19	46	NOVA1	0.000177	0.0112	-	-0.0133	0.69	2	G1c2,C1c1
ZNF19	46	OLIG3	0.000767	0.00422	+	0.00845	0.793	1	C1c2
ZNF19	46	OSTC	0.0004	0.00412	+	0.0111	0.734	1	G1c2
ZNF19	46	PMAIP1	0.000183	0.0433	+	0.0132	0.645	1	G1c2
ZNF19	46	PODXL	0.000269	0.0649	+	0.00617	0.809	3	H1c1,G1c2,C1c2
ZNF19	46	SEMA3A	0.000379	0.00537	+	0.00621	0.84	2	H2c1,C1c2
ZNF19	46	SET	0.000145	0.0101	-	-0.00921	0.841	1	G1c1
ZNF19	46	SPP1	0.000196	0.108	-	-0.0465	0.0392	1	C1c2
ZNF19	46	STUB1	0.00018	0.00288	+	0.00926	0.734	1	C2c2
ZNF19	46	TNNT1	0.000376	0.00743	+	0.00689	0.773	2	H2c1,G1c2
ZNF19	46	TUBA1B	0.000372	0.0125	+	0.00815	0.759	1	H3c1
ZNF19	46	TXNL4A	0.000262	0.0122	-	-0.0068	0.88	1	G1c2
ZNF19	46	USP9X	0.00023	0.0151	+	0.000431	0.983	2	H2c1,G1c2
ZNF19	46	YBX3	0.000159	0.014	+	0.0136	0.674	3	G1c1,G1c2,C1c1
ZNF19	46	ZFHX3	0.000178	0.00882	+	0.0247	0.388	2	H2c1,C1c1
ZNF19	46	ZNF462	0.000258	0.00469	-	-0.0164	0.587	3	C1c1,C2c1,C2c2
ZNF19	46	ZSCAN10	0.000236	0.0121	-	-0.00177	0.984	1	C1c2
ZNF197	53	ANOS1	0.000221	0.0292	+	0.0126	0.669	3	H2c1,H3c1,C2c2
ZNF197	53	CD9	0.000679	0.0181	+	0.00933	0.764	2	H2c1,C2c2
ZNF197	53	CDH2	0.000168	0.0666	+	0.0359	0.134	2	C1c2,C2c2
ZNF197	53	CKB	0.000194	0.0523	+	0.000937	0.974	1	H2c1
ZNF197	53	COL1A2	0.000167	0.0369	-	-0.000666	0.957	3	G1c1,C1c1,C1c2
ZNF197	53	CSTB	0.000178	0.032	+	0.0505	0.0316	2	C1c1,C2c2
ZNF197	53	CUTA	0.000342	0.0116	-	-0.0414	0.0559	1	G1c1
ZNF197	53	CYP1B1	0.00119	0.038	+	0.0211	0.497	1	C1c1
ZNF197	53	DCN	0.000578	0.0586	-	-0.0208	0.324	4	G1c2,C1c1,C1c2,C2c1
ZNF197	53	DLK1	0.000234	0.0386	+	0.0275	0.25	1	G1c1
ZNF197	53	DPY30	0.000188	0.0186	+	0.0021	0.911	4	H3c1,G1c2,C1c1,C1c2
ZNF197	53	DPYSL3	0.000222	0.0178	+	0.0529	0.018	2	H3c1,C1c1
ZNF197	53	EBF3	0.000167	0.0247	+	0.0143	0.686	1	H2c1
ZNF197	53	EIF4A1	0.000295	0.0311	+	0.0239	0.376	3	H2c1,G1c1,G1c2
ZNF197	53	ELAVL3	0.000688	0.0143	+	0.02	0.491	1	H3c1
ZNF197	53	ERBB4	0.000611	0.00385	+	0.0152	0.691	1	C1c1
ZNF197	53	FBN1	0.000621	0.00603	+	0.0115	0.728	1	C2c1
ZNF197	53	FGFR3	0.000296	0.00592	+	0.0303	0.2	1	H3c1
ZNF197	53	FLT1	0.000238	0.00851	+	0.0148	0.659	2	H2c1,C2c2
ZNF197	53	FOXC1	0.000191	0.0168	+	0.0546	0.00802	1	H1c1
ZNF197	53	GLUL	0.000173	0.0102	+	0.0279	0.316	1	C2c1
ZNF197	53	GPM6A	0.000701	0.00798	-	-0.00933	0.753	1	H2c1
ZNF197	53	HOXB2	0.000278	0.0169	+	0.0431	0.042	1	G1c2
ZNF197	53	ITGA6	0.000179	0.0282	+	0.00589	0.81	2	H3c1,G1c2
ZNF197	53	ITM2A	0.000175	0.00845	-	-0.0374	0.127	1	C2c2
ZNF197	53	KRT8	0.000403	0.0398	+	0.0126	0.662	2	H2c1,C1c1
ZNF197	53	LAMTOR4	0.000215	0.0146	+	0.0101	0.81	2	C1c2,C2c1
ZNF197	53	MSH2	0.000195	0.00789	-	-0.0221	0.401	1	C1c1
ZNF197	53	NDUFA7	0.000329	0.0187	-	-0.0137	0.585	2	G1c1,C2c1
ZNF197	53	NDUFB4	0.000217	0.0457	+	0.0148	0.694	1	C2c2
ZNF197	53	NEDD8	0.000184	0.0211	-	-0.0389	0.0971	1	C1c1
ZNF197	53	NR6A1	0.000265	0.0201	+	0.00614	0.812	1	H2c1
ZNF197	53	ONECUT1	0.00031	0.00774	-	-0.0145	0.606	1	H3c1
ZNF197	53	PAIP2	0.000165	0.00893	+	0.019	0.474	2	H3c1,G1c1
ZNF197	53	PMAIP1	0.000165	0.0329	+	0.00889	0.825	3	G1c1,C1c2,C2c2
ZNF197	53	PRSS8	0.000261	0.0126	-	-0.0162	0.647	1	C2c2
ZNF197	53	PSMB4	0.000168	0.026	-	-0.00823	0.835	4	H1c1,G1c1,C1c1,C1c2
ZNF197	53	PTGES3	0.000258	0.0143	-	-0.0242	0.35	2	G1c2,C2c2
ZNF197	53	PTN	0.000414	0.103	-	-0.0116	0.657	3	H1c1,H3c1,C1c2
ZNF197	53	PTTG1	0.000194	0.0255	-	-0.0231	0.329	2	G1c2,C2c1
ZNF197	53	RBIS	0.000256	0.0169	-	-0.0279	0.266	2	G1c1,C1c2
ZNF197	53	SDC4	0.000247	0.00393	+	0.0111	0.748	1	C2c2
ZNF197	53	SIVA1	0.000481	0.011	-	-0.0334	0.175	1	H2c1
ZNF197	53	SLC39A4	0.000595	0.0525	-	-0.00878	0.782	1	C1c1
ZNF197	53	STMN2	0.000221	0.0799	-	-0.00197	0.953	3	H2c1,H3c1,C1c1
ZNF197	53	TARS	0.000261	0.021	-	-0.000979	0.963	2	H3c1,G1c2
ZNF197	53	TCAF1	0.000242	0.00676	+	0.0292	0.259	1	C2c2
ZNF197	53	TMA7	0.000575	0.0542	-	-0.0407	0.0676	2	H3c1,G1c2
ZNF197	53	TXN	0.000208	0.182	-	-0.0214	0.363	2	H1c1,G1c2
ZNF197	53	VASH2	0.000325	0.00625	+	0.00775	0.886	1	G1c1
ZNF197	53	WLS	0.000357	0.0539	+	0.0145	0.677	3	H3c1,G1c2,C2c1
ZNF197	53	WNT2B	0.000204	0.0149	-	-0.0146	0.617	1	G1c1
ZNF197	53	ZNF703	0.000218	0.0155	+	0.00676	0.866	2	G1c1,C2c1
ZNF2	52	ANXA1	0.000197	0.00702	+	0.0151	0.658	1	C2c1
ZNF2	52	APOC1	0.000434	0.00858	+	0.0209	0.424	2	G1c2,C1c2
ZNF2	52	ATP6V1G1	0.000467	0.0124	+	0.0335	0.164	2	G1c1,C1c2
ZNF2	52	BLVRB	0.00017	0.00974	+	0.0203	0.484	2	H1c1,C1c2
ZNF2	52	CCNG2	0.000141	0.00468	-	-0.00105	0.983	1	G1c2
ZNF2	52	CCT4	0.000617	0.012	-	-0.00332	0.914	3	H1c1,H2c1,G1c2
ZNF2	52	CFAP298	0.00017	0.0143	+	0.0267	0.292	1	H1c1
ZNF2	52	CHCHD2	0.000149	0.0432	+	0.0177	0.582	4	G1c1,G1c2,C1c2,C2c2
ZNF2	52	COL11A1	0.000379	0.00399	+	0.00659	0.84	1	C2c2
ZNF2	52	COX7A2	0.000233	0.0361	+	0.0228	0.396	4	H3c1,G1c1,G1c2,C2c2
ZNF2	52	CTSC	0.000171	0.0152	+	0.029	0.244	2	H2c1,C1c1
ZNF2	52	DCTN3	0.000232	0.00425	-	-0.00705	0.793	2	H1c1,G1c2
ZNF2	52	DDTL	0.00024	0.00623	+	0.0382	0.105	1	G1c2
ZNF2	52	DPYSL3	0.00015	0.0135	+	0.0157	0.598	2	H1c1,C1c2
ZNF2	52	ELOF1	0.000143	0.00305	+	0.0152	0.588	1	G1c2
ZNF2	52	EPHA4	0.000193	0.00882	+	0.0102	0.767	1	C1c1
ZNF2	52	EXOSC5	0.000315	0.00368	+	0.0274	0.261	1	C1c1
ZNF2	52	FAT4	0.000769	0.0101	-	-0.00763	0.863	2	H2c1,C1c2
ZNF2	52	FEZF1	0.000242	0.00674	+	0.0293	0.185	2	H3c1,G1c2
ZNF2	52	FKBP1C	0.000197	0.00825	+	0.0122	0.733	1	H3c1
ZNF2	52	FST	0.000185	0.00777	+	0.0128	0.638	1	G1c2
ZNF2	52	FZD5	0.000204	0.00507	+	0.0297	0.195	1	H1c1
ZNF2	52	GPM6A	0.000165	0.00425	-	-0.000876	0.995	1	C1c1
ZNF2	52	GREB1L	0.000519	0.0181	+	0.00389	0.846	4	H3c1,G1c2,C1c1,C2c2
ZNF2	52	ID3	0.00025	0.00954	+	0.0185	0.513	2	G1c2,C1c1
ZNF2	52	ISCA1	0.000208	0.00786	+	0.0174	0.514	2	H1c1,H2c1
ZNF2	52	MEIS1	0.000256	0.00846	+	0.0283	0.26	1	C2c2
ZNF2	52	MGST1	0.000172	0.0328	-	-0.0307	0.265	2	G1c2,C1c2
ZNF2	52	MGST3	0.000158	0.00631	+	0.00433	0.9	1	H2c1
ZNF2	52	MICOS13	0.000159	0.00776	-	-0.00467	0.914	4	H1c1,G1c1,G1c2,C1c1
ZNF2	52	MT1F	0.000278	0.00647	-	-0.00901	0.863	2	G1c1,C1c1
ZNF2	52	NDUFB8	0.000175	0.00248	-	-0.0118	0.67	3	H1c1,G1c1,C2c2
ZNF2	52	NLGN4X	0.00023	0.00488	+	0.000486	0.991	3	H2c1,H3c1,C2c2
ZNF2	52	NPM1	0.00014	0.029	+	0.0131	0.583	5	H1c1,G1c1,C1c1,C2c1,C2c2
ZNF2	52	OST4	0.000231	0.00859	-	-0.0142	0.592	2	G1c1,G1c2
ZNF2	52	PGAM1	0.000171	0.016	+	0.0263	0.253	2	H1c1,G1c1
ZNF2	52	PLPP3	0.000362	0.00287	-	-0.00681	0.81	3	H1c1,G1c2,C1c2
ZNF2	52	PPP1R14B	0.000231	0.0213	+	0.00619	0.842	4	H1c1,G1c2,C1c2,C2c2
ZNF2	52	PTPMT1	0.000171	0.0101	+	0.0362	0.178	2	H1c1,C2c1
ZNF2	52	RAB25	0.000405	0.00392	+	0.0384	0.109	2	G1c2,C1c1
ZNF2	52	RGMA	0.000211	0.0111	-	-0.0298	0.217	1	C1c2
ZNF2	52	SMC4	0.000226	0.00439	-	-0.00195	0.983	1	G1c2
ZNF2	52	SNURF	0.000156	0.0049	+	0.00045	0.981	1	G1c2
ZNF2	52	SUB1	0.000467	0.0133	+	0.0285	0.23	1	C2c2
ZNF2	52	TAGLN	0.000201	0.0131	+	0.0116	0.787	4	H3c1,G1c1,G1c2,C1c1
ZNF2	52	TFPI	0.00016	0.00581	-	-0.0166	0.531	2	H1c1,C1c2
ZNF2	52	TXNL4A	0.000207	0.00968	+	0.0323	0.167	1	G1c1
ZNF2	52	VAMP5	0.000264	0.0035	+	0.00341	0.939	1	H3c1
ZNF2	52	VASH2	0.00017	0.00295	+	0.0351	0.122	2	H2c1,G1c1
ZNF2	52	ZBTB10	0.000427	0.00759	+	0.0066	0.862	2	H3c1,G1c1
ZNF2	52	ZNF608	0.000298	0.00624	-	-0.00231	0.952	2	H2c1,C2c2
ZNF2	52	ZNRD2	0.000237	0.0125	+	0.0229	0.401	2	H1c1,C1c1
ZNF200	47	BAZ1A	0.00031	0.00401	-	-0.00689	0.867	1	H2c1
ZNF200	47	CALM2	0.000768	0.00828	-	-0.00438	0.902	1	G1c1
ZNF200	47	CARHSP1	0.000309	0.00365	+	0.0119	0.68	2	H2c1,C2c1
ZNF200	47	CCN2	0.000228	0.0118	+	0.0511	0.0214	2	H2c1,C2c1
ZNF200	47	CD63	0.000184	0.0233	-	-0.00719	0.847	3	H1c1,G1c2,C1c2
ZNF200	47	CFL1	0.000198	0.0045	-	-0.00847	0.78	2	H1c1,G1c1
ZNF200	47	CNPY2	0.000328	0.0109	+	0.0342	0.165	3	C1c1,C2c1,C2c2
ZNF200	47	CNR1	0.000591	0.00706	-	-0.0134	0.626	5	G1c1,G1c2,C1c1,C1c2,C2c1
ZNF200	47	COX20	0.000162	0.018	+	0.00533	0.902	4	G1c1,C1c2,C2c1,C2c2
ZNF200	47	COX7B	0.00032	0.0274	-	-0.0184	0.587	1	C1c1
ZNF200	47	DAD1	0.000168	0.00726	+	0.00261	0.921	3	H1c1,C1c1,C1c2
ZNF200	47	DTX4	0.000315	0.0117	+	0.0207	0.471	3	H3c1,G1c1,C1c2
ZNF200	47	EDNRB	0.000198	0.00299	+	0.0146	0.641	2	H3c1,C1c2
ZNF200	47	EIF4A1	0.000193	0.0156	+	0.0341	0.137	2	H2c1,C1c2
ZNF200	47	EIF4E2	0.000283	0.00374	+	0.00641	0.864	1	C2c2
ZNF200	47	ELOB	0.000184	0.0163	+	0.0091	0.718	1	G1c2
ZNF200	47	FAM162A	0.000198	0.0107	-	-0.000634	0.975	2	H2c1,H3c1
ZNF200	47	FBN2	0.000571	0.00935	-	-0.00464	0.914	2	H2c1,G1c1
ZNF200	47	GLI3	0.000696	0.0125	-	-0.0199	0.521	1	C2c1
ZNF200	47	HMGA2	0.000195	0.0222	-	-0.0159	0.554	3	G1c2,C1c1,C2c2
ZNF200	47	ID2	0.000248	0.011	+	0.00929	0.814	1	C1c2
ZNF200	47	IDO1	0.000514	0.00291	+	0.0243	0.277	1	C2c2
ZNF200	47	KPNA2	0.00017	0.00582	+	0.0351	0.178	1	C2c2
ZNF200	47	LPP	0.000383	0.00331	+	0.068	0.000636	2	C1c1,C1c2
ZNF200	47	LSAMP	0.000186	0.00316	-	-0.0147	0.629	2	H3c1,C1c2
ZNF200	47	MMRN1	0.000281	0.00951	+	0.0396	0.124	1	C1c1
ZNF200	47	NME2	0.000452	0.0808	+	0.00219	0.908	1	H1c1
ZNF200	47	NOS2	0.000293	0.00615	-	-0.00184	0.968	2	H1c1,G1c1
ZNF200	47	NRIP1	0.000323	0.016	-	-0.00427	0.857	1	C1c1
ZNF200	47	OST4	0.000167	0.0145	-	-0.047	0.0359	4	H2c1,C1c1,C2c1,C2c2
ZNF200	47	PCNX2	0.00016	0.00361	+	0.0477	0.0316	1	C1c2
ZNF200	47	PHC1	0.000376	0.0261	+	0.0461	0.0494	1	C1c1
ZNF200	47	PKDCC	0.000418	0.00269	+	0.0203	0.429	2	G1c1,C2c2
ZNF200	47	PRDX4	0.00016	0.0101	+	0.0332	0.184	1	C1c1
ZNF200	47	PTOV1	0.000212	0.00231	+	0.0109	0.715	2	H1c1,H3c1
ZNF200	47	RABGAP1L	0.000201	0.0224	+	0.0466	0.0313	2	H2c1,G1c2
ZNF200	47	RARRES2	0.000253	0.0336	+	0.021	0.437	2	C2c1,C2c2
ZNF200	47	RTN1	0.000161	0.00244	+	0.0051	0.899	2	C1c2,C2c1
ZNF200	47	SEPHS1	0.000186	0.042	+	0.0737	0.000211	3	H2c1,H3c1,C1c2
ZNF200	47	SHMT2	0.000322	0.0102	+	0.0537	0.0112	1	C2c2
ZNF200	47	SS18L2	0.00023	0.00581	-	-0.0209	0.386	1	H1c1
ZNF200	47	SUMO1	0.000212	0.00999	+	0.00545	0.838	1	C1c1
ZNF200	47	SUPT4H1	0.00022	0.00398	-	-0.00414	0.934	1	H3c1
ZNF200	47	SYNE2	0.000628	0.014	-	-0.00387	0.884	3	H3c1,G1c1,C1c2
ZNF200	47	TMSB4X	0.000345	0.0885	-	-0.0213	0.444	2	H2c1,C2c1
ZNF200	47	TPM1	0.000374	0.00592	+	0.0281	0.262	2	H3c1,C1c2
ZNF200	47	UQCRH	0.000203	0.0601	+	0.032	0.158	2	H1c1,C1c2
ZNF208	37	ANXA2	0.00199	0.24	+	0.173	1.93e-22	2	C1c1,C2c2
ZNF208	37	AP1S2	0.00188	0.31	+	0.173	6.65e-23	3	H2c1,C1c1,C1c2
ZNF208	37	APOC1	0.00158	0.0795	+	0.126	3.9e-12	4	H2c1,H3c1,G1c2,C1c1
ZNF208	37	APOE	0.00128	0.755	+	0.22	9.56e-39	2	C1c1,C1c2
ZNF208	37	BNIP3	0.00125	0.0692	+	0.119	1.35e-10	2	C1c1,C1c2
ZNF208	37	CDH1	0.000789	0.0781	+	0.183	3.35e-26	1	C1c1
ZNF208	37	CHCHD2	0.000841	0.408	+	0.155	9.07e-18	1	C1c1
ZNF208	37	COX7C	0.00142	1.09	+	0.211	2.88e-35	3	G1c2,C1c1,C1c2
ZNF208	37	CRABP1	0.00503	1.15	-	-0.183	5.55e-26	4	C1c1,C1c2,C2c1,C2c2
ZNF208	37	DNAJC19	0.000765	0.096	+	0.142	1.14e-14	3	G1c2,C1c1,C2c2
ZNF208	37	DNMT3B	0.00459	1.13	+	0.238	5.21e-46	4	G1c1,C1c1,C1c2,C2c1
ZNF208	37	DPPA4	0.002	0.54	+	0.242	2.26e-46	3	C1c1,C1c2,C2c1
ZNF208	37	HMGA2	0.00103	0.202	-	-0.138	1.84e-13	3	C1c1,C1c2,C2c1
ZNF208	37	HSPE1	0.00119	0.888	+	0.207	1.18e-33	2	C1c1,C2c1
ZNF208	37	KRT8	0.00164	0.272	+	0.196	1.45e-30	3	G1c2,C1c1,C1c2
ZNF208	37	L1TD1	0.00169	0.727	+	0.235	2.46e-45	4	H1c1,C1c1,C1c2,C2c2
ZNF208	37	MAP1B	0.000899	0.54	-	-0.181	1.47e-24	5	H1c1,C1c1,C1c2,C2c1,C2c2
ZNF208	37	MEIS1	0.000755	0.0729	-	-0.119	3.12e-10	3	C1c1,C1c2,C2c1
ZNF208	37	MRPS36	0.000769	0.0523	+	0.109	1.3e-08	1	C1c2
ZNF208	37	MT2A	0.0042	0.661	+	0.157	9.01e-19	3	C1c1,C1c2,C2c2
ZNF208	37	NR2F1	0.00122	0.951	-	-0.206	4.2e-33	3	C1c1,C1c2,C2c1
ZNF208	37	PDZD4	0.000725	0.056	+	0.176	1.2e-23	2	C2c1,C2c2
ZNF208	37	PMAIP1	0.00377	0.221	+	0.225	1.03e-40	6	H1c1,G1c2,C1c1,C1c2,C2c1,C2c2
ZNF208	37	POLR3G	0.00171	0.0629	+	0.134	1.75e-13	1	C2c1
ZNF208	37	POU5F1	0.00224	1.53	+	0.248	8.92e-50	6	H1c1,H3c1,G1c2,C1c1,C1c2,C2c1
ZNF208	37	PRTG	0.00307	1.9	-	-0.231	3.38e-43	6	H1c1,H3c1,G1c1,C1c1,C1c2,C2c1
ZNF208	37	S100A10	0.00362	0.888	+	0.209	6.38e-35	2	C1c1,C1c2
ZNF208	37	SLC2A3	0.000778	0.214	+	0.186	1.82e-26	3	G1c2,C1c1,C2c1
ZNF208	37	SOX21	0.00103	0.0473	-	-0.0562	0.016	2	G1c1,C1c1
ZNF208	37	SPP1	0.00354	1.06	+	0.247	7.54e-49	5	H3c1,C1c1,C1c2,C2c1,C2c2
ZNF208	37	TDRP	0.000974	0.0911	+	0.173	3.36e-22	2	C1c1,C2c1
ZNF208	37	TERF1	0.00116	1.09	+	0.223	6.67e-40	3	C1c1,C1c2,C2c2
ZNF208	37	TNFRSF12A	0.0015	0.104	+	0.199	3.91e-31	2	C1c1,C1c2
ZNF208	37	TRIM2	0.000776	0.0569	-	-0.0755	0.000256	2	C1c1,C1c2
ZNF208	37	TRIM28	0.000916	0.0458	+	0.0958	6.72e-07	2	C1c1,C1c2
ZNF208	37	TXN	0.0026	0.86	+	0.192	1.29e-28	3	C1c1,C1c2,C2c1
ZNF208	37	VIM	0.0022	0.973	-	-0.188	2.81e-27	4	H2c1,G1c2,C1c2,C2c1
ZNF211	40	ADSL	0.000364	0.00781	+	0.0406	0.105	2	G1c1,C1c1
ZNF211	40	AIMP2	0.000508	0.00883	+	0.0239	0.427	1	C1c2
ZNF211	40	ARF4	0.000161	0.00921	+	0.0584	0.0063	1	H3c1
ZNF211	40	ATP5F1E	0.000345	0.0189	+	0.0228	0.417	1	C2c2
ZNF211	40	CARHSP1	0.000155	0.0106	+	0.0467	0.0468	2	C1c2,C2c2
ZNF211	40	CCT7	0.000438	0.00608	+	0.024	0.381	1	G1c1
ZNF211	40	CD24	0.000152	0.309	+	0.0134	0.748	2	H1c1,G1c1
ZNF211	40	CNIH4	0.000184	0.0186	+	0.017	0.64	1	H2c1
ZNF211	40	EIF1	0.000553	0.021	+	0.00332	0.934	2	H2c1,G1c2
ZNF211	40	ERH	0.000186	0.0187	+	0.0221	0.432	3	H1c1,G1c2,C1c1
ZNF211	40	ETV4	0.000161	0.00886	+	0.0329	0.225	1	H3c1
ZNF211	40	FBL	0.000285	0.0116	+	0.0181	0.585	2	H1c1,C1c1
ZNF211	40	FRZB	0.000261	0.0143	-	-0.0391	0.111	1	H2c1
ZNF211	40	FXYD5	0.000178	0.0129	+	0.0446	0.0563	1	G1c2
ZNF211	40	GCNT1	0.000189	0.019	-	-0.017	0.542	1	G1c2
ZNF211	40	HES6	0.000163	0.00769	+	0.0206	0.49	2	H3c1,C1c1
ZNF211	40	HIGD1A	0.00018	0.00563	+	0.0203	0.497	1	H1c1
ZNF211	40	HMGA1	0.000158	0.07	+	0.0391	0.138	4	H2c1,G1c2,C1c1,C2c2
ZNF211	40	HOXB2	0.0039	0.00854	-	-0.00214	0.971	1	C1c2
ZNF211	40	HS3ST3B1	0.000248	0.00981	+	0.0401	0.0944	3	H2c1,H3c1,C2c1
ZNF211	40	HSP90AA1	0.000164	0.0193	+	0.0409	0.0642	1	C2c1
ZNF211	40	IGFBP5	0.000342	0.0684	-	-0.0233	0.385	4	H1c1,H2c1,G1c1,C1c1
ZNF211	40	IMMP1L	0.000147	0.00671	+	0.026	0.311	2	G1c2,C1c2
ZNF211	40	ITM2A	0.000206	0.00678	+	0.0357	0.173	1	G1c2
ZNF211	40	LIN28A	0.000179	0.0473	+	0.0562	0.0123	2	H3c1,G1c2
ZNF211	40	LSS	0.000439	0.00427	+	0.012	0.727	1	C2c1
ZNF211	40	MAP2	0.000211	0.0524	-	-0.0233	0.388	5	H1c1,H2c1,H3c1,G1c2,C2c2
ZNF211	40	MCM6	0.000281	0.00655	+	0.0228	0.488	2	H3c1,C1c1
ZNF211	40	NDUFV3	0.000841	0.00321	+	0.0165	0.607	1	G1c1
ZNF211	40	PAWR	0.000184	0.0151	+	0.0234	0.414	2	G1c2,C2c2
ZNF211	40	PFDN4	0.000206	0.0464	+	0.0146	0.684	2	G1c1,C2c1
ZNF211	40	PMAIP1	0.000173	0.0504	+	0.0237	0.408	3	H1c1,H2c1,G1c1
ZNF211	40	POU5F1	0.000594	0.365	+	0.0295	0.313	2	H1c1,G1c2
ZNF211	40	RBM8A	0.000191	0.023	+	0.0254	0.376	3	H3c1,C1c1,C1c2
ZNF211	40	SERINC3	0.000927	0.0122	+	0.0213	0.464	3	H2c1,H3c1,C1c1
ZNF211	40	SNRPD3	0.000744	0.0322	+	0.00328	0.952	2	H2c1,G1c2
ZNF211	40	SOX11	0.000607	0.0253	+	0.005	0.871	2	H2c1,G1c2
ZNF211	40	TAGLN2	0.000301	0.00576	+	0.00767	0.887	1	C2c1
ZNF211	40	TPBG	0.000318	0.0462	+	0.0168	0.474	1	G1c1
ZNF211	40	TPI1	0.000648	0.0176	-	-0.0136	0.639	2	H2c1,C2c1
ZNF213	49	ANXA1	0.00015	0.00417	+	0.00944	0.813	1	G1c1
ZNF213	49	ATP5MF	0.000226	0.047	-	-0.0126	0.68	2	H3c1,C2c1
ZNF213	49	BSCL2	0.000161	0.00692	+	0.00585	0.867	2	H1c1,C1c1
ZNF213	49	C12orf45	0.000496	0.00729	-	-0.0029	0.88	1	H1c1
ZNF213	49	C4orf48	0.000162	0.0121	+	0.00695	0.891	3	H2c1,G1c1,C1c1
ZNF213	49	CCN2	0.00017	0.0127	+	0.0143	0.676	2	H2c1,C2c1
ZNF213	49	CD47	0.000248	0.00852	+	0.0179	0.549	1	C2c2
ZNF213	49	CEMIP2	0.000346	0.0101	-	-0.0209	0.475	2	H1c1,G1c1
ZNF213	49	CHCHD7	0.000173	0.0153	+	0.00756	0.787	1	C1c1
ZNF213	49	CNIH4	0.000295	0.0159	+	0.0117	0.783	2	H2c1,C2c2
ZNF213	49	COL18A1	0.000235	0.00512	-	-0.0052	0.883	1	G1c1
ZNF213	49	CRB2	0.000311	0.0144	-	-0.00856	0.827	2	H1c1,H3c1
ZNF213	49	DLL1	0.000233	0.00686	-	-0.0131	0.74	2	H1c1,G1c1
ZNF213	49	DYNLL1	0.000164	0.0217	-	-0.0525	0.0295	3	G1c2,C1c2,C2c2
ZNF213	49	EIF3K	0.000257	0.0112	-	-0.0499	0.0316	2	H1c1,H2c1
ZNF213	49	FGFR1	0.000939	0.00443	-	-0.0118	0.737	2	H3c1,C1c1
ZNF213	49	FOXP1	0.000196	0.00438	+	0.00145	0.994	3	G1c1,C2c1,C2c2
ZNF213	49	GARS	0.000491	0.00594	+	0.0141	0.734	1	C1c1
ZNF213	49	GSTP1	0.000164	0.0737	-	-0.01	0.74	3	H2c1,H3c1,C1c2
ZNF213	49	HSP90AB1	0.00021	0.0413	+	0.0232	0.419	2	H1c1,C2c2
ZNF213	49	HSPE1	0.000157	0.208	-	-0.00232	0.911	4	H3c1,G1c1,C2c1,C2c2
ZNF213	49	JARID2	0.000543	0.00918	+	0.0114	0.781	1	C2c2
ZNF213	49	LSR	0.000196	0.00501	+	0.0228	0.436	2	C1c2,C2c1
ZNF213	49	MICOS13	0.000201	0.00558	-	-0.0153	0.656	1	G1c2
ZNF213	49	NDUFA7	0.000212	0.0193	-	-0.0233	0.463	2	H1c1,C1c1
ZNF213	49	NEDD8	0.000157	0.0362	+	0.0177	0.591	2	G1c2,C2c1
ZNF213	49	NES	0.000187	0.0251	+	0.0157	0.613	3	H2c1,H3c1,G1c2
ZNF213	49	NGFR	0.0012	0.00368	+	0.0338	0.168	2	G1c2,C1c2
ZNF213	49	PHIP	0.000243	0.00445	-	-0.00837	0.811	2	C1c1,C1c2
ZNF213	49	PKM	0.000186	0.005	+	0.0143	0.657	1	C2c1
ZNF213	49	PPIA	0.000261	0.129	-	-0.0204	0.49	4	H2c1,G1c1,C1c1,C2c1
ZNF213	49	PPIAL4D	0.000171	0.0208	+	0.00446	0.931	1	C1c2
ZNF213	49	PRSS8	0.000189	0.00876	-	-0.00653	0.813	2	C1c1,C2c2
ZNF213	49	PSMA2	0.000234	0.029	-	-0.0364	0.167	1	H2c1
ZNF213	49	RARRES2	0.00021	0.0334	+	0.0175	0.569	1	C2c2
ZNF213	49	SDK2	0.000175	0.00371	+	0.0215	0.504	1	C2c2
ZNF213	49	SIPA1L2	0.000172	0.00604	+	0.0136	0.688	3	H1c1,C2c1,C2c2
ZNF213	49	SKIL	0.000204	0.0156	+	0.0309	0.253	3	H2c1,G1c2,C1c2
ZNF213	49	SLC2A1	0.000209	0.00654	+	0.0326	0.232	3	G1c1,C2c1,C2c2
ZNF213	49	SRI	0.000172	0.0123	+	0.0226	0.451	1	C1c1
ZNF213	49	SSBP1	0.000183	0.03	-	-0.0377	0.14	3	G1c1,G1c2,C2c1
ZNF213	49	STMN2	0.000309	0.0271	+	0.0122	0.641	1	H3c1
ZNF213	49	TALDO1	0.000185	0.00431	+	0.000564	0.99	2	H1c1,C1c1
ZNF213	49	TCP1	0.000321	0.00621	+	0.0271	0.337	1	G1c1
ZNF213	49	TOX3	0.000256	0.00743	-	-0.0175	0.537	2	H3c1,C1c2
ZNF213	49	TTC3	0.000238	0.0175	-	-0.0193	0.559	1	C2c2
ZNF213	49	VDAC2	0.000276	0.00932	-	-0.00747	0.871	4	H1c1,G1c1,G1c2,C1c2
ZNF213	49	ZFHX3	0.000494	0.0118	+	0.0366	0.196	2	H2c1,C1c1
ZNF213	49	ZSCAN10	0.000254	0.00685	+	0.026	0.373	1	G1c2
ZNF214	41	ADGRL2	0.000383	0.00503	+	0.0146	0.617	4	H1c1,C1c1,C2c1,C2c2
ZNF214	41	AP1M2	0.000154	0.0077	-	-0.0131	0.665	3	H1c1,G1c2,C2c2
ZNF214	41	ATP5PO	0.00021	0.00639	-	-0.0324	0.209	1	C2c2
ZNF214	41	BTG1	0.000155	0.00717	-	-0.00027	0.973	2	H2c1,G1c2
ZNF214	41	CBLB	0.000265	0.00527	+	0.00605	0.857	1	C2c1
ZNF214	41	CD9	0.000305	0.0137	+	0.0159	0.586	3	H3c1,G1c2,C1c2
ZNF214	41	CLU	0.000228	0.00426	-	-0.00557	0.901	1	H2c1
ZNF214	41	CNMD	0.00015	0.00411	-	-0.029	0.28	2	G1c2,C1c1
ZNF214	41	COMMD6	0.000872	0.00622	-	-0.0166	0.536	1	H3c1
ZNF214	41	COTL1	0.000147	0.00349	-	-0.00887	0.775	1	C2c1
ZNF214	41	COX6A1	0.000544	0.0365	-	-0.0137	0.72	3	H2c1,H3c1,C1c2
ZNF214	41	FXR1	0.000265	0.00565	+	0.0127	0.778	3	G1c1,C1c2,C2c2
ZNF214	41	HIPK2	0.000178	0.00376	+	0.0153	0.631	1	G1c2
ZNF214	41	JADE1	0.000216	0.0137	-	-0.00689	0.858	2	C1c2,C2c1
ZNF214	41	MMRN1	0.000197	0.00818	+	0.0366	0.151	2	G1c1,C2c2
ZNF214	41	NCL	0.000451	0.00489	-	-0.0372	0.147	3	H1c1,G1c2,C2c2
ZNF214	41	NDUFB4	0.000478	0.0263	-	-0.0264	0.358	2	H1c1,G1c1
ZNF214	41	NPM1	0.000161	0.0261	-	-0.0239	0.424	3	H1c1,C1c2,C2c2
ZNF214	41	PALLD	0.00015	0.00517	+	0.0182	0.524	1	C2c2
ZNF214	41	PDLIM7	0.000165	0.0036	-	-0.00713	0.84	1	C1c2
ZNF214	41	PHLDA1	0.00015	0.014	+	0.00617	0.844	3	H2c1,G1c1,G1c2
ZNF214	41	POT1	0.000149	0.00513	-	-0.00691	0.891	1	C2c1
ZNF214	41	PSMD11	0.000264	0.00547	+	0.00096	0.948	2	C1c2,C2c2
ZNF214	41	S100A10	0.000262	0.112	-	-0.0545	0.0167	3	G1c2,C2c1,C2c2
ZNF214	41	S100A6	0.000164	0.0119	-	-0.00743	0.858	1	H3c1
ZNF214	41	SC5D	0.000169	0.00516	+	0.0246	0.313	1	H1c1
ZNF214	41	SDC2	0.000143	0.00646	-	-0.00846	0.799	2	C1c1,C2c2
ZNF214	41	SEMA3E	0.000691	0.00349	+	0.00916	0.805	1	H3c1
ZNF214	41	SERF2	0.000231	0.013	-	-0.0222	0.404	2	G1c2,C1c1
ZNF214	41	SERPINB4	0.000173	0.0388	-	-0.0176	0.609	2	G1c1,G1c2
ZNF214	41	SOX1	0.00017	0.0113	+	0.0167	0.597	2	G1c2,C1c2
ZNF214	41	SOX11	0.000157	0.0149	+	0.0164	0.611	1	G1c2
ZNF214	41	SOX4	0.0002	0.00804	+	0.00257	0.977	2	C1c1,C2c2
ZNF214	41	SPINT2	0.000169	0.0143	-	-0.0106	0.791	2	H2c1,G1c2
ZNF214	41	SULF1	0.000713	0.00758	+	0.0162	0.575	2	H3c1,G1c2
ZNF214	41	TARS	0.000244	0.0155	+	0.00253	0.938	1	H2c1
ZNF214	41	TGFBR1	0.000216	0.00411	+	0.0066	0.891	2	H3c1,G1c2
ZNF214	41	TUBA4A	0.000323	0.00811	-	-0.0369	0.112	1	G1c2
ZNF214	41	TXNDC17	0.000234	0.0155	-	-0.00199	0.976	3	H3c1,C1c1,C1c2
ZNF214	41	UBE2S	0.000398	0.00778	-	-0.0168	0.577	1	H3c1
ZNF214	41	YIF1A	0.0002	0.00691	+	0.0166	0.586	1	G1c2
ZNF215	41	ATP5MPL	0.000191	0.0195	-	-0.014	0.559	1	H3c1
ZNF215	41	BANF1	0.000534	0.00536	-	-0.00667	0.756	1	H2c1
ZNF215	41	BOLA2B	0.000145	0.058	+	0.0334	0.211	3	G1c1,G1c2,C2c2
ZNF215	41	C19orf53	0.000145	0.00837	+	0.00786	0.873	3	G1c1,G1c2,C2c2
ZNF215	41	CKS1B	0.000154	0.045	+	0.0212	0.434	1	H3c1
ZNF215	41	COX6A1	0.000213	0.0709	+	0.00774	0.866	2	H1c1,H2c1
ZNF215	41	CRABP1	0.000407	0.361	-	-0.0592	0.00557	3	H2c1,G1c1,C2c2
ZNF215	41	EBPL	0.000324	0.0153	+	0.0337	0.17	2	H2c1,H3c1
ZNF215	41	EEF1A1	0.000381	0.0474	+	0.00683	0.829	1	H2c1
ZNF215	41	ENO1	0.000184	0.0487	+	0.0269	0.369	3	H1c1,G1c2,C2c2
ZNF215	41	EPHA7	0.000206	0.0739	-	-8.07e-05	0.999	3	H2c1,G1c1,G1c2
ZNF215	41	FGF2	0.000647	0.0163	+	0.0723	0.000257	1	C1c1
ZNF215	41	FIS1	0.000244	0.00391	+	0.0165	0.604	2	H2c1,C1c1
ZNF215	41	FTL	0.000153	0.234	+	0.0035	0.971	2	H1c1,H2c1
ZNF215	41	FZD7	0.000201	0.0249	+	0.0296	0.234	1	G1c1
ZNF215	41	GABARAP	0.00114	0.0133	-	-0.0162	0.593	3	G1c1,G1c2,C2c1
ZNF215	41	HESX1	0.000292	0.0143	+	0.0532	0.0129	2	H1c1,G1c1
ZNF215	41	ITM2C	0.00033	0.0214	+	0.0176	0.546	2	H1c1,C2c2
ZNF215	41	LCK	0.000361	0.00508	+	0.0391	0.0894	1	C1c1
ZNF215	41	LRP2	0.000175	0.0212	+	0.0186	0.482	2	H2c1,G1c2
ZNF215	41	MT2A	0.000433	0.16	+	0.0223	0.523	1	H1c1
ZNF215	41	NANOG	0.000233	0.0123	+	0.0479	0.0378	2	C2c1,C2c2
ZNF215	41	NDUFB1	0.000247	0.0405	-	-0.011	0.686	2	C1c1,C2c1
ZNF215	41	NPM1	0.0016	0.0496	+	0.0527	0.027	2	G1c1,C2c1
ZNF215	41	NREP	0.000161	0.0292	-	-0.0129	0.65	1	H2c1
ZNF215	41	PAMR1	0.000178	0.00245	+	0.00424	0.878	2	C1c1,C1c2
ZNF215	41	PERP	0.000198	0.0139	+	0.0139	0.674	1	H1c1
ZNF215	41	PSMA2	0.000174	0.0294	+	0.00775	0.821	4	H2c1,G1c1,G1c2,C1c1
ZNF215	41	SLC5A3	0.000144	0.00326	+	0.0134	0.685	2	H1c1,H3c1
ZNF215	41	TCF12	0.000718	0.00831	-	-0.0108	0.787	1	C1c1
ZNF215	41	TMEM126A	0.000188	0.0222	+	0.0221	0.371	1	G1c2
ZNF215	41	TTYH1	0.000271	0.0377	-	-0.00641	0.847	2	H2c1,C1c1
ZNF215	41	TUBA1A	0.000263	0.173	-	-0.0569	0.00665	1	H2c1
ZNF215	41	TUBA4A	0.000157	0.0201	+	0.0274	0.301	1	C1c1
ZNF215	41	TUT4	0.000255	0.00791	-	-0.0182	0.519	3	G1c2,C1c1,C1c2
ZNF215	41	UBB	0.000352	0.0163	-	-0.0311	0.217	3	H1c1,H2c1,H3c1
ZNF215	41	UQCRH	0.000263	0.102	+	0.000454	0.991	3	H1c1,H3c1,G1c2
ZNF215	41	WFDC2	0.000147	0.0194	+	0.0397	0.107	3	H3c1,C1c1,C2c2
ZNF215	41	YBX3	0.000182	0.0192	+	0.0349	0.143	1	G1c2
ZNF215	41	ZNF593	0.000206	0.0103	+	0.0276	0.316	1	G1c2
ZNF215	41	ZNF703	0.000309	0.0354	-	-0.0352	0.149	3	H1c1,C1c1,C2c1
ZNF219	43	APELA	0.000249	0.0626	-	-0.00702	0.678	3	H1c1,G1c1,C1c1
ZNF219	43	ASS1	0.000458	0.0242	-	-0.0369	0.101	1	C1c2
ZNF219	43	ATP5MD	0.000481	0.176	-	-0.0492	0.0147	2	H1c1,G1c1
ZNF219	43	CALR	0.000472	0.021	-	-0.0114	0.738	2	H1c1,G1c2
ZNF219	43	CEMIP2	0.00026	0.0297	+	0.0405	0.048	1	H1c1
ZNF219	43	CHCHD10	0.000376	0.105	-	-0.0225	0.446	4	H3c1,G1c1,C1c2,C2c1
ZNF219	43	COL3A1	0.000326	0.107	-	-0.0109	0.84	3	C1c1,C1c2,C2c1
ZNF219	43	COX5B	0.000287	0.11	-	-0.0512	0.0168	2	H3c1,C1c1
ZNF219	43	COX7C	0.000871	0.603	-	-0.0471	0.0226	2	H1c1,H2c1
ZNF219	43	DLL1	0.00037	0.0152	+	0.0257	0.318	2	G1c2,C1c1
ZNF219	43	DUT	0.000358	0.042	-	-0.0286	0.244	5	H1c1,H2c1,G1c2,C1c1,C2c2
ZNF219	43	EEF1E1	0.000746	0.0481	-	-0.0114	0.669	4	H1c1,H3c1,C1c2,C2c2
ZNF219	43	EMX2	0.000624	0.0453	+	0.057	0.00802	2	H1c1,G1c1
ZNF219	43	FN1	0.000439	0.0386	-	-0.00305	0.969	1	C1c1
ZNF219	43	GJA1	0.000254	0.0637	+	0.0174	0.577	2	H2c1,C2c2
ZNF219	43	GREB1L	0.00113	0.0607	+	0.0905	2.45e-06	3	G1c2,C1c1,C1c2
ZNF219	43	HP1BP3	0.000316	0.0257	+	0.00321	0.89	1	C1c2
ZNF219	43	HSPE1	0.000289	0.523	-	-0.0348	0.104	4	H1c1,G1c1,C1c2,C2c2
ZNF219	43	LAPTM4A	0.000439	0.0326	-	-0.0101	0.763	2	G1c2,C2c2
ZNF219	43	MUSTN1	0.000487	0.0819	+	0.0188	0.468	2	H1c1,H2c1
ZNF219	43	NDUFS6	0.000478	0.038	-	-0.0367	0.0884	2	C1c2,C2c2
ZNF219	43	NR2F1	0.00026	0.427	+	0.013	0.602	4	H1c1,G1c1,C1c1,C1c2
ZNF219	43	OTX2	0.000305	0.0167	+	0.0244	0.257	2	H3c1,G1c1
ZNF219	43	POMP	0.000238	0.105	-	-0.0224	0.415	2	H3c1,G1c1
ZNF219	43	PRTG	0.000483	0.787	+	0.0763	5.3e-05	4	H1c1,H2c1,G1c1,G1c2
ZNF219	43	PSMB1	0.000437	0.0269	-	-0.0204	0.4	2	H2c1,C1c1
ZNF219	43	RBPMS2	0.00026	0.0317	-	-0.0284	0.248	4	H1c1,H2c1,G1c1,C1c1
ZNF219	43	SCD	0.000653	0.0273	-	-0.0232	0.447	2	G1c2,C2c1
ZNF219	43	SLC44A1	0.00064	0.0104	+	0.00538	0.893	1	C2c1
ZNF219	43	SNRPN	0.000346	0.317	-	-0.0191	0.379	2	H1c1,G1c1
ZNF219	43	SPINT2	0.000224	0.0463	-	-0.0165	0.529	2	C1c1,C2c2
ZNF219	43	SULF1	0.000698	0.06	+	0.0612	0.00252	1	H1c1
ZNF219	43	TNFRSF12A	0.000912	0.0406	-	-0.03	0.204	3	H1c1,G1c2,C1c2
ZNF219	43	TPI1	0.00051	0.0305	-	-0.0323	0.169	2	H1c1,G1c1
ZNF219	43	TPM1	0.000502	0.0245	+	0.0154	0.581	1	C1c2
ZNF219	43	TRIM28	0.00191	0.0284	-	-0.0046	0.855	1	H1c1
ZNF219	43	TRMT112	0.000251	0.138	-	-0.0318	0.171	2	H1c1,C1c2
ZNF219	43	VCAN	0.0013	0.0378	+	0.0115	0.655	1	G1c1
ZNF219	43	WASF3	0.000403	0.0203	+	0.0442	0.0535	2	H2c1,G1c1
ZNF219	43	ZBTB16	0.00125	0.0418	+	0.0635	0.00179	3	H2c1,C1c2,C2c2
ZNF219	43	ZFHX4	0.000427	0.0452	+	0.0579	0.00453	4	H1c1,G1c1,G1c2,C2c2
ZNF219	43	ZNF503	0.000242	0.0217	+	0.0489	0.0235	2	C2c1,C2c2
ZNF219	43	ZNF703	0.000271	0.0302	+	0.0752	0.000221	2	C1c2,C2c1
ZNF22	49	BASP1	0.000325	0.0389	+	0.0389	0.136	1	C2c1
ZNF22	49	C12orf45	0.000264	0.0268	-	-0.0242	0.39	1	C1c2
ZNF22	49	CD24	0.000191	0.589	-	-0.0163	0.599	6	H1c1,H2c1,G1c1,G1c2,C1c1,C2c1
ZNF22	49	CHCHD10	0.000239	0.097	-	-0.00258	0.959	2	H2c1,C2c1
ZNF22	49	CHCHD2	0.000249	0.201	-	-0.00992	0.784	3	H3c1,G1c1,C2c2
ZNF22	49	COL3A1	0.000547	0.298	+	0.0374	0.141	2	C2c1,C2c2
ZNF22	49	COL6A3	0.00138	0.0964	+	0.0524	0.0184	2	C2c1,C2c2
ZNF22	49	COX7C	0.000654	0.696	-	-0.0394	0.0678	2	H1c1,H2c1
ZNF22	49	CSKMT	0.000223	0.0225	-	-0.0293	0.226	2	H1c1,C2c1
ZNF22	49	DPPA4	0.000612	0.248	-	-0.00342	0.966	1	C1c2
ZNF22	49	EEF1A1	0.00025	0.0246	+	0.00537	0.898	2	G1c1,C1c2
ZNF22	49	EMX2	0.000354	0.0318	+	0.0201	0.441	2	H1c1,G1c2
ZNF22	49	EPHA7	0.000676	0.122	+	0.0232	0.309	2	G1c1,G1c2
ZNF22	49	FAM162A	0.000321	0.0338	-	-0.0182	0.501	2	H1c1,H3c1
ZNF22	49	FOXD1	0.000318	0.0324	+	0.000409	0.993	1	C2c1
ZNF22	49	HMGB1	0.000305	0.0225	+	0.0587	0.0056	2	C2c1,C2c2
ZNF22	49	ID4	0.000326	0.0185	+	0.0126	0.679	1	H2c1
ZNF22	49	KRT19	0.000207	0.059	-	-0.0103	0.749	2	H1c1,C2c2
ZNF22	49	LSM8	0.000282	0.0409	+	0.00939	0.768	2	C1c1,C2c1
ZNF22	49	LUM	0.000355	0.33	+	0.0296	0.317	2	C2c1,C2c2
ZNF22	49	MAPK10	0.000234	0.0318	+	0.0488	0.0249	2	H1c1,G1c1
ZNF22	49	MFGE8	0.000602	0.0558	-	-0.00805	0.804	2	C2c1,C2c2
ZNF22	49	MT1G	0.000238	0.0304	+	0.0216	0.409	2	C1c2,C2c2
ZNF22	49	MT1X	0.00032	0.0453	+	0.0177	0.521	4	G1c1,G1c2,C1c1,C1c2
ZNF22	49	NDUFA13	0.000232	0.0234	-	-0.0277	0.337	3	C1c2,C2c1,C2c2
ZNF22	49	NDUFB6	0.000265	0.055	-	-0.00998	0.745	4	H2c1,G1c1,C1c2,C2c2
ZNF22	49	NDUFS8	0.000305	0.0188	-	-0.0217	0.395	2	H3c1,C1c1
ZNF22	49	NOP10	0.00021	0.0818	-	-0.0483	0.0314	2	C1c2,C2c2
ZNF22	49	PABPC1	0.000701	0.0623	-	-0.00565	0.883	2	H2c1,C2c1
ZNF22	49	PEG10	0.000461	0.0556	+	0.0192	0.404	3	H1c1,C1c1,C2c1
ZNF22	49	POMP	0.0004	0.131	-	-0.00143	0.925	2	C1c2,C2c1
ZNF22	49	POU5F1	0.000235	0.692	-	-0.017	0.564	3	H1c1,G1c1,C2c2
ZNF22	49	PPIA	0.000728	0.194	+	0.00545	0.918	2	H1c1,C2c2
ZNF22	49	PSAT1	0.000875	0.0207	-	-0.027	0.293	1	C2c1
ZNF22	49	PSMA3	0.000266	0.0644	+	0.0145	0.569	2	H3c1,G1c2
ZNF22	49	PSMB4	0.000345	0.0556	-	-0.0258	0.315	3	H2c1,G1c1,C2c2
ZNF22	49	PTMA	0.000504	0.0907	-	-0.0167	0.596	4	H1c1,H3c1,G1c2,C2c2
ZNF22	49	RBPMS2	0.000273	0.042	+	0.00255	0.979	3	H1c1,H2c1,G1c2
ZNF22	49	SLC7A3	0.000193	0.036	+	0.00604	0.816	1	C2c1
ZNF22	49	SNRPF	0.000537	0.153	-	-0.00579	0.797	1	H1c1
ZNF22	49	TDGF1	0.000254	0.28	-	-0.0136	0.651	2	H1c1,C1c2
ZNF22	49	TDRP	0.000278	0.0368	-	-0.000829	0.985	1	C1c2
ZNF22	49	TMA7	0.000267	0.13	-	-0.0129	0.726	3	H1c1,C1c1,C2c2
ZNF22	49	TMEM126A	0.00021	0.0431	+	0.0534	0.0119	1	C2c1
ZNF22	49	TMEM258	0.000233	0.0823	-	-0.0219	0.433	2	H1c1,C1c1
ZNF22	49	TUBA1C	0.000205	0.0387	-	-0.00532	0.892	2	C1c2,C2c2
ZNF22	49	UQCRFS1	0.0003	0.0293	-	-0.0282	0.21	1	H1c1
ZNF22	49	ZBTB16	0.000193	0.0413	+	0.0413	0.0737	2	H2c1,C2c2
ZNF22	49	ZEB2	0.00021	0.0609	+	0.0499	0.0317	3	G1c1,C1c1,C2c2
ZNF222	46	AK4	0.000307	0.00691	-	-0.0281	0.261	1	G1c1
ZNF222	46	APELA	0.00022	0.0126	+	0.0479	0.0355	1	C2c2
ZNF222	46	ATF7IP	0.000164	0.00439	+	0.0241	0.412	1	C2c2
ZNF222	46	ATP6V1G1	0.000465	0.00664	+	0.0148	0.597	2	C1c2,C2c1
ZNF222	46	CCDC59	0.000218	0.00443	+	0.0418	0.0545	2	G1c2,C1c1
ZNF222	46	CELF2	0.000205	0.00279	+	0.0206	0.449	1	C1c2
ZNF222	46	CISD2	0.000574	0.00834	-	-0.0103	0.798	1	C2c2
ZNF222	46	CSRNP3	0.000293	0.0052	-	-0.00432	0.891	1	C1c1
ZNF222	46	DNAJC19	0.0004	0.0144	-	-0.00897	0.756	2	G1c2,C2c2
ZNF222	46	EFNB3	0.000678	0.00916	+	0.0359	0.177	2	G1c1,C1c1
ZNF222	46	EIF2S2	0.000357	0.0168	-	-0.0281	0.28	5	H1c1,H2c1,C1c2,C2c1,C2c2
ZNF222	46	EIF4E2	0.000281	0.0048	-	-0.0146	0.747	2	G1c1,G1c2
ZNF222	46	FN1	0.000295	0.0125	+	0.0132	0.75	2	G1c1,C2c1
ZNF222	46	GET1	0.000165	0.00573	+	0.00317	0.975	2	G1c1,C1c2
ZNF222	46	GPC4	0.000392	0.011	+	0.0147	0.53	2	G1c1,G1c2
ZNF222	46	KRAS	0.000199	0.0031	+	0.00916	0.771	1	G1c2
ZNF222	46	LCK	0.000258	0.00428	+	0.004	0.911	2	G1c1,C1c1
ZNF222	46	MAGED4	0.000251	0.0129	+	0.0217	0.523	3	H2c1,C1c2,C2c2
ZNF222	46	MARS	0.00018	0.00559	+	0.0192	0.436	2	H2c1,C2c2
ZNF222	46	MLLT3	0.000197	0.0036	+	0.0223	0.471	2	C2c1,C2c2
ZNF222	46	MTLN	0.00031	0.0153	+	0.0113	0.675	3	H1c1,C1c2,C2c2
ZNF222	46	MVD	0.000512	0.00637	-	-0.0131	0.719	2	G1c1,C2c1
ZNF222	46	NAA38	0.000165	0.00304	-	-0.000412	0.985	2	H2c1,G1c1
ZNF222	46	NDUFA11	0.00028	0.00813	-	-0.0147	0.682	2	G1c1,C1c1
ZNF222	46	NDUFA4	0.000165	0.0557	-	-0.0178	0.577	2	C2c1,C2c2
ZNF222	46	NDUFB7	0.000231	0.00993	-	-0.0279	0.377	3	H1c1,H2c1,C2c2
ZNF222	46	NDUFC1	0.000208	0.0102	-	-0.0298	0.244	5	H3c1,G1c1,G1c2,C1c1,C1c2
ZNF222	46	NPC2	0.000354	0.0253	-	-0.00545	0.862	2	C1c1,C1c2
ZNF222	46	NRIP1	0.000411	0.0132	-	-0.000672	0.977	1	C2c2
ZNF222	46	NRP2	0.000254	0.00217	+	0.0269	0.25	1	H1c1
ZNF222	46	NUDT5	0.000203	0.00651	-	-0.0127	0.748	1	C1c1
ZNF222	46	PDZD4	0.000455	0.00808	+	0.0151	0.448	1	C1c1
ZNF222	46	PLAAT3	0.000718	0.00902	+	0.0125	0.618	3	H3c1,C1c2,C2c2
ZNF222	46	POLR2G	0.000517	0.0198	+	0.00769	0.764	2	H2c1,C2c1
ZNF222	46	PRDX1	0.000148	0.0809	-	-0.0145	0.729	2	H1c1,H3c1
ZNF222	46	PRDX4	0.00141	0.00997	+	0.035	0.184	1	G1c1
ZNF222	46	RAB15	0.000205	0.00357	-	-0.0146	0.685	1	C1c1
ZNF222	46	RAB34	0.000178	0.00444	-	-0.000202	0.989	1	C2c2
ZNF222	46	RBP1	0.000268	0.014	+	0.0213	0.463	2	G1c2,C1c2
ZNF222	46	SKIDA1	0.000155	0.00422	+	0.0171	0.623	2	C1c1,C1c2
ZNF222	46	TBL1XR1	0.000259	0.0042	+	0.025	0.401	2	H3c1,G1c2
ZNF222	46	TIA1	0.000212	0.00408	+	0.0296	0.289	3	H2c1,C1c1,C2c1
ZNF222	46	TUBA4A	0.000185	0.00746	+	0.00164	0.959	2	C1c2,C2c1
ZNF222	46	TYMS	0.00035	0.00219	-	-0.025	0.317	1	G1c1
ZNF222	46	UBE2C	0.000226	0.0134	+	0.0484	0.0278	6	H1c1,H3c1,G1c2,C1c1,C1c2,C2c2
ZNF222	46	VEZF1	0.000294	0.00647	+	0.0394	0.119	2	H2c1,G1c2
ZNF223	48	ACTN1	0.000343	0.0055	+	0.0147	0.571	1	C1c1
ZNF223	48	ANXA2	0.000158	0.0413	+	0.0392	0.0767	3	H3c1,G1c2,C1c1
ZNF223	48	ATP23	0.000196	0.0061	+	0.0267	0.237	2	G1c2,C2c1
ZNF223	48	ATP5MC1	0.000286	0.0282	+	0.0198	0.427	1	C2c2
ZNF223	48	BEX3	0.000171	0.0189	+	0.0212	0.375	2	H3c1,C2c1
ZNF223	48	BUB3	0.000201	0.00719	+	0.0135	0.606	2	H1c1,C1c2
ZNF223	48	CACYBP	0.000158	0.0156	+	0.027	0.246	3	H1c1,G1c1,C1c2
ZNF223	48	CAV1	0.000159	0.00648	+	0.0412	0.0463	2	H3c1,C2c1
ZNF223	48	CD24	0.00041	0.266	+	0.0476	0.0221	3	H1c1,H3c1,C2c1
ZNF223	48	CDH1	0.000396	0.0268	+	0.0405	0.0618	1	G1c1
ZNF223	48	CDH2	0.000389	0.118	+	0.00394	0.986	3	G1c2,C1c1,C1c2
ZNF223	48	CNFN	0.000209	0.00771	-	-0.00316	1	1	G1c2
ZNF223	48	DDT	0.000231	0.0622	+	0.0114	0.624	3	G1c2,C1c1,C2c1
ZNF223	48	DDX21	0.000206	0.00968	+	0.00332	0.916	1	C1c2
ZNF223	48	DNAJC2	0.000152	0.00825	+	0.0109	0.735	1	C1c1
ZNF223	48	DNMT3B	0.000213	0.269	+	0.0212	0.385	2	G1c2,C1c2
ZNF223	48	ENC1	0.000375	0.00849	+	0.00887	0.831	1	G1c1
ZNF223	48	FOXC1	0.000229	0.00358	+	0.00111	0.967	1	C2c2
ZNF223	48	HNRNPA1P48	0.000372	0.0103	+	0.00543	0.874	1	G1c2
ZNF223	48	ID2	0.000275	0.0123	+	0.00306	0.93	2	G1c1,G1c2
ZNF223	48	ITGA6	0.000744	0.0141	+	0.0151	0.55	3	G1c2,C1c2,C2c1
ZNF223	48	ITM2A	0.000193	0.00983	-	-0.0114	0.725	1	C1c1
ZNF223	48	LCK	0.000174	0.00891	+	0.0135	0.592	1	H3c1
ZNF223	48	MAP6	0.000148	0.0116	-	-0.0327	0.176	1	H1c1
ZNF223	48	MT1H	0.000347	0.0152	-	-0.0122	0.714	1	G1c1
ZNF223	48	MT1X	0.000321	0.0335	-	-0.0148	0.703	1	G1c2
ZNF223	48	NDUFA7	0.000264	0.0318	-	-0.000927	0.995	4	H2c1,G1c1,G1c2,C1c1
ZNF223	48	NDUFB4	0.000259	0.0298	-	-0.003	0.974	3	H2c1,G1c2,C1c2
ZNF223	48	NEDD8	0.000278	0.0218	+	0.031	0.185	2	H1c1,G1c1
ZNF223	48	NPPC	0.000165	0.00366	-	-0.0192	0.482	1	C1c1
ZNF223	48	PCBD1	0.000267	0.0104	-	-0.00729	0.867	1	G1c1
ZNF223	48	PGRMC1	0.000269	0.00913	+	0.00181	0.928	2	G1c2,C1c1
ZNF223	48	PHF6	0.000162	0.017	-	-0.0188	0.499	1	H2c1
ZNF223	48	POLR2I	0.000165	0.0192	+	0.00566	0.873	1	G1c2
ZNF223	48	PTCH1	0.000483	0.0199	+	0.0029	0.951	2	G1c1,C1c2
ZNF223	48	QKI	0.000414	0.0157	+	0.00473	0.915	1	C1c1
ZNF223	48	RBPMS	0.000152	0.0397	+	0.0244	0.28	3	G1c1,G1c2,C2c2
ZNF223	48	SACS	0.000157	0.00789	-	-0.00409	0.957	1	C1c1
ZNF223	48	SCD5	0.000173	0.00707	-	-0.00125	0.94	1	H3c1
ZNF223	48	SFT2D1	0.000292	0.00583	+	0.00747	0.776	1	C2c1
ZNF223	48	SOD1	0.000256	0.0141	+	0.0207	0.388	4	H1c1,C1c1,C1c2,C2c1
ZNF223	48	SOX11	0.000735	0.0265	+	0.00985	0.825	3	H2c1,H3c1,C1c2
ZNF223	48	TSTD1	0.000217	0.0172	+	0.0238	0.314	2	G1c2,C1c2
ZNF223	48	VGF	0.000329	0.0281	+	0.0197	0.533	1	G1c2
ZNF223	48	ZEB2	0.000321	0.0347	+	0.00191	0.979	3	H1c1,G1c2,C1c1
ZNF223	48	ZFP36L1	0.000248	0.0347	-	-0.0532	0.00971	1	C2c2
ZNF223	48	ZNF208	0.000166	0.0101	+	0.0112	0.709	2	C1c1,C2c1
ZNF223	48	ZNRD2	0.00016	0.0317	+	0.0177	0.459	3	H3c1,C1c1,C2c2
ZNF224	39	APOE	0.000168	0.157	+	0.018	0.447	5	H2c1,H3c1,G1c1,C1c2,C2c2
ZNF224	39	ARHGAP5	0.000169	0.00379	+	0.00852	0.813	1	C1c1
ZNF224	39	ATP5MG	0.000181	0.0313	-	-0.00369	0.923	2	H1c1,C2c2
ZNF224	39	CCND2	0.000222	0.0188	+	0.0242	0.36	2	H2c1,C2c2
ZNF224	39	CD24	0.000208	0.347	+	0.00241	0.883	4	H2c1,G1c1,G1c2,C2c1
ZNF224	39	CHCHD7	0.000159	0.0124	+	0.0221	0.37	3	H1c1,G1c1,C1c1
ZNF224	39	COL1A1	0.000315	0.0122	+	0.04	0.0782	5	H1c1,H3c1,G1c2,C1c2,C2c1
ZNF224	39	COMMD6	0.00022	0.0092	+	0.00108	0.904	1	C1c1
ZNF224	39	DCUN1D5	0.000257	0.00844	+	0.00553	0.882	2	H2c1,G1c1
ZNF224	39	EIF2S2	0.000161	0.0326	+	0.0358	0.123	1	G1c2
ZNF224	39	EIF6	0.000155	0.014	+	0.0174	0.548	1	H2c1
ZNF224	39	FDFT1	0.000171	0.0331	+	0.0265	0.299	4	H1c1,H2c1,C2c1,C2c2
ZNF224	39	FZD3	0.000465	0.0626	+	6.48e-05	0.955	1	C1c2
ZNF224	39	GPR176	0.000142	0.0299	+	0.000262	0.946	2	H1c1,C1c1
ZNF224	39	HES1	0.000494	0.0289	-	-0.0197	0.425	4	H1c1,H2c1,H3c1,C1c1
ZNF224	39	HMGN1	0.000242	0.00687	+	0.00361	0.929	1	H3c1
ZNF224	39	ITGB8	0.000138	0.00645	+	0.0198	0.502	1	C1c1
ZNF224	39	KIF1B	0.000181	0.0107	-	-0.0197	0.449	1	H1c1
ZNF224	39	LIN28A	0.000128	0.0522	+	0.0199	0.445	3	H3c1,C1c1,C1c2
ZNF224	39	LMO1	0.000259	0.00961	+	0.0256	0.285	3	H1c1,H2c1,C2c2
ZNF224	39	LSM7	0.000134	0.0438	+	0.00222	0.897	4	H3c1,G1c1,C1c1,C2c1
ZNF224	39	LSS	0.000445	0.0078	+	0.00032	0.988	2	H1c1,H3c1
ZNF224	39	MAPK10	0.000265	0.0261	-	-0.00341	0.831	1	H2c1
ZNF224	39	MDK	0.000356	0.0658	-	-0.0164	0.53	1	G1c1
ZNF224	39	NTRK2	0.000165	0.013	-	-0.0157	0.58	1	H2c1
ZNF224	39	PCBD1	0.000185	0.00754	-	-0.0103	0.797	2	H3c1,C2c2
ZNF224	39	PFDN4	0.000282	0.0663	+	0.0347	0.111	2	G1c2,C2c2
ZNF224	39	PGAP1	0.00036	0.0124	+	0.0201	0.498	2	G1c1,C1c1
ZNF224	39	PSMB2	0.000207	0.0242	-	-0.00781	0.874	2	G1c2,C1c2
ZNF224	39	PTN	0.00021	0.113	-	-0.00122	0.956	1	C2c2
ZNF224	39	SEPHS1	0.000181	0.105	+	0.0181	0.466	1	C2c2
ZNF224	39	SERPINB4	0.000203	0.0227	-	-0.011	0.762	2	H3c1,C1c2
ZNF224	39	SF3B6	0.000137	0.0185	-	-0.0031	0.974	3	H3c1,G1c1,G1c2
ZNF224	39	SLIRP	0.00016	0.298	-	-0.00655	0.948	5	H1c1,G1c1,C1c1,C2c1,C2c2
ZNF224	39	TNFRSF12A	0.000247	0.0173	+	0.0475	0.0212	2	H2c1,C2c2
ZNF224	39	TOMM7	0.000212	0.0649	+	0.0164	0.516	3	H3c1,G1c1,C2c2
ZNF224	39	TXN	0.000136	0.257	-	-0.002	0.975	4	G1c1,C1c1,C1c2,C2c2
ZNF224	39	VGLL3	0.00024	0.0327	+	0.0158	0.592	1	H2c1
ZNF224	39	VSNL1	0.000258	0.00836	-	-0.012	0.672	3	H2c1,C2c1,C2c2
ZNF225	42	ACOT13	0.000159	0.00896	+	0.00298	0.913	3	G1c1,C1c1,C2c2
ZNF225	42	ATP5MD	0.000166	0.0817	-	-0.00894	0.804	4	H1c1,H2c1,C1c1,C2c2
ZNF225	42	BANF1	0.000501	0.00959	+	0.0332	0.178	1	H2c1
ZNF225	42	BEX2	0.000143	0.0139	+	0.0132	0.697	3	G1c2,C1c1,C2c1
ZNF225	42	CALM1	0.000249	0.0259	+	0.023	0.41	3	G1c2,C1c2,C2c2
ZNF225	42	CAMK2N1	0.000179	0.011	+	0.0337	0.156	2	H1c1,G1c2
ZNF225	42	CAP1	0.00015	0.00645	+	0.0203	0.493	2	H3c1,C2c2
ZNF225	42	CCDC167	0.000233	0.0143	-	-0.0178	0.567	1	C1c1
ZNF225	42	CNMD	0.000309	0.00776	+	0.0185	0.601	1	H1c1
ZNF225	42	COX5A	0.000142	0.0261	+	0.0271	0.308	2	C1c2,C2c1
ZNF225	42	COX6C	0.000195	0.0218	-	-0.0109	0.745	1	H1c1
ZNF225	42	DYNLL1	0.000246	0.0242	+	0.0169	0.532	1	C1c1
ZNF225	42	EFNB3	0.000179	0.0176	-	-0.022	0.361	2	G1c2,C1c2
ZNF225	42	EIF4A1	0.000394	0.0397	+	0.0519	0.0196	3	H3c1,G1c1,C1c1
ZNF225	42	EPCAM	0.000186	0.116	+	0.00153	0.965	2	H1c1,H2c1
ZNF225	42	FOXN3	0.00052	0.00735	+	0.0196	0.466	1	C2c2
ZNF225	42	GCSH	0.000212	0.0246	+	0.0161	0.59	3	G1c1,C1c1,C2c2
ZNF225	42	HINT1	0.000157	0.0565	-	-0.0271	0.294	3	C1c1,C2c1,C2c2
ZNF225	42	HMGB3	0.000288	0.0139	+	0.012	0.713	2	C1c1,C1c2
ZNF225	42	HSP90AB1	0.000251	0.0387	+	0.012	0.701	1	H3c1
ZNF225	42	IRX2	0.000272	0.0107	-	-0.00279	0.898	3	H2c1,C1c2,C2c1
ZNF225	42	ITGA6	0.000705	0.0346	+	0.0139	0.684	1	C1c1
ZNF225	42	KIF1B	0.000252	0.0138	+	0.014	0.636	2	H3c1,C2c1
ZNF225	42	KRT19	0.000168	0.056	+	0.0122	0.668	3	H2c1,G1c1,C1c1
ZNF225	42	MIF	0.000195	0.129	+	0.0156	0.57	1	C1c1
ZNF225	42	MRPS36	0.000174	0.0141	-	-0.00943	0.77	2	C1c1,C2c1
ZNF225	42	NME2	0.000182	0.102	+	0.0111	0.739	5	H1c1,H2c1,H3c1,G1c2,C1c1
ZNF225	42	POLR3G	0.000199	0.0146	+	0.0404	0.0878	2	C2c1,C2c2
ZNF225	42	PTX3	0.00016	0.0205	+	0.00948	0.816	2	C1c1,C1c2
ZNF225	42	RAB25	0.000363	0.0104	+	0.0203	0.513	1	C1c1
ZNF225	42	RTTN	0.000491	0.0131	+	0.00693	0.871	2	H1c1,C2c2
ZNF225	42	SLC16A1	0.000532	0.0178	+	0.0234	0.457	2	H2c1,G1c2
ZNF225	42	SNRPC	0.000178	0.0198	+	0.024	0.394	1	H2c1
ZNF225	42	SNRPE	0.000281	0.0605	+	0.000599	0.999	2	G1c2,C1c1
ZNF225	42	SPP1	0.000327	0.269	+	0.0383	0.122	2	G1c2,C2c1
ZNF225	42	TMSB15A	0.000194	0.08	-	-0.0144	0.641	4	H1c1,C1c1,C2c1,C2c2
ZNF225	42	TNC	0.000521	0.00693	+	0.016	0.517	1	C1c2
ZNF225	42	TSTD1	0.000381	0.0211	+	0.0153	0.639	1	C1c1
ZNF225	42	TXNDC17	0.000206	0.0583	-	-0.00192	0.98	4	H1c1,H3c1,C1c1,C1c2
ZNF225	42	UBL5	0.000559	0.0223	+	0.0123	0.715	2	H1c1,C2c1
ZNF225	42	VGF	0.000145	0.114	+	0.0327	0.174	2	C1c1,C1c2
ZNF225	42	VIM	0.00019	0.179	-	-0.0276	0.303	5	H2c1,H3c1,G1c1,C1c1,C2c2
ZNF226	45	APOE	0.000197	0.085	+	0.0584	0.00956	1	G1c2
ZNF226	45	ATP5MG	0.00017	0.0158	-	-0.00665	0.828	2	H3c1,C2c2
ZNF226	45	BOC	0.00044	0.0187	-	-0.0437	0.0598	2	H1c1,C2c1
ZNF226	45	CEBPZ	0.000337	0.0125	+	0.0445	0.0556	2	H1c1,H2c1
ZNF226	45	CHCHD10	0.000171	0.0192	+	0.0551	0.00946	4	H2c1,G1c1,G1c2,C2c2
ZNF226	45	COMMD1	0.000302	0.00595	+	0.0305	0.251	1	G1c2
ZNF226	45	COX6B1	0.000195	0.00832	-	-0.00475	0.872	1	C1c2
ZNF226	45	DAD1	0.000165	0.00612	+	0.0128	0.684	1	C2c1
ZNF226	45	DCN	0.000221	0.0214	-	-0.0302	0.333	2	H1c1,G1c2
ZNF226	45	EIF1B	0.000214	0.00346	+	0.0342	0.134	2	H2c1,C2c2
ZNF226	45	EIF3G	0.000179	0.00338	+	0.0539	0.0119	1	C1c2
ZNF226	45	FAHD2B	0.000247	0.00251	+	0.0165	0.542	1	H3c1
ZNF226	45	HMGA1	0.000323	0.0408	+	0.0165	0.672	2	H1c1,C1c2
ZNF226	45	IDH1	0.000452	0.00519	+	0.00848	0.822	2	H3c1,G1c2
ZNF226	45	KRT19	0.000596	0.0371	+	0.0633	0.00448	2	H3c1,C1c1
ZNF226	45	LRP2	0.000301	0.0105	-	-0.0042	0.918	1	H2c1
ZNF226	45	MAGED4	0.000261	0.0241	-	-0.0123	0.742	2	G1c2,C1c2
ZNF226	45	MAP2	0.00022	0.0332	-	-0.00311	0.983	3	H1c1,G1c2,C2c1
ZNF226	45	MAP7	0.00029	0.00383	+	0.0385	0.13	1	H1c1
ZNF226	45	MARCKSL1	0.000163	0.012	-	-0.0186	0.534	1	C2c1
ZNF226	45	MSX1	0.000338	0.006	-	-0.00904	0.792	2	H3c1,G1c2
ZNF226	45	NDUFC1	0.000429	0.00953	+	0.0382	0.098	1	C1c2
ZNF226	45	PALLD	0.000208	0.00451	-	-0.00492	0.929	1	C1c2
ZNF226	45	PAPLN	0.000383	0.00634	+	0.000374	0.993	2	G1c2,C2c2
ZNF226	45	PAX6	0.00048	0.0482	-	-0.0288	0.332	1	C2c1
ZNF226	45	PDLIM1	0.000336	0.00801	+	0.0591	0.00759	2	C1c1,C1c2
ZNF226	45	PHC1	0.000226	0.00966	+	0.0497	0.0279	4	H2c1,H3c1,C1c2,C2c2
ZNF226	45	PLS3	0.000263	0.00919	+	0.0481	0.0435	2	H3c1,C1c2
ZNF226	45	POLR2J	0.000478	0.00479	+	0.0153	0.618	1	C1c1
ZNF226	45	PSMA1	0.000174	0.00875	+	0.0392	0.11	1	G1c1
ZNF226	45	RPF2	0.000261	0.00374	+	0.0173	0.588	1	H2c1
ZNF226	45	SDK2	0.000391	0.00694	-	-0.0104	0.803	1	C1c2
ZNF226	45	SEPTIN11	0.000185	0.00588	-	-0.00692	0.887	3	H1c1,G1c1,C2c1
ZNF226	45	SFRP1	0.000302	0.0244	+	0.0184	0.616	2	H1c1,C2c2
ZNF226	45	SOX2	0.000407	0.00687	+	0.0145	0.658	3	H1c1,G1c2,C1c1
ZNF226	45	SREBF2	0.000175	0.00592	+	0.000719	0.938	1	H1c1
ZNF226	45	TEAD1	0.000146	0.00302	-	-0.0229	0.392	2	H2c1,H3c1
ZNF226	45	TENM3	0.000364	0.00463	-	-0.0225	0.46	1	G1c1
ZNF226	45	TMEM256	0.000151	0.00805	+	0.00355	0.93	1	C1c1
ZNF226	45	TOX3	0.000443	0.00557	-	-0.0206	0.469	2	H3c1,C1c2
ZNF226	45	TPI1	0.000169	0.0126	+	0.0123	0.743	1	H1c1
ZNF226	45	TRIM2	0.00018	0.00664	-	-0.0138	0.589	1	C1c2
ZNF226	45	VGF	0.000162	0.0123	+	0.0286	0.286	3	H2c1,G1c1,C2c1
ZNF226	45	YARS	0.000352	0.00314	+	0.0185	0.536	2	G1c2,C2c1
ZNF226	45	ZBTB10	0.000615	0.00678	+	0.0172	0.579	2	H2c1,C2c2
ZNF227	44	ATP5MD	0.000306	0.0497	+	0.0163	0.476	2	H1c1,C2c1
ZNF227	44	C12orf45	0.000307	0.00773	+	0.00983	0.687	2	G1c1,C1c1
ZNF227	44	CD63	0.000166	0.0241	+	0.00813	0.797	1	C1c2
ZNF227	44	COL3A1	0.000278	0.0424	-	-0.0376	0.0964	2	H3c1,C2c1
ZNF227	44	COL4A2	0.000151	0.0128	+	0.036	0.145	4	H1c1,H3c1,C1c1,C2c1
ZNF227	44	EIF2S2	0.000167	0.0197	+	0.0359	0.119	1	H3c1
ZNF227	44	EMG1	0.000393	0.0102	+	0.0219	0.316	4	H1c1,H2c1,H3c1,G1c1
ZNF227	44	ETV4	0.000154	0.00673	+	0.0224	0.364	2	H2c1,C1c1
ZNF227	44	FAT4	0.000549	0.015	-	-0.00797	0.82	1	G1c1
ZNF227	44	GLI3	0.000328	0.00877	-	-0.0171	0.495	2	H2c1,G1c2
ZNF227	44	GNL3	0.000288	0.00474	+	0.0269	0.241	1	G1c1
ZNF227	44	GREB1	0.000263	0.00388	-	-0.000253	0.998	1	G1c1
ZNF227	44	GSTP1	0.000137	0.0511	+	0.0157	0.513	3	G1c1,C1c1,C2c1
ZNF227	44	HESX1	0.000166	0.00804	+	0.0298	0.188	1	H3c1
ZNF227	44	HMGA2	0.000426	0.0244	-	-0.0293	0.161	2	H1c1,G1c1
ZNF227	44	IGDCC3	0.000221	0.0281	+	0.00306	0.992	3	H3c1,C1c1,C1c2
ZNF227	44	JARID2	0.000165	0.021	+	0.0301	0.194	3	H2c1,C2c1,C2c2
ZNF227	44	LAMA1	0.000377	0.00897	-	-0.0169	0.532	1	G1c2
ZNF227	44	MAD2L2	0.000138	0.026	+	0.0252	0.289	2	H1c1,C1c1
ZNF227	44	MALSU1	0.00014	0.00589	-	-0.00179	0.965	2	H3c1,C2c2
ZNF227	44	NCALD	0.000135	0.0146	-	-0.00223	0.944	4	H1c1,H3c1,C2c1,C2c2
ZNF227	44	NME4	0.000164	0.0151	+	0.000965	0.909	2	H1c1,G1c1
ZNF227	44	NUDT5	0.000234	0.00463	+	0.031	0.19	1	C1c2
ZNF227	44	OLFM3	0.000174	0.00866	+	0.00403	0.936	2	H3c1,G1c2
ZNF227	44	OSTC	0.00035	0.00333	+	0.027	0.305	1	C1c2
ZNF227	44	PAWR	0.000194	0.00999	+	0.0442	0.0497	2	C2c1,C2c2
ZNF227	44	PIN4	0.000161	0.00629	-	-0.0181	0.562	1	G1c1
ZNF227	44	POMP	0.000173	0.0405	+	0.00524	0.824	5	H2c1,H3c1,C1c1,C1c2,C2c1
ZNF227	44	PPIB	0.000351	0.00856	-	-0.0118	0.78	1	H3c1
ZNF227	44	PRSS8	0.000142	0.00442	+	0.0242	0.352	1	C1c2
ZNF227	44	PSMA3	0.000315	0.025	+	0.0239	0.347	2	C1c1,C2c2
ZNF227	44	RTTN	0.000565	0.00657	+	0.00748	0.814	2	C1c1,C1c2
ZNF227	44	SHC1	0.00014	0.0032	+	0.0345	0.109	1	C2c1
ZNF227	44	SNRPG	0.000417	0.0535	+	0.0237	0.288	3	H1c1,H3c1,C2c1
ZNF227	44	SOX1	0.000359	0.028	-	-0.0124	0.604	3	H2c1,C1c1,C1c2
ZNF227	44	TAF9	0.0004	0.00468	+	0.0414	0.0638	3	H3c1,G1c1,G1c2
ZNF227	44	TBCA	0.000175	0.0303	+	0.0211	0.349	3	G1c1,C2c1,C2c2
ZNF227	44	THY1	0.000463	0.00613	+	0.0093	0.709	3	G1c1,C1c2,C2c2
ZNF227	44	TMSB15A	0.000143	0.0322	-	-0.0197	0.422	3	C1c1,C1c2,C2c2
ZNF227	44	TPI1	0.000162	0.015	+	0.00528	0.86	2	H2c1,C1c1
ZNF227	44	TUBB3	0.000149	0.0104	+	0.00145	0.912	1	C1c1
ZNF227	44	ZIC1	0.000312	0.0241	-	-0.0307	0.223	1	G1c1
ZNF227	44	ZIC3	0.000234	0.00819	+	0.0157	0.568	3	G1c1,C1c1,C1c2
ZNF227	44	ZNF664	0.000203	0.00374	-	-0.00277	0.948	1	C1c1
ZNF229	42	APOC1	0.000926	0.0849	+	0.138	1.05e-13	3	G1c1,C1c1,C1c2
ZNF229	42	APOE	0.00119	0.808	+	0.156	2.85e-17	4	H2c1,C1c1,C1c2,C2c1
ZNF229	42	C12orf75	0.00067	0.13	+	0.137	1.47e-13	4	G1c2,C1c1,C1c2,C2c2
ZNF229	42	CHCHD2	0.00196	0.443	+	0.13	9.01e-12	1	C1c1
ZNF229	42	CKB	0.00161	0.151	-	-0.114	2.88e-09	2	C1c2,C2c1
ZNF229	42	CLDN6	0.00141	0.443	+	0.178	3.63e-23	4	C1c1,C1c2,C2c1,C2c2
ZNF229	42	COX7C	0.00205	1.16	+	0.145	5.32e-15	3	C1c1,C1c2,C2c1
ZNF229	42	CRABP1	0.00223	1.33	-	-0.141	1.6e-14	3	C1c1,C1c2,C2c1
ZNF229	42	DNMT3B	0.0012	1.2	+	0.181	2.82e-24	6	H1c1,H3c1,G1c1,C1c1,C1c2,C2c1
ZNF229	42	DPPA4	0.00176	0.59	+	0.175	2.13e-22	5	H1c1,C1c1,C1c2,C2c1,C2c2
ZNF229	42	GABRB3	0.000778	0.204	+	0.17	8.09e-21	4	C1c1,C1c2,C2c1,C2c2
ZNF229	42	HMGA2	0.00113	0.232	-	-0.114	2.23e-09	3	C1c1,C1c2,C2c1
ZNF229	42	IGDCC3	0.000687	0.165	-	-0.107	7.17e-08	4	H1c1,C1c1,C2c1,C2c2
ZNF229	42	JADE1	0.000801	0.106	+	0.13	2.83e-12	1	C1c2
ZNF229	42	KRT18	0.00165	0.371	+	0.179	8.4e-24	3	C1c1,C1c2,C2c2
ZNF229	42	KRT19	0.00107	0.178	+	0.17	8.3e-21	2	C1c1,C1c2
ZNF229	42	KRT8	0.00174	0.274	+	0.149	2.5e-16	2	C1c2,C2c2
ZNF229	42	L1TD1	0.00224	0.756	+	0.174	1.36e-22	6	H2c1,H3c1,G1c1,C1c1,C1c2,C2c2
ZNF229	42	LUM	0.00217	0.361	-	-0.143	2.63e-14	4	C1c1,C1c2,C2c1,C2c2
ZNF229	42	MAP1B	0.00131	0.575	-	-0.146	3.43e-15	4	G1c2,C1c1,C1c2,C2c2
ZNF229	42	MIF	0.000724	0.336	+	0.101	3.44e-07	2	C1c1,C2c1
ZNF229	42	MT2A	0.004	0.714	+	0.191	2.01e-27	4	H3c1,C1c1,C2c1,C2c2
ZNF229	42	NDUFA13	0.001	0.0556	+	0.0787	0.000259	1	C2c2
ZNF229	42	NDUFA4	0.00192	0.409	+	0.138	2.1e-13	4	G1c2,C1c1,C1c2,C2c2
ZNF229	42	NR2F1	0.00227	1.13	-	-0.183	8.21e-25	4	C1c1,C1c2,C2c1,C2c2
ZNF229	42	OAZ1	0.00132	0.279	+	0.159	2.1e-18	4	H1c1,C1c1,C2c1,C2c2
ZNF229	42	PAX6	0.000727	0.248	-	-0.0593	0.0113	6	H1c1,H2c1,G1c2,C1c1,C1c2,C2c2
ZNF229	42	PHB	0.00157	0.0801	+	0.114	5.17e-09	2	C1c1,C1c2
ZNF229	42	POU5F1	0.00159	1.61	+	0.209	1.76e-33	5	G1c2,C1c1,C1c2,C2c1,C2c2
ZNF229	42	PRTG	0.00354	2.04	-	-0.177	3.69e-23	6	G1c1,G1c2,C1c1,C1c2,C2c1,C2c2
ZNF229	42	PSMB1	0.00122	0.0943	+	0.0921	5.54e-06	3	G1c1,G1c2,C1c1
ZNF229	42	PSMB5	0.000802	0.0457	+	0.071	0.00142	1	C1c1
ZNF229	42	S100A10	0.00314	0.921	+	0.155	5.44e-18	5	G1c1,G1c2,C1c1,C1c2,C2c2
ZNF229	42	SEC61G	0.00163	0.418	+	0.117	2.43e-09	5	H2c1,H3c1,G1c1,C1c1,C2c2
ZNF229	42	SERPINB6	0.00261	0.402	+	0.195	5.99e-29	4	G1c1,C1c1,C1c2,C2c1
ZNF229	42	SGK1	0.00151	0.059	+	0.126	3.25e-11	1	C1c1
ZNF229	42	SPP1	0.00357	1.18	+	0.204	4.77e-31	3	C1c1,C2c1,C2c2
ZNF229	42	TBCA	0.000784	0.256	+	0.146	2.08e-15	3	C1c2,C2c1,C2c2
ZNF229	42	TERF1	0.00407	1.15	+	0.183	1.97e-25	6	H3c1,G1c1,C1c1,C1c2,C2c1,C2c2
ZNF229	42	TRMT112	0.00104	0.223	+	0.114	8.37e-09	4	G1c1,G1c2,C1c1,C1c2
ZNF229	42	TUBA1A	0.00092	0.522	-	-0.152	2.54e-16	5	H3c1,G1c1,C1c1,C1c2,C2c2
ZNF229	42	VIM	0.00652	1.24	-	-0.195	2.02e-28	6	H1c1,G1c2,C1c1,C1c2,C2c1,C2c2
ZNF23	52	ANOS1	0.000162	0.0381	+	0.0235	0.442	2	H1c1,C1c2
ZNF23	52	ANXA2	0.00019	0.0347	-	-0.00607	0.824	3	H2c1,G1c1,C2c2
ZNF23	52	AP1S2	0.000311	0.0542	+	0.0198	0.498	4	H1c1,H2c1,G1c2,C2c2
ZNF23	52	CCND2	0.000277	0.00991	+	0.0363	0.116	4	H1c1,H3c1,G1c1,C1c1
ZNF23	52	CELSR2	0.000319	0.0109	+	0.0249	0.273	5	H1c1,H2c1,H3c1,C1c1,C2c2
ZNF23	52	CEMIP2	0.000286	0.00905	-	-0.0112	0.682	2	H1c1,C2c1
ZNF23	52	CHURC1	0.000186	0.00447	+	0.0282	0.272	1	C2c2
ZNF23	52	COTL1	0.000653	0.0154	+	0.00563	0.851	1	G1c1
ZNF23	52	CRABP1	0.000397	0.242	+	0.0174	0.469	3	H1c1,H2c1,C1c1
ZNF23	52	CYCS	0.000528	0.0303	+	0.034	0.179	3	H2c1,G1c1,C2c1
ZNF23	52	CYP1B1	0.000158	0.00983	+	0.0149	0.603	3	G1c1,G1c2,C1c2
ZNF23	52	EIF6	0.00018	0.0178	+	0.00254	0.948	2	G1c1,C2c2
ZNF23	52	FAT3	0.000212	0.00744	+	0.0294	0.227	2	H2c1,G1c1
ZNF23	52	FBN2	0.000198	0.0157	+	0.0349	0.132	6	H1c1,H3c1,G1c1,C1c2,C2c1,C2c2
ZNF23	52	FKBP4	0.000148	0.00994	+	0.00666	0.864	1	C1c2
ZNF23	52	FLRT3	0.000196	0.00896	+	0.00969	0.802	1	G1c2
ZNF23	52	FTH1	0.000248	0.0467	+	0.0049	0.929	2	H2c1,C1c1
ZNF23	52	GPM6B	0.000157	0.012	+	0.0218	0.41	1	G1c2
ZNF23	52	HMGCS1	0.000167	0.0211	+	0.0154	0.581	2	C1c2,C2c2
ZNF23	52	HSPD1	0.000263	0.0184	+	0.0399	0.116	2	H1c1,C2c2
ZNF23	52	MFGE8	0.000203	0.0183	+	0.0153	0.616	1	C1c1
ZNF23	52	MIF	0.00023	0.111	-	-0.00295	0.933	1	C1c2
ZNF23	52	MTA3	0.000254	0.00685	-	-0.0181	0.489	2	G1c2,C1c1
ZNF23	52	MYL6	0.000176	0.0464	-	-0.0554	0.0113	4	H3c1,G1c2,C1c2,C2c2
ZNF23	52	NAP1L1	0.000147	0.0169	+	0.037	0.111	2	H2c1,C1c2
ZNF23	52	NDUFA6	0.000226	0.0179	+	0.00146	0.971	1	H2c1
ZNF23	52	NDUFB4	0.000249	0.0485	-	-0.003	0.875	3	G1c1,G1c2,C1c2
ZNF23	52	NDUFB7	0.00036	0.0235	-	-0.0116	0.652	2	C1c1,C2c1
ZNF23	52	PDCD5	0.000312	0.0192	+	0.0326	0.192	1	H3c1
ZNF23	52	PFDN6	0.000198	0.00861	+	0.00186	0.935	1	G1c1
ZNF23	52	PHLDA1	0.000436	0.0135	-	-0.0346	0.166	1	C1c2
ZNF23	52	PLA2G12A	0.000209	0.0146	+	0.0652	0.00115	1	C1c1
ZNF23	52	PLPP3	0.000229	0.00564	+	0.0133	0.68	3	H1c1,G1c2,C1c1
ZNF23	52	PLS3	0.000163	0.00914	+	0.0286	0.277	2	H3c1,C1c1
ZNF23	52	PSMB6	0.000324	0.0289	+	0.007	0.821	1	C2c1
ZNF23	52	PTX3	0.000458	0.0297	+	0.0681	0.000717	1	H3c1
ZNF23	52	RABGAP1L	0.000243	0.0127	+	0.0106	0.742	3	H2c1,H3c1,G1c2
ZNF23	52	RCN1	0.000178	0.00304	+	0.0463	0.0296	1	G1c1
ZNF23	52	REX1BD	0.000167	0.015	+	0.0176	0.552	2	H1c1,C1c1
ZNF23	52	RPA3	0.000189	0.0254	+	0.0144	0.668	2	C1c2,C2c2
ZNF23	52	RPF2	0.000381	0.00529	+	0.015	0.698	3	H2c1,C1c2,C2c2
ZNF23	52	SFRP1	0.000366	0.032	+	0.00506	0.896	2	H1c1,G1c2
ZNF23	52	SLC1A5	0.000185	0.00747	+	0.0348	0.174	1	G1c1
ZNF23	52	SLC5A3	0.000319	0.00456	+	0.00876	0.767	1	H1c1
ZNF23	52	SQSTM1	0.000163	0.00952	+	0.00147	0.944	3	H2c1,G1c1,C1c1
ZNF23	52	STK26	0.000173	0.0082	+	0.0178	0.493	2	H1c1,G1c2
ZNF23	52	SYNE2	0.000206	0.0127	+	0.0158	0.647	2	H3c1,C1c2
ZNF23	52	TIMM8B	0.00225	0.0229	-	-0.0109	0.724	2	G1c1,C2c1
ZNF23	52	TOMM7	0.000333	0.0466	+	0.000849	0.991	3	H3c1,G1c2,C2c1
ZNF23	52	TPT1	0.000179	0.022	-	-0.0304	0.188	3	H1c1,H2c1,C2c2
ZNF23	52	ZNF521	0.000164	0.00584	+	0.0231	0.372	1	G1c2
ZNF23	52	ZNF704	0.00023	0.00396	+	0.015	0.612	1	C1c1
ZNF230	45	AASS	0.000175	0.00575	+	0.0133	0.615	3	H3c1,G1c1,C2c2
ZNF230	45	ADGRL3	0.000166	0.00857	+	0.0347	0.156	1	C1c2
ZNF230	45	AP1S2	0.00031	0.0118	-	-0.011	0.688	2	H2c1,G1c2
ZNF230	45	APELA	0.000206	0.0194	+	0.027	0.241	2	G1c2,C1c2
ZNF230	45	ATP5MPL	0.000384	0.0156	+	0.00944	0.707	1	C1c2
ZNF230	45	ATP6V1G1	0.000282	0.00806	+	0.023	0.335	1	G1c2
ZNF230	45	AUTS2	0.000287	0.00429	+	0.0457	0.0476	3	H3c1,C1c1,C1c2
ZNF230	45	BOLA2B	0.000485	0.039	-	-0.0169	0.573	2	H2c1,C2c1
ZNF230	45	CAPG	0.00017	0.00781	+	0.0314	0.223	3	H3c1,G1c1,C2c1
ZNF230	45	CDC42	0.000588	0.00339	+	0.0122	0.69	2	H1c1,G1c1
ZNF230	45	CHMP2B	0.0002	0.00611	+	0.0627	0.00198	2	H2c1,C2c2
ZNF230	45	CLU	0.000326	0.00744	+	0.0061	0.856	1	C1c2
ZNF230	45	COX7A2	0.000223	0.0527	+	0.0129	0.673	3	G1c1,C1c1,C1c2
ZNF230	45	DTX4	0.000192	0.00434	+	0.0383	0.0906	2	H1c1,C1c2
ZNF230	45	EIF3K	0.000188	0.00904	+	0.0173	0.534	2	H3c1,G1c1
ZNF230	45	EPHB2	0.000346	0.00375	+	0.0299	0.208	3	H1c1,C1c1,C1c2
ZNF230	45	FASN	0.000521	0.00828	-	-0.0119	0.63	1	C2c2
ZNF230	45	GPC4	0.000241	0.0179	+	0.0249	0.33	3	H3c1,C1c2,C2c2
ZNF230	45	GREB1	0.000328	0.00382	+	0.0145	0.598	1	H3c1
ZNF230	45	ITM2C	0.000207	0.00986	+	0.0313	0.183	2	C1c2,C2c2
ZNF230	45	MSX2	0.000496	0.00252	-	-0.0219	0.38	1	H3c1
ZNF230	45	MT1F	0.000217	0.00498	-	-0.00863	0.742	1	C2c1
ZNF230	45	MT1G	0.000601	0.00979	+	0.0275	0.23	1	H3c1
ZNF230	45	MTHFD2	0.00018	0.0163	+	0.0166	0.561	2	G1c1,C1c2
ZNF230	45	MVD	0.000626	0.00657	+	0.000936	0.985	1	G1c1
ZNF230	45	NDUFA6	0.000246	0.00891	+	0.0207	0.43	1	C2c1
ZNF230	45	NDUFC1	0.000224	0.0151	-	-0.00927	0.79	2	G1c2,C2c2
ZNF230	45	NDUFS5	0.000812	0.0849	+	0.021	0.422	1	G1c1
ZNF230	45	NFE2L3	0.000357	0.00628	+	0.0699	0.000419	2	C1c2,C2c2
ZNF230	45	NME2	0.000194	0.0486	+	0.0193	0.485	3	H2c1,C1c1,C1c2
ZNF230	45	NOS2	0.000456	0.0043	-	-0.00784	0.847	3	C1c1,C1c2,C2c2
ZNF230	45	OCIAD2	0.000589	0.00472	+	0.0566	0.00729	1	H3c1
ZNF230	45	ORMDL2	0.00029	0.0045	+	0.0242	0.316	2	H1c1,H3c1
ZNF230	45	PAM	0.000219	0.00453	-	-0.00697	0.836	2	C1c2,C2c2
ZNF230	45	PFDN6	0.000821	0.00551	+	0.00242	0.919	1	G1c2
ZNF230	45	PLP2	0.000226	0.00371	+	0.0101	0.736	2	C1c1,C2c2
ZNF230	45	PPIA	0.000647	0.0901	+	0.0275	0.274	1	C1c2
ZNF230	45	PPIAL4D	0.000328	0.0209	+	0.00875	0.828	1	H2c1
ZNF230	45	QKI	0.000192	0.00716	-	-0.00722	0.776	2	H2c1,G1c1
ZNF230	45	SF3B4	0.000242	0.00385	+	0.0355	0.131	1	G1c2
ZNF230	45	SPON1	0.000177	0.00422	+	0.0386	0.071	1	G1c2
ZNF230	45	TCAF1	0.000348	0.00424	-	-0.00578	0.854	1	G1c2
ZNF230	45	TUBA1B	0.000375	0.0128	+	0.0125	0.744	2	C1c2,C2c2
ZNF230	45	UQCC2	0.0002	0.00791	+	0.00152	0.957	1	G1c1
ZNF230	45	VDAC2	0.000177	0.00942	+	0.00208	0.948	2	H1c1,C1c2
ZNF234	46	ADGRL2	0.000379	0.0086	+	0.0244	0.342	1	G1c2
ZNF234	46	B3GNT7	0.000293	0.00543	+	0.00113	0.995	2	C2c1,C2c2
ZNF234	46	BLVRB	0.000164	0.0156	+	0.0155	0.604	1	C1c1
ZNF234	46	BOLA2B	0.00034	0.0322	+	0.00487	0.914	1	G1c2
ZNF234	46	CCT2	0.000192	0.0053	-	-0.00925	0.823	1	G1c1
ZNF234	46	DCC	0.000995	0.00874	-	-0.00444	0.932	1	H1c1
ZNF234	46	DTX4	0.000345	0.00966	+	0.00588	0.845	2	H1c1,G1c2
ZNF234	46	DUT	0.000216	0.0285	+	0.000418	0.954	3	G1c1,C1c2,C2c1
ZNF234	46	EIF5A	0.000172	0.0134	+	0.0225	0.374	2	H1c1,H3c1
ZNF234	46	EXOSC8	0.000488	0.00565	+	0.0126	0.687	1	C1c2
ZNF234	46	FLRT3	0.000379	0.013	+	0.000928	0.943	2	C2c1,C2c2
ZNF234	46	GAPDH	0.00017	0.0547	-	-0.000517	0.987	5	H1c1,H2c1,G1c2,C1c2,C2c2
ZNF234	46	GCSH	0.000903	0.0155	+	0.00988	0.774	3	H1c1,C1c2,C2c2
ZNF234	46	HNRNPA0	0.000425	0.0046	+	0.0147	0.661	1	C1c1
ZNF234	46	HSPA5	0.000226	0.00573	+	0.0407	0.0886	2	G1c1,C1c1
ZNF234	46	IGFBP5	0.000321	0.0285	-	-0.0137	0.747	2	H1c1,H3c1
ZNF234	46	IGFBP6	0.000789	0.014	+	0.0397	0.0714	1	C1c1
ZNF234	46	KDELR2	0.000351	0.00275	+	0.0427	0.0614	1	H3c1
ZNF234	46	LIX1	0.000764	0.0112	+	0.0206	0.483	2	C1c2,C2c2
ZNF234	46	LSM7	0.000179	0.0237	-	-0.00278	0.934	3	G1c2,C1c1,C2c1
ZNF234	46	MEIS1	0.000179	0.0127	+	0.00219	0.974	3	G1c2,C1c1,C2c1
ZNF234	46	NDUFA1	0.00032	0.00955	-	-0.00863	0.816	3	H1c1,G1c2,C1c2
ZNF234	46	NDUFA4	0.000164	0.0908	+	0.00658	0.854	3	G1c2,C1c1,C2c1
ZNF234	46	NDUFC2	0.000356	0.0149	-	-0.0123	0.705	1	G1c2
ZNF234	46	NDUFS6	0.000541	0.0298	+	0.0323	0.157	1	G1c1
ZNF234	46	PHB	0.000247	0.0192	+	0.0234	0.383	2	H1c1,G1c2
ZNF234	46	PLS3	0.00027	0.00974	+	0.0445	0.0526	3	H1c1,G1c1,G1c2
ZNF234	46	PMAIP1	0.000196	0.0476	+	0.0261	0.309	3	H2c1,H3c1,C1c2
ZNF234	46	RACK1	0.000172	0.0124	+	0.00692	0.845	1	G1c2
ZNF234	46	RARRES2	0.000431	0.0333	+	0.041	0.0804	1	G1c1
ZNF234	46	RCC2	0.000195	0.00994	+	0.0465	0.0491	2	G1c1,C1c2
ZNF234	46	RND3	0.000365	0.00448	-	-0.0203	0.494	2	G1c1,C2c2
ZNF234	46	RSL24D1	0.000267	0.018	+	0.00813	0.796	2	G1c2,C1c2
ZNF234	46	SEPHS1	0.000191	0.0484	+	0.0364	0.135	5	H2c1,H3c1,G1c1,G1c2,C2c2
ZNF234	46	SFT2D1	0.000337	0.00419	+	0.017	0.575	1	C1c2
ZNF234	46	SMIM30	0.00027	0.00745	-	-0.00363	0.878	1	G1c1
ZNF234	46	SS18L2	0.000357	0.00756	+	0.00902	0.721	1	H3c1
ZNF234	46	TARS	0.000235	0.0177	-	-0.00237	0.93	2	H3c1,G1c2
ZNF234	46	TMA16	0.000199	0.00445	+	0.0369	0.149	1	G1c1
ZNF234	46	TP53INP1	0.000171	0.00612	+	0.0405	0.0899	1	G1c2
ZNF234	46	TUBA1B	0.000192	0.00566	-	-0.023	0.44	2	H2c1,C2c2
ZNF234	46	TXLNG	0.000229	0.00438	+	0.0219	0.427	3	G1c2,C1c1,C2c1
ZNF234	46	TXNDC17	0.000228	0.0469	+	0.00956	0.78	2	C1c1,C2c2
ZNF234	46	UBL5	0.000203	0.0217	-	-0.00748	0.853	2	H2c1,C1c1
ZNF234	46	VGF	0.000311	0.0215	+	0.0392	0.112	3	H2c1,G1c1,G1c2
ZNF234	46	ZBTB16	0.00018	0.00792	+	0.0167	0.522	3	H2c1,G1c1,G1c2
ZNF235	51	AP1S2	0.000169	0.0182	+	0.0325	0.175	2	C1c2,C2c1
ZNF235	51	ARL4C	0.000462	0.00419	-	-0.00292	0.886	1	H1c1
ZNF235	51	ATP5F1B	0.00044	0.0143	+	0.0111	0.684	2	H1c1,G1c2
ZNF235	51	ATRX	0.000297	0.00396	-	-0.0127	0.623	1	H1c1
ZNF235	51	BTG1	0.000188	0.00516	-	-0.00786	0.839	4	H3c1,G1c1,C1c2,C2c1
ZNF235	51	BUB1	0.000145	0.00434	+	0.0259	0.313	1	C2c2
ZNF235	51	CARHSP1	0.000188	0.00628	+	0.0106	0.716	2	H1c1,C2c1
ZNF235	51	CAV1	0.000158	0.00374	+	0.0807	5.28e-05	2	H3c1,C2c2
ZNF235	51	COL2A1	0.000152	0.00357	+	0.0145	0.687	1	C2c2
ZNF235	51	COL4A2	0.000652	0.00911	+	0.00324	0.947	1	C2c1
ZNF235	51	COX5B	0.000389	0.0299	-	-0.032	0.215	2	H3c1,G1c1
ZNF235	51	DPY30	0.000206	0.0116	+	0.0548	0.0118	2	G1c1,C1c2
ZNF235	51	EIF5A	0.000155	0.0117	+	0.048	0.025	4	H2c1,H3c1,G1c1,C2c1
ZNF235	51	ELOC	0.000152	0.0136	-	-0.016	0.655	3	H1c1,H2c1,C2c2
ZNF235	51	ENC1	0.000189	0.00281	-	-0.0036	0.938	2	G1c1,C1c1
ZNF235	51	FGFR3	0.000197	0.0062	+	0.0117	0.724	3	H1c1,C1c1,C2c1
ZNF235	51	G3BP2	0.000431	0.00477	-	-0.00666	0.848	1	H1c1
ZNF235	51	GNG2	0.000152	0.00667	+	0.018	0.565	2	H2c1,C1c2
ZNF235	51	GNPNAT1	0.000149	0.00454	+	0.0257	0.344	1	C2c1
ZNF235	51	ISCA1	0.000457	0.0101	-	-0.00427	0.918	1	C2c2
ZNF235	51	LYAR	0.000229	0.00469	+	0.011	0.694	2	H3c1,G1c1
ZNF235	51	MAD2L1	0.00054	0.00479	+	0.04	0.113	1	C1c1
ZNF235	51	MAP2	0.000231	0.018	-	-0.0137	0.581	2	C1c1,C2c2
ZNF235	51	MAP6	0.000275	0.00449	-	-0.0198	0.421	1	H2c1
ZNF235	51	MICOS10	0.000286	0.0154	+	0.0134	0.686	3	H1c1,C1c1,C2c2
ZNF235	51	MMRN1	0.000188	0.0107	+	0.0264	0.311	2	H2c1,C2c2
ZNF235	51	MRPS36	0.000349	0.0127	-	-0.00317	0.958	4	H1c1,G1c2,C2c1,C2c2
ZNF235	51	NDUFA5	0.000377	0.00511	-	-0.000412	0.993	2	C1c1,C2c1
ZNF235	51	NDUFA7	0.000186	0.0148	-	-0.00569	0.858	2	G1c1,C2c1
ZNF235	51	NDUFB9	0.000572	0.016	+	0.0172	0.559	1	G1c1
ZNF235	51	NF1	0.000165	0.00442	+	0.0177	0.589	2	C1c1,C2c1
ZNF235	51	NPC2	0.000349	0.0129	+	0.0138	0.66	2	C1c1,C2c1
ZNF235	51	NUCKS1	0.000151	0.00405	+	0.0181	0.519	1	H1c1
ZNF235	51	OAZ2	0.000157	0.00486	-	-0.0192	0.515	4	H2c1,H3c1,G1c2,C1c2
ZNF235	51	POLR2L	0.000197	0.015	-	-0.0207	0.452	3	H1c1,C2c1,C2c2
ZNF235	51	PRXL2A	0.000439	0.00357	+	0.008	0.817	1	G1c1
ZNF235	51	PSMB1	0.000157	0.0129	+	0.022	0.372	3	G1c1,G1c2,C1c1
ZNF235	51	PSMD4	0.00063	0.00523	+	0.0115	0.738	1	C1c2
ZNF235	51	RAN	0.000202	0.0201	-	-0.0362	0.116	2	G1c2,C1c2
ZNF235	51	SEM1	0.000305	0.0192	-	-0.0117	0.78	3	H2c1,C1c1,C2c1
ZNF235	51	SESN3	0.000319	0.00773	+	0.0372	0.11	1	H3c1
ZNF235	51	SLC39A14	0.000351	0.00439	+	0.000559	0.965	1	G1c1
ZNF235	51	SMIM19	0.000171	0.00436	+	0.00874	0.786	2	G1c2,C2c1
ZNF235	51	SNRPA1	0.000332	0.00376	+	0.0272	0.277	2	H3c1,C2c1
ZNF235	51	SNURF	0.000271	0.00417	-	-0.0185	0.528	2	G1c1,C2c2
ZNF235	51	TMBIM6	0.000223	0.00773	+	0.0129	0.662	1	H3c1
ZNF235	51	TUBB2B	0.000238	0.00954	+	0.00806	0.792	2	H1c1,H3c1
ZNF235	51	UBE2E1	0.000193	0.00258	+	0.00723	0.84	1	C1c2
ZNF235	51	UCHL3	0.000175	0.00988	+	0.0164	0.544	1	H3c1
ZNF235	51	ZNF593	0.000162	0.00349	+	0.0109	0.723	2	C1c2,C2c2
ZNF235	51	ZNF608	0.000153	0.00504	+	0.0483	0.0327	2	H2c1,G1c2
ZNF236	45	AP1S2	0.000383	0.0536	+	0.0108	0.72	4	H2c1,H3c1,C1c2,C2c2
ZNF236	45	ARL2	0.000188	0.00662	+	0.0161	0.603	1	H2c1
ZNF236	45	ATP5F1C	0.000208	0.00814	-	-0.00667	0.781	2	H3c1,G1c2
ZNF236	45	CCN2	0.000241	0.017	+	0.00603	0.848	1	C2c2
ZNF236	45	CD9	0.000441	0.0253	-	-0.000757	0.981	1	H3c1
ZNF236	45	CISD2	0.000156	0.00963	+	0.0143	0.581	2	C1c2,C2c2
ZNF236	45	DCX	0.000349	0.0103	-	-0.0238	0.365	1	C2c1
ZNF236	45	EFNB3	0.000337	0.0112	+	0.00536	0.926	2	G1c1,C1c2
ZNF236	45	EIF2S2	0.00107	0.0202	-	-0.0152	0.593	2	C1c1,C1c2
ZNF236	45	ERBB2	0.00017	0.0134	+	0.00354	0.97	1	C2c1
ZNF236	45	FABP5	0.000224	0.049	-	-0.0177	0.525	1	C2c1
ZNF236	45	FAM162A	0.000188	0.0169	-	-0.0131	0.694	3	H1c1,H2c1,G1c2
ZNF236	45	FBN2	0.000163	0.016	+	0.0129	0.718	3	G1c2,C2c1,C2c2
ZNF236	45	FLT1	0.000166	0.00832	+	0.0305	0.226	2	H1c1,C1c1
ZNF236	45	FXR1	0.000456	0.0107	-	-0.0279	0.259	1	H3c1
ZNF236	45	GPC3	0.000368	0.00899	+	0.0366	0.103	3	H1c1,G1c2,C2c1
ZNF236	45	GSTP1	0.00023	0.0746	-	-0.0175	0.534	3	H3c1,C2c1,C2c2
ZNF236	45	LAPTM4B	0.000339	0.014	-	-0.00311	0.931	2	H2c1,G1c2
ZNF236	45	LGALS1	0.000157	0.0102	+	0.00233	0.974	2	G1c2,C1c1
ZNF236	45	LSM5	0.000206	0.0142	-	-0.0116	0.699	1	C1c1
ZNF236	45	NCALD	0.000511	0.0118	+	0.00739	0.867	2	H1c1,H2c1
ZNF236	45	NDUFB6	0.000157	0.0213	-	-0.00166	0.925	2	G1c1,C1c1
ZNF236	45	NOVA1	0.000168	0.00939	-	-0.00902	0.771	2	H1c1,C1c2
ZNF236	45	NR6A1	0.000411	0.00625	-	-0.00623	0.859	3	H1c1,G1c2,C2c1
ZNF236	45	PAPLN	0.000483	0.00387	+	0.0122	0.693	1	C2c2
ZNF236	45	PIN4	0.00033	0.00799	-	-0.005	0.874	2	G1c2,C1c1
ZNF236	45	POLR1D	0.000156	0.0165	-	-0.0067	0.837	1	C1c2
ZNF236	45	POU5F1	0.000446	0.261	-	-0.0123	0.669	1	H3c1
ZNF236	45	PTCH1	0.000248	0.0245	+	0.0241	0.375	3	H3c1,C1c1,C2c2
ZNF236	45	RAB13	0.000323	0.0228	+	0.0215	0.462	1	H2c1
ZNF236	45	RBP1	0.000153	0.017	-	-0.00863	0.682	2	C1c1,C2c2
ZNF236	45	S100A10	0.000415	0.182	-	-0.0178	0.53	3	G1c1,C1c1,C2c2
ZNF236	45	S100A11	0.000154	0.0954	-	-0.018	0.512	2	H3c1,G1c2
ZNF236	45	S1PR3	0.00043	0.00416	+	0.0518	0.0245	1	C2c2
ZNF236	45	SET	0.000183	0.0141	+	0.0165	0.611	2	H2c1,G1c1
ZNF236	45	SMIM4	0.000401	0.0174	+	0.0182	0.512	1	H3c1
ZNF236	45	SOX11	0.000456	0.022	+	0.0287	0.261	2	G1c1,C1c1
ZNF236	45	SUB1	0.000448	0.017	+	0.000288	0.97	4	H2c1,H3c1,G1c1,C1c1
ZNF236	45	TMEM123	0.000174	0.00563	-	-0.0231	0.366	1	H3c1
ZNF236	45	TMEM126A	0.000183	0.0233	+	0.0303	0.228	1	C1c2
ZNF236	45	U2AF1	0.00046	0.00821	+	0.0118	0.69	2	G1c1,C2c2
ZNF236	45	UBB	0.000213	0.00618	-	-0.0324	0.169	2	H2c1,H3c1
ZNF236	45	UBE2C	0.000357	0.00833	+	0.0191	0.469	1	C2c2
ZNF236	45	UBE2D2	0.000288	0.0105	-	-0.0138	0.626	1	C2c2
ZNF236	45	UQCRH	0.000162	0.0498	-	-0.0321	0.17	2	G1c2,C2c2
ZNF239	40	AARS	0.000413	0.0066	+	0.0448	0.0546	2	H3c1,G1c1
ZNF239	40	ACTG1	0.000304	0.0649	+	0.0219	0.401	3	G1c2,C1c1,C2c2
ZNF239	40	ANXA2	0.000238	0.044	+	0.0565	0.00736	3	H2c1,G1c1,C2c1
ZNF239	40	CAMK2N1	0.000506	0.00956	-	-0.052	0.0187	4	H2c1,H3c1,C1c1,C2c2
ZNF239	40	CCND2	0.000322	0.0121	+	0.0328	0.225	4	G1c1,C1c1,C1c2,C2c1
ZNF239	40	CD164	0.000284	0.00975	+	0.0544	0.0093	3	H1c1,H3c1,C2c2
ZNF239	40	CDH3	0.000771	0.0178	+	0.0785	8.93e-05	1	C2c2
ZNF239	40	CHCHD2	0.000506	0.118	+	0.0626	0.00274	2	C1c1,C2c2
ZNF239	40	CLDN6	0.000315	0.106	+	0.103	4.17e-08	2	C1c2,C2c2
ZNF239	40	CRIP1	0.000278	0.0873	+	0.00738	0.887	2	C2c1,C2c2
ZNF239	40	DNAJC19	0.000834	0.0262	+	0.0639	0.00247	4	H2c1,G1c2,C2c1,C2c2
ZNF239	40	DNMT3B	0.00038	0.273	+	0.0914	1.16e-06	3	G1c1,C1c2,C2c2
ZNF239	40	EEF1B2	0.000192	0.0637	+	0.069	0.000782	2	H1c1,G1c1
ZNF239	40	EEF1E1	0.000282	0.0312	+	0.0653	0.00175	2	H2c1,C2c2
ZNF239	40	EIF1	0.000541	0.0384	+	0.0275	0.256	3	G1c1,G1c2,C2c2
ZNF239	40	F11R	0.000513	0.0645	+	0.0465	0.0427	2	C1c1,C2c2
ZNF239	40	FABP3	0.000512	0.116	+	0.119	7.96e-11	1	C2c2
ZNF239	40	HIKESHI	0.000291	0.0189	+	0.0432	0.0538	1	C2c2
ZNF239	40	HSPA8	0.000229	0.079	+	0.0668	0.00116	2	H2c1,C2c2
ZNF239	40	IGFBP6	0.00115	0.0113	+	0.0366	0.117	2	H1c1,C2c1
ZNF239	40	MMRN1	0.000249	0.0463	-	-0.0482	0.0332	1	G1c1
ZNF239	40	NAV1	0.00032	0.0127	+	0.021	0.408	1	H1c1
ZNF239	40	NDUFB1	0.000214	0.0299	+	0.0424	0.0569	2	C1c2,C2c1
ZNF239	40	NDUFS4	0.000439	0.0121	+	0.0431	0.0649	2	G1c1,C2c2
ZNF239	40	NGFR	0.000282	0.0123	+	0.00832	0.77	2	C1c1,C1c2
ZNF239	40	NME2	0.000389	0.0891	+	0.0705	0.000396	2	C1c1,C2c2
ZNF239	40	NPM1	0.000341	0.0549	+	0.0641	0.00153	1	C2c1
ZNF239	40	NRIP1	0.000361	0.0333	-	-0.0487	0.029	1	C2c2
ZNF239	40	PDCD5	0.00208	0.0198	+	0.0613	0.00422	2	H1c1,H2c1
ZNF239	40	PHPT1	0.00102	0.00498	-	-0.0146	0.625	1	G1c2
ZNF239	40	SCD	0.000194	0.025	+	0.0355	0.123	5	H1c1,C1c1,C1c2,C2c1,C2c2
ZNF239	40	SFRP2	0.000516	0.102	-	-0.0131	0.664	2	H3c1,C1c2
ZNF239	40	SLC39A4	0.000192	0.0667	+	0.0239	0.38	2	G1c2,C1c1
ZNF239	40	SOD1	0.000305	0.0263	+	0.0689	0.000658	2	C1c1,C2c2
ZNF239	40	SOX3	0.000308	0.0212	-	-0.0242	0.411	2	H2c1,C2c2
ZNF239	40	SULF1	0.00019	0.0228	-	-0.039	0.122	5	H1c1,G1c1,G1c2,C2c1,C2c2
ZNF239	40	VCAN	0.000396	0.0268	-	-0.0362	0.164	2	H3c1,C1c1
ZNF239	40	VIM	0.000331	0.407	-	-0.0922	1.57e-06	2	H2c1,C2c2
ZNF239	40	ZFHX4	0.000228	0.0288	-	-0.0392	0.126	2	G1c2,C2c1
ZNF239	40	ZSCAN10	0.000209	0.0107	+	0.0479	0.0414	2	H1c1,C2c1
ZNF24	46	ACOT7	0.000208	0.0237	+	0.0246	0.386	2	G1c1,C2c2
ZNF24	46	AP1M2	0.000302	0.0201	+	0.0337	0.226	3	H1c1,C1c1,C2c1
ZNF24	46	ARL2	0.000467	0.0142	+	0.0353	0.153	2	H3c1,G1c2
ZNF24	46	ATP5MF	0.0003	0.0529	-	-0.0017	0.877	2	H1c1,C2c2
ZNF24	46	C12orf45	0.000821	0.0303	+	0.0354	0.183	3	C1c1,C1c2,C2c2
ZNF24	46	CD24	0.000248	0.464	+	0.00604	0.951	4	H1c1,H2c1,G1c2,C1c1
ZNF24	46	CEBPZ	0.000878	0.0417	-	-0.018	0.505	1	C2c2
ZNF24	46	CKB	0.000435	0.0775	+	0.00194	0.987	4	H1c1,H2c1,C1c2,C2c1
ZNF24	46	COX7C	0.00021	0.585	-	-0.024	0.269	3	H1c1,H3c1,C2c2
ZNF24	46	CRB2	0.000509	0.0255	+	0.0187	0.464	3	G1c1,G1c2,C2c2
ZNF24	46	ERH	0.000218	0.0402	-	-0.00328	0.882	2	H1c1,G1c2
ZNF24	46	HSPE1	0.000658	0.431	+	0.00923	0.88	4	H1c1,H2c1,G1c2,C1c1
ZNF24	46	L1TD1	0.000211	0.259	+	0.0374	0.171	3	H1c1,G1c1,C2c2
ZNF24	46	NCAM1	0.000437	0.0117	+	0.00908	0.731	2	H3c1,C2c1
ZNF24	46	NDUFB6	0.00021	0.0521	+	0.00526	0.9	3	H2c1,G1c2,C2c1
ZNF24	46	NDUFC1	0.000266	0.0344	-	-0.00837	0.719	2	H1c1,C2c2
ZNF24	46	NEDD8	0.000452	0.0655	-	-0.0135	0.657	4	H2c1,G1c1,C1c1,C2c2
ZNF24	46	NF1	0.000596	0.0149	+	0.0572	0.00372	1	H1c1
ZNF24	46	NME2	0.000655	0.192	-	-0.0166	0.416	1	H2c1
ZNF24	46	NR2F1	0.000216	0.343	-	-0.0238	0.412	4	H2c1,G1c2,C2c1,C2c2
ZNF24	46	NUCKS1	0.000239	0.0155	+	0.0273	0.267	2	H1c1,C2c2
ZNF24	46	OST4	0.000445	0.0234	-	-0.0278	0.248	1	H1c1
ZNF24	46	PAIP2	0.00033	0.0154	+	0.00192	0.961	1	G1c2
ZNF24	46	PGAP1	0.000507	0.0128	+	0.0496	0.0238	1	C2c2
ZNF24	46	PHPT1	0.000536	0.0171	-	-0.0293	0.217	1	G1c2
ZNF24	46	PODXL	0.000425	0.182	-	-0.00792	0.706	3	H1c1,H2c1,C2c2
ZNF24	46	PSMB4	0.000228	0.0489	+	0.00145	0.935	2	H1c1,C1c1
ZNF24	46	RBPMS2	0.000368	0.0302	+	0.0308	0.294	3	G1c2,C1c2,C2c2
ZNF24	46	RSL24D1	0.000226	0.0207	+	0.0274	0.319	1	H2c1
ZNF24	46	SDHD	0.000214	0.0246	+	0.0473	0.0348	2	H3c1,C2c2
ZNF24	46	SELENOH	0.000422	0.0466	-	-0.0272	0.286	1	G1c1
ZNF24	46	SELENOP	0.000391	0.0215	+	0.0233	0.485	1	H1c1
ZNF24	46	SLC2A3	0.000244	0.0689	+	0.0104	0.83	2	H2c1,H3c1
ZNF24	46	SLC7A8	0.000295	0.0125	+	0.0402	0.0863	3	G1c2,C1c2,C2c1
ZNF24	46	SOX1	0.00139	0.0698	+	0.0242	0.322	1	C2c2
ZNF24	46	SUMO2	0.000245	0.00812	-	-0.00716	0.76	1	H1c1
ZNF24	46	TMSB4X	0.000249	0.204	-	-0.0286	0.171	5	H1c1,H3c1,G1c2,C2c1,C2c2
ZNF24	46	TOMM20	0.00064	0.0208	+	0.0297	0.248	3	H3c1,C1c1,C2c2
ZNF24	46	TPI1	0.000254	0.0356	+	0.00971	0.786	1	H2c1
ZNF24	46	TUBB2B	0.000865	0.0426	+	0.0237	0.337	2	H2c1,C2c1
ZNF24	46	UBE2C	0.000858	0.0102	+	0.0128	0.662	2	H1c1,G1c2
ZNF24	46	VCL	0.000579	0.0207	+	0.0253	0.311	6	H1c1,H2c1,H3c1,G1c1,C2c1,C2c2
ZNF24	46	ZFHX3	0.000482	0.0339	+	0.0137	0.633	1	C1c2
ZNF24	46	ZFHX4	0.000265	0.0564	+	0.0441	0.0365	3	H1c1,H2c1,C2c2
ZNF24	46	ZFP36L1	0.000392	0.0746	+	0.014	0.599	3	H1c1,G1c1,C2c2
ZNF24	46	ZNF516	0.000304	0.0113	+	0.0465	0.0293	1	C1c1
ZNF248	40	ACTG1	0.000314	0.0483	-	-0.0255	0.361	2	G1c1,C1c2
ZNF248	40	ANXA5	0.000168	0.0111	+	0.00247	0.992	1	C2c2
ZNF248	40	CALR	0.000365	0.0147	-	-0.0312	0.207	1	G1c1
ZNF248	40	CCT7	0.00103	0.0087	+	0.00338	0.937	1	C1c2
ZNF248	40	CCT8	0.000277	0.00601	-	-0.015	0.583	2	G1c2,C1c2
ZNF248	40	CELSR2	0.000282	0.00557	+	0.0212	0.381	1	H1c1
ZNF248	40	CHCHD10	0.000302	0.0355	-	-0.0293	0.214	2	G1c2,C2c1
ZNF248	40	COL18A1	0.000421	0.0102	-	-0.0298	0.19	1	H1c1
ZNF248	40	CYP2S1	0.000447	0.0156	-	-0.0309	0.188	1	H2c1
ZNF248	40	DBI	0.000251	0.0148	-	-0.0117	0.669	2	C1c2,C2c2
ZNF248	40	GREB1L	0.000232	0.0438	+	0.0554	0.0083	2	C1c2,C2c1
ZNF248	40	HINT1	0.000257	0.0237	-	-0.0282	0.274	2	H3c1,C2c2
ZNF248	40	HP1BP3	0.00057	0.0111	+	0.0528	0.0135	3	H1c1,G1c1,G1c2
ZNF248	40	HS3ST3B1	0.000274	0.00575	+	0.0341	0.134	3	H1c1,H2c1,C1c1
ZNF248	40	HSP90AB1	0.000228	0.035	-	-0.0387	0.0945	1	C1c1
ZNF248	40	IGDCC3	0.000256	0.0178	+	0.0231	0.326	3	H1c1,H2c1,C1c2
ZNF248	40	KRT18	0.00118	0.0545	-	-0.0393	0.0763	3	H2c1,H3c1,C2c2
ZNF248	40	MAP2	0.000186	0.034	+	0.0417	0.0464	3	H1c1,G1c1,C1c2
ZNF248	40	MRPS36	0.000189	0.00721	-	-0.0346	0.133	1	C1c2
ZNF248	40	MT2A	0.000555	0.0854	-	-0.00165	0.952	4	H1c1,G1c1,G1c2,C1c1
ZNF248	40	NDUFB9	0.000226	0.0245	-	-0.00449	0.885	4	H1c1,G1c1,G1c2,C1c2
ZNF248	40	NNAT	0.000187	0.0195	+	0.0125	0.672	2	C1c1,C2c1
ZNF248	40	NPM1	0.000167	0.0396	-	-0.0242	0.32	2	C1c1,C1c2
ZNF248	40	PAX6	0.000278	0.0468	+	0.0563	0.00581	1	H1c1
ZNF248	40	PGAM4	0.000574	0.0171	-	-0.00719	0.863	2	C1c2,C2c1
ZNF248	40	PTTG1	0.000208	0.018	-	-0.0274	0.294	3	C1c1,C1c2,C2c1
ZNF248	40	RAB34	0.000216	0.00611	-	-0.0489	0.0242	2	H3c1,C2c2
ZNF248	40	RGMA	0.000316	0.0117	+	0.0492	0.0247	2	H1c1,C1c2
ZNF248	40	SEPHS1	0.000583	0.0408	-	-0.0396	0.0918	4	H1c1,H2c1,H3c1,C2c1
ZNF248	40	SH3BGRL3	0.000526	0.0185	+	0.0251	0.326	3	G1c1,C1c2,C2c2
ZNF248	40	SLC16A1	0.000469	0.0143	-	-0.011	0.72	2	C1c1,C2c1
ZNF248	40	SLC39A4	0.000174	0.0404	-	-0.0274	0.292	2	C1c1,C2c2
ZNF248	40	SLC7A8	0.000188	0.013	+	0.0212	0.417	1	H2c1
ZNF248	40	SNRPC	0.000213	0.014	-	-0.0207	0.47	2	H2c1,G1c2
ZNF248	40	SRI	0.000203	0.0127	+	0.0082	0.772	1	G1c2
ZNF248	40	SUB1	0.000997	0.0205	-	-0.0349	0.118	1	H1c1
ZNF248	40	TGFBI	0.000166	0.00897	-	-0.00678	0.851	3	C1c2,C2c1,C2c2
ZNF248	40	TRMT112	0.000625	0.0434	-	-0.0069	0.824	2	C1c1,C2c1
ZNF248	40	ZIC1	0.000167	0.0302	+	0.0168	0.537	1	C1c2
ZNF248	40	ZNF462	0.000261	0.00668	+	0.0104	0.677	2	H1c1,C1c1
ZNF25	50	ATP5PO	0.000223	0.0174	-	-0.0222	0.39	2	H2c1,C2c2
ZNF25	50	ATRX	0.000179	0.012	-	-0.0145	0.655	1	C2c2
ZNF25	50	C4orf48	0.00016	0.0338	+	0.0272	0.294	2	C1c1,C1c2
ZNF25	50	CCT8	0.000209	0.0142	-	-0.0139	0.639	4	G1c2,C1c2,C2c1,C2c2
ZNF25	50	CD63	0.000153	0.0383	-	-0.00867	0.803	3	H1c1,G1c2,C2c2
ZNF25	50	CLDN6	0.000159	0.0843	-	-0.0392	0.0912	3	H3c1,C1c2,C2c1
ZNF25	50	COA3	0.000217	0.0188	-	-0.00254	0.995	1	H2c1
ZNF25	50	COL11A1	0.000479	0.00812	+	0.0744	0.000217	1	H3c1
ZNF25	50	CRB2	0.000222	0.0195	+	0.0208	0.406	2	H1c1,C1c2
ZNF25	50	CSRNP3	0.000214	0.0137	+	0.0196	0.474	3	H2c1,H3c1,C1c2
ZNF25	50	DCN	0.000143	0.033	+	0.0719	0.000226	2	G1c1,C2c1
ZNF25	50	DNMT3B	0.000343	0.263	-	-0.0344	0.151	6	H1c1,H3c1,G1c2,C1c1,C2c1,C2c2
ZNF25	50	EIF2S2	0.000263	0.0273	-	-0.0276	0.198	2	H1c1,H2c1
ZNF25	50	EIF3K	0.000159	0.0219	-	-0.0467	0.0259	2	H3c1,C1c1
ZNF25	50	EIF5A	0.000205	0.0304	-	-0.00527	0.927	1	H1c1
ZNF25	50	EIF6	0.00014	0.0181	-	-0.0132	0.661	2	G1c2,C1c1
ZNF25	50	ELAVL4	0.000237	0.00916	+	0.0559	0.00894	1	H2c1
ZNF25	50	ELOB	0.000221	0.0434	-	-0.0134	0.662	2	G1c2,C2c2
ZNF25	50	FABP5	0.000218	0.0787	-	-0.034	0.138	1	C2c1
ZNF25	50	FASN	0.000303	0.00914	+	0.0234	0.403	1	H1c1
ZNF25	50	FZD3	0.000161	0.056	+	0.0345	0.155	2	C1c2,C2c1
ZNF25	50	HSPA8	0.000311	0.0822	-	-0.0231	0.438	3	C1c2,C2c1,C2c2
ZNF25	50	HSPE1	0.000189	0.321	-	-0.0315	0.172	5	H2c1,G1c1,G1c2,C1c2,C2c1
ZNF25	50	MDH1	0.000835	0.0494	+	0.0284	0.264	1	H3c1
ZNF25	50	MICOS10	0.000271	0.0341	-	-0.0339	0.156	2	C1c2,C2c2
ZNF25	50	MMRN1	0.00019	0.0248	+	0.0333	0.193	1	C2c1
ZNF25	50	NDUFB1	0.000304	0.095	-	-0.0379	0.114	3	H1c1,G1c2,C1c1
ZNF25	50	PFDN4	0.000174	0.0474	-	-0.0567	0.00765	2	G1c2,C1c1
ZNF25	50	PHC2	0.00014	0.0134	+	0.0197	0.432	1	C2c2
ZNF25	50	POLR2L	0.00014	0.0504	-	-0.0306	0.193	3	H1c1,H3c1,C2c2
ZNF25	50	PPP1R14B	0.000203	0.0284	-	-0.00651	0.868	2	H1c1,C2c2
ZNF25	50	PRDX6	0.000274	0.0574	-	-0.0295	0.245	3	H3c1,C1c2,C2c2
ZNF25	50	PSMB2	0.000191	0.0328	+	0.00663	0.854	2	H1c1,H3c1
ZNF25	50	RARRES2	0.000267	0.046	-	-0.0348	0.155	5	H1c1,H2c1,G1c1,C2c1,C2c2
ZNF25	50	ROMO1	0.000201	0.0571	-	-0.0147	0.564	3	G1c1,C1c1,C1c2
ZNF25	50	SARNP	0.000323	0.0128	+	0.022	0.373	2	H2c1,C1c2
ZNF25	50	SERPINB4	0.000372	0.0435	-	-0.00365	0.932	3	G1c1,G1c2,C2c2
ZNF25	50	SFRP2	0.000163	0.0377	+	0.0426	0.0595	2	H1c1,H2c1
ZNF25	50	SLC25A39	0.00017	0.00934	-	-0.0121	0.74	2	C1c2,C2c2
ZNF25	50	SLC25A5	0.000152	0.0584	-	-0.0217	0.39	2	H1c1,G1c1
ZNF25	50	SLC35F1	0.00015	0.00529	-	-0.0225	0.394	2	C1c1,C2c2
ZNF25	50	SMIM26	0.000347	0.0222	+	0.00478	0.898	2	H1c1,G1c1
ZNF25	50	SNRPF	0.000191	0.0972	-	-0.0186	0.491	2	G1c1,C2c2
ZNF25	50	SOD1	0.000247	0.035	-	-0.014	0.688	2	G1c2,C1c1
ZNF25	50	SQSTM1	0.000383	0.0149	-	-0.000799	0.968	1	G1c1
ZNF25	50	TMEM14B	0.000147	0.015	-	-0.0106	0.729	1	G1c1
ZNF25	50	TMSB15A	0.000161	0.0935	+	0.0204	0.432	4	H1c1,H2c1,G1c1,C1c1
ZNF25	50	TMSB4X	0.000189	0.151	-	-0.0182	0.466	3	G1c1,C2c1,C2c2
ZNF25	50	TRIM28	0.000172	0.0129	-	-0.00868	0.818	3	H1c1,G1c2,C1c1
ZNF25	50	VEZF1	0.000281	0.0104	+	0.0237	0.323	1	H3c1
ZNF250	33	COL1A2	0.000256	0.0217	-	-0.00131	0.959	3	H1c1,H2c1,C2c1
ZNF250	33	CRABP1	0.000364	0.338	+	0.00897	0.805	2	G1c1,C2c2
ZNF250	33	EEF1E1	0.000198	0.0332	+	0.00657	0.907	2	G1c1,C2c2
ZNF250	33	EGR2	0.000501	0.0102	-	-0.00515	0.871	1	C1c2
ZNF250	33	EIF1	0.000408	0.0533	+	0.0147	0.604	4	H2c1,G1c1,C1c1,C2c1
ZNF250	33	FTL	0.000202	0.245	+	0.000777	0.976	2	H3c1,G1c1
ZNF250	33	GAS1	0.00037	0.0152	+	0.02	0.512	1	G1c1
ZNF250	33	GPM6B	0.000533	0.00944	+	0.0059	0.884	1	C2c1
ZNF250	33	HSPE1	0.000442	0.247	-	-0.00478	0.889	4	G1c1,G1c2,C1c1,C1c2
ZNF250	33	MARCKS	0.000224	0.0883	-	-0.00932	0.742	2	H1c1,H2c1
ZNF250	33	MEIS3	0.00191	0.0138	-	-0.00374	0.908	1	C1c2
ZNF250	33	MMADHC	0.000423	0.00891	+	0.00458	0.869	1	H3c1
ZNF250	33	MT2A	0.000187	0.31	-	-0.000118	0.972	2	G1c1,C2c2
ZNF250	33	NDUFS8	0.000289	0.0129	+	0.00909	0.825	1	H3c1
ZNF250	33	NOP10	0.00019	0.0652	-	-0.0194	0.514	3	H1c1,G1c1,G1c2
ZNF250	33	NPM1	0.000164	0.0449	+	0.0138	0.648	4	H3c1,G1c1,C1c2,C2c2
ZNF250	33	NPY	0.000191	0.0142	-	-0.00288	0.995	3	C1c1,C1c2,C2c2
ZNF250	33	OAZ1	0.000285	0.0636	-	-0.0101	0.821	2	H2c1,G1c2
ZNF250	33	PABPC1	0.000509	0.0294	-	-0.0414	0.0722	2	G1c1,C1c2
ZNF250	33	PCDH19	0.000424	0.0156	+	0.0163	0.653	3	H1c1,G1c1,C1c2
ZNF250	33	PHPT1	0.000214	0.0104	-	-0.0135	0.645	1	G1c2
ZNF250	33	PIN4	0.000287	0.00779	-	-0.00774	0.873	3	H2c1,G1c2,C2c2
ZNF250	33	PRSS23	0.000203	0.0292	+	0.0299	0.228	2	G1c2,C1c1
ZNF250	33	PSAT1	0.000181	0.0137	-	-0.00711	0.795	3	H3c1,G1c2,C2c1
ZNF250	33	PSMD14	0.000208	0.0126	-	-0.0153	0.559	3	H2c1,C1c1,C1c2
ZNF250	33	SFRP2	0.00255	0.0449	+	0.00686	0.909	5	H1c1,H3c1,G1c1,C1c1,C2c1
ZNF250	33	SMIM26	0.000172	0.00573	-	-0.0364	0.128	2	G1c1,G1c2
ZNF250	33	SMS	0.000191	0.0073	+	0.00134	0.988	2	G1c1,C2c1
ZNF250	33	SPP1	0.000266	0.355	-	-0.017	0.614	2	G1c2,C1c1
ZNF250	33	TCF12	0.000762	0.00714	+	1.22e-05	0.965	1	C1c1
ZNF250	33	TNRC6B	0.000187	0.00305	-	-0.00467	0.879	1	C2c1
ZNF250	33	UBB	0.000304	0.00733	-	-0.00225	0.983	2	H3c1,C1c2
ZNF250	33	ZEB1	0.000241	0.00568	+	0.0105	0.739	3	G1c1,C1c1,C1c2
ZNF251	44	ACAT2	0.00015	0.00417	+	0.0103	0.763	2	H1c1,G1c2
ZNF251	44	ACTG2	0.000284	0.00916	+	0.0123	0.766	2	C1c1,C2c2
ZNF251	44	ATP5MPL	0.00013	0.0156	+	0.0189	0.553	2	H1c1,H2c1
ZNF251	44	ATP6V0B	0.000225	0.00396	+	0.0318	0.216	1	H2c1
ZNF251	44	CANX	0.000139	0.00452	-	-0.000969	0.931	1	C2c1
ZNF251	44	CCT4	0.000169	0.00814	-	-0.0232	0.33	1	G1c2
ZNF251	44	CD47	0.00014	0.00983	+	0.0214	0.384	2	H3c1,G1c2
ZNF251	44	CKS1B	0.000156	0.0158	-	-0.00116	0.927	1	G1c1
ZNF251	44	COL2A1	0.00028	0.00397	+	0.0263	0.26	2	H2c1,C1c2
ZNF251	44	EEF1G	0.000362	0.00716	+	0.0204	0.476	2	H2c1,H3c1
ZNF251	44	EMC6	0.000564	0.00762	+	0.0329	0.213	3	H1c1,H2c1,C2c2
ZNF251	44	FXYD6	0.000138	0.00658	+	0.0131	0.611	2	H2c1,G1c2
ZNF251	44	ITM2A	0.000181	0.0029	+	0.0144	0.708	3	G1c2,C2c1,C2c2
ZNF251	44	KIF1B	0.00034	0.00797	+	0.00164	0.954	1	C1c1
ZNF251	44	LSM7	0.00014	0.0184	+	0.0152	0.695	4	H1c1,G1c1,C1c2,C2c1
ZNF251	44	MAGED4	0.00013	0.0211	+	0.0122	0.6	1	G1c2
ZNF251	44	NCAM1	0.000187	0.0129	+	0.0145	0.56	1	H3c1
ZNF251	44	NDUFB9	0.000133	0.0105	-	-0.00833	0.758	4	G1c1,G1c2,C1c2,C2c2
ZNF251	44	NNAT	0.000259	0.00875	-	-0.0153	0.629	3	H2c1,H3c1,G1c2
ZNF251	44	NOP10	0.00013	0.0304	-	-0.0109	0.657	2	H1c1,G1c2
ZNF251	44	NOS2	0.000507	0.00553	+	0.0121	0.627	1	H3c1
ZNF251	44	NPY	0.000277	0.00474	+	0.0213	0.428	1	G1c2
ZNF251	44	PCBD1	0.000132	0.00674	-	-0.00814	0.724	2	H2c1,C1c1
ZNF251	44	PHB	0.000278	0.0151	+	0.0195	0.604	1	C2c1
ZNF251	44	PLP2	0.000263	0.003	+	0.0539	0.0195	2	H2c1,G1c2
ZNF251	44	POMP	0.000237	0.0285	+	0.0182	0.604	1	H3c1
ZNF251	44	POT1	0.000138	0.004	-	-0.00667	0.806	3	G1c1,C1c1,C2c2
ZNF251	44	PSMA5	0.000132	0.01	+	0.00318	0.964	3	H3c1,G1c2,C2c2
ZNF251	44	PTCH1	0.000129	0.0109	-	-0.0172	0.601	3	G1c1,C1c2,C2c2
ZNF251	44	RTTN	0.000236	0.00548	+	0.0287	0.297	1	C2c1
ZNF251	44	SDHD	0.000287	0.00753	-	-0.0211	0.436	2	H1c1,G1c2
ZNF251	44	SESN3	0.000146	0.0107	+	0.0184	0.464	3	G1c1,G1c2,C2c2
ZNF251	44	SFRP2	0.000149	0.0219	+	0.000583	0.959	1	G1c2
ZNF251	44	SH3BGRL3	0.0002	0.0129	-	-0.021	0.4	1	C2c2
ZNF251	44	SNF8	0.000125	0.00402	+	0.0137	0.718	1	G1c1
ZNF251	44	SNRPD3	0.000187	0.019	+	0.000643	0.942	2	H1c1,G1c1
ZNF251	44	SRM	0.00017	0.0037	-	-0.0436	0.0529	2	H3c1,C2c1
ZNF251	44	TIMM10	0.000183	0.00768	-	-0.0222	0.372	4	H1c1,H3c1,G1c1,G1c2
ZNF251	44	TNFRSF12A	0.000207	0.00797	+	0.000132	0.924	2	H1c1,G1c2
ZNF251	44	TTC3	0.00016	0.016	+	0.0199	0.4	3	G1c1,C1c2,C2c2
ZNF251	44	TTYH1	0.00053	0.0215	+	0.00904	0.681	2	G1c1,C2c1
ZNF251	44	UBE2L3	0.000157	0.0131	+	0.0108	0.749	2	H3c1,G1c1
ZNF251	44	UQCRFS1	0.000224	0.0141	-	-0.0209	0.425	3	G1c1,C1c2,C2c2
ZNF251	44	ZEB2	0.000129	0.0203	+	0.017	0.464	3	H1c1,H2c1,G1c2
ZNF253	44	APOC1	0.000294	0.0236	-	-0.00459	0.792	2	H1c1,C2c2
ZNF253	44	ATP5F1E	0.000302	0.0646	-	-0.0521	0.0216	3	C1c2,C2c1,C2c2
ZNF253	44	ATP5MC1	0.000463	0.0237	+	0.0143	0.66	2	H1c1,C2c1
ZNF253	44	ATP5MPL	0.000325	0.0356	-	-0.0271	0.275	3	H2c1,C1c1,C1c2
ZNF253	44	ATP5PO	0.000188	0.0176	-	-0.0315	0.232	2	H1c1,C2c2
ZNF253	44	BSCL2	0.000311	0.0065	+	0.0032	0.962	1	C1c1
ZNF253	44	BTF3	0.000256	0.0575	+	0.0274	0.359	3	H1c1,C1c2,C2c2
ZNF253	44	C12orf57	0.000263	0.00929	-	-0.0205	0.498	1	C2c1
ZNF253	44	CAMTA1	0.000262	0.0174	-	-0.0194	0.522	1	C2c1
ZNF253	44	CDH11	0.000303	0.0156	-	-0.0118	0.837	2	H1c1,C1c1
ZNF253	44	CENPV	0.000582	0.0435	-	-0.025	0.428	2	H1c1,C2c1
ZNF253	44	CNMD	0.000211	0.00573	-	-0.00416	0.864	1	H1c1
ZNF253	44	COX6C	0.000241	0.0285	-	-0.0711	0.000308	3	H1c1,H2c1,C1c1
ZNF253	44	DPPA4	0.000245	0.102	+	0.0387	0.105	1	C1c1
ZNF253	44	EIF5A	0.00033	0.0229	+	0.0265	0.358	3	H1c1,H2c1,G1c2
ZNF253	44	GLUL	0.000173	0.0109	+	0.0291	0.245	3	H1c1,H3c1,G1c2
ZNF253	44	GNG5	0.000183	0.0366	-	-0.0429	0.0577	1	C2c1
ZNF253	44	GREB1L	0.000383	0.0346	+	0.0544	0.00759	4	H1c1,H3c1,G1c1,C2c2
ZNF253	44	HMGB3	0.000179	0.0228	-	-0.00131	0.933	2	G1c2,C1c2
ZNF253	44	IDI1	0.000195	0.0114	-	-0.00585	0.827	1	H1c1
ZNF253	44	JPT1	0.000293	0.0168	-	-0.0104	0.763	3	G1c1,C1c1,C2c1
ZNF253	44	KRT19	0.000505	0.0265	+	0.0148	0.694	2	G1c1,G1c2
ZNF253	44	MAGED4	0.000349	0.0174	-	-0.0512	0.0193	2	H2c1,G1c1
ZNF253	44	MARCKS	0.000251	0.0436	-	-0.0526	0.0167	4	H1c1,C1c1,C1c2,C2c1
ZNF253	44	MDH1	0.000272	0.0378	+	0.019	0.555	2	H1c1,C2c2
ZNF253	44	NDUFA13	0.000428	0.0287	-	-0.0182	0.538	2	C1c1,C2c1
ZNF253	44	NDUFB11	0.000266	0.0118	-	-0.0309	0.166	3	H2c1,C1c1,C2c1
ZNF253	44	OLFM3	0.00132	0.00904	+	0.0323	0.147	3	H1c1,G1c1,C2c1
ZNF253	44	PCNX2	0.000306	0.0145	+	0.0249	0.385	2	C1c2,C2c2
ZNF253	44	PHB	0.000202	0.0323	+	0.0189	0.581	3	H1c1,C1c1,C2c2
ZNF253	44	PPIA	0.000335	0.144	+	0.0106	0.766	3	H1c1,G1c1,G1c2
ZNF253	44	PRDX1	0.000242	0.157	+	0.00694	0.899	3	H1c1,H2c1,C1c2
ZNF253	44	PRELID1	0.000191	0.0167	+	0.0117	0.76	1	H2c1
ZNF253	44	SERPINB4	0.000187	0.0223	+	0.000829	0.996	2	G1c1,G1c2
ZNF253	44	SNRPF	0.000291	0.115	-	-0.00142	0.911	1	H1c1
ZNF253	44	TDRP	0.000187	0.0175	+	0.0325	0.234	2	C1c1,C2c1
ZNF253	44	TMEM14B	0.000212	0.0169	-	-0.00389	0.908	1	G1c1
ZNF253	44	TMSB10	0.000475	0.204	-	-0.0643	0.00176	2	C1c2,C2c1
ZNF253	44	TP53I11	0.000227	0.0115	-	-0.00184	0.942	1	C2c1
ZNF253	44	TRMT112	0.000501	0.0774	+	0.000863	0.998	1	C1c1
ZNF253	44	TXN	0.00201	0.271	-	-0.0113	0.773	1	C2c1
ZNF253	44	TXNL4A	0.000225	0.0222	-	-0.00445	0.849	2	G1c2,C1c1
ZNF253	44	ZFHX3	0.000401	0.0111	+	0.00323	0.885	2	C1c1,C2c1
ZNF253	44	ZSCAN10	0.00023	0.0129	+	0.0144	0.67	2	H1c1,G1c1
ZNF254	47	ATP5MC3	0.000373	0.0668	-	-0.00748	0.754	4	H1c1,H3c1,G1c1,C1c2
ZNF254	47	ATP5MD	0.000305	0.0661	-	-0.0375	0.108	4	H2c1,H3c1,G1c1,C1c2
ZNF254	47	ATP5PO	0.000212	0.0106	-	-0.0224	0.406	2	H1c1,C1c1
ZNF254	47	ATRX	0.000186	0.0135	+	0.0582	0.00677	1	H2c1
ZNF254	47	BOC	0.000455	0.0248	+	0.0319	0.183	2	H1c1,G1c1
ZNF254	47	C12orf45	0.00068	0.0195	+	0.0376	0.127	2	C1c2,C2c2
ZNF254	47	CDH2	0.000214	0.121	-	-0.0135	0.661	3	H1c1,G1c2,C2c2
ZNF254	47	CRABP1	0.000207	0.355	+	0.0196	0.488	6	H2c1,G1c1,G1c2,C1c1,C1c2,C2c2
ZNF254	47	CTSC	0.000484	0.0266	+	0.00559	0.865	2	H2c1,C1c1
ZNF254	47	CYC1	0.000645	0.0075	+	0.0111	0.768	1	C2c2
ZNF254	47	DYNLT1	0.000213	0.00971	+	0.00636	0.891	2	H3c1,G1c1
ZNF254	47	ENO1	0.000245	0.048	-	-0.00753	0.828	1	C2c1
ZNF254	47	F11R	0.000308	0.0621	+	0.0095	0.818	2	H3c1,C1c1
ZNF254	47	FN1	0.00026	0.0169	+	0.0165	0.481	2	G1c1,C2c2
ZNF254	47	GABRB3	0.000223	0.0555	+	0.0274	0.289	1	C1c1
ZNF254	47	GHITM	0.000354	0.00809	+	0.0101	0.769	1	H3c1
ZNF254	47	HNRNPA1P48	0.000199	0.00764	-	-0.00232	0.969	4	H2c1,H3c1,C1c1,C1c2
ZNF254	47	HSP90AA1	0.000236	0.0399	-	-0.00173	0.885	1	H1c1
ZNF254	47	HSPD1	0.00063	0.0362	+	0.0291	0.261	1	G1c1
ZNF254	47	LDHA	0.000252	0.0147	+	0.0246	0.393	2	C2c1,C2c2
ZNF254	47	LFNG	0.000333	0.0146	+	0.0271	0.286	4	H1c1,H3c1,G1c2,C1c2
ZNF254	47	MAGED4	0.000472	0.0503	+	0.0131	0.651	1	C2c2
ZNF254	47	MEST	0.000204	0.0709	+	0.0176	0.498	1	H2c1
ZNF254	47	NOL7	0.000339	0.0162	+	0.0301	0.234	3	H2c1,C1c2,C2c1
ZNF254	47	NPM1	0.000334	0.0834	+	0.00721	0.884	5	H3c1,G1c1,G1c2,C1c1,C1c2
ZNF254	47	NQO1	0.000354	0.0198	+	0.0113	0.704	2	C2c1,C2c2
ZNF254	47	NREP	0.000486	0.0386	-	-0.0045	0.893	2	H2c1,C2c2
ZNF254	47	PGAP1	0.000231	0.0118	+	0.018	0.485	1	C1c2
ZNF254	47	PHPT1	0.000183	0.0118	-	-0.00939	0.797	2	G1c1,C2c1
ZNF254	47	PLA2G12A	0.00186	0.0113	+	0.00291	0.949	3	H3c1,C2c1,C2c2
ZNF254	47	PODXL	0.00024	0.112	+	0.0354	0.186	3	H2c1,H3c1,C1c1
ZNF254	47	POLR2J	0.00019	0.012	-	-0.00937	0.742	3	H2c1,C1c1,C2c2
ZNF254	47	POU5F1	0.000407	0.438	-	-0.0118	0.684	2	H1c1,C1c1
ZNF254	47	PTMS	0.000367	0.0148	+	0.0473	0.0492	1	C1c2
ZNF254	47	SLC7A8	0.000184	0.0147	+	0.0266	0.333	2	H2c1,C2c2
ZNF254	47	SNU13	0.000518	0.0353	+	0.00719	0.86	3	H2c1,H3c1,C1c2
ZNF254	47	TAGLN	0.000529	0.0614	-	-0.00669	0.855	1	C1c1
ZNF254	47	TIMP1	0.000784	0.0109	+	0.00631	0.901	2	G1c1,C2c1
ZNF254	47	TMSB4X	0.000203	0.0997	+	0.0023	0.928	3	H1c1,H2c1,C1c1
ZNF254	47	TPI1	0.0003	0.0288	-	-0.0115	0.691	1	C2c1
ZNF254	47	TRMT112	0.000627	0.074	-	-0.0181	0.496	2	C1c1,C1c2
ZNF254	47	UBE2D2	0.000232	0.0131	+	0.0052	0.854	1	C1c1
ZNF254	47	UBE2S	0.000236	0.00714	+	0.0569	0.0114	2	G1c2,C2c2
ZNF254	47	VCAN	0.000755	0.0186	+	0.0247	0.251	3	H1c1,G1c1,C1c2
ZNF254	47	VGLL3	0.000408	0.0387	+	0.0423	0.0835	1	C1c2
ZNF254	47	ZFP36L1	0.000259	0.0585	+	0.0507	0.0191	3	H2c1,G1c1,C1c2
ZNF254	47	ZNF770	0.000235	0.011	+	0.0194	0.522	1	C1c2
ZNF256	41	ADGRL2	0.000178	0.0131	-	-0.0206	0.406	2	H1c1,G1c1
ZNF256	41	ANXA1	0.00168	0.0142	-	-0.0102	0.747	2	H3c1,G1c1
ZNF256	41	ARL2	0.000599	0.00525	+	0.019	0.501	1	H3c1
ZNF256	41	ARL4C	0.000172	0.0134	+	0.0177	0.523	2	C1c1,C2c2
ZNF256	41	BOC	0.000172	0.0172	-	-0.0155	0.577	1	G1c1
ZNF256	41	C12orf57	0.00023	0.00399	-	-0.00354	0.903	1	H2c1
ZNF256	41	CLEC2D	0.000247	0.00631	+	0.0223	0.483	2	G1c1,G1c2
ZNF256	41	CLTA	0.000271	0.00899	+	0.0359	0.14	1	G1c1
ZNF256	41	COMMD6	0.00033	0.00839	+	0.00442	0.951	3	C1c1,C1c2,C2c2
ZNF256	41	COX20	0.000226	0.0487	+	0.0357	0.174	1	G1c2
ZNF256	41	CTSC	0.000759	0.0167	+	0.0288	0.307	1	H3c1
ZNF256	41	DBI	0.000291	0.0168	+	0.0108	0.726	3	G1c1,C2c1,C2c2
ZNF256	41	DHCR24	0.000214	0.00759	+	0.00193	0.95	1	C2c1
ZNF256	41	DNMT3B	0.000462	0.175	+	0.0668	0.00137	4	H2c1,H3c1,C1c2,C2c1
ZNF256	41	EPHA4	0.000218	0.0219	-	-0.0149	0.639	1	C2c2
ZNF256	41	ERH	0.00068	0.0138	+	0.0323	0.188	1	G1c2
ZNF256	41	ETF1	0.000576	0.00754	+	0.0201	0.419	2	G1c1,C2c2
ZNF256	41	FTH1	0.000881	0.0426	+	0.0105	0.797	1	C2c2
ZNF256	41	LDHA	0.000222	0.00616	-	-0.0137	0.688	3	H1c1,G1c1,C2c1
ZNF256	41	LMO3	0.00022	0.00634	-	-0.0257	0.312	1	C1c1
ZNF256	41	NDUFB1	0.000167	0.047	+	0.0172	0.598	2	G1c1,G1c2
ZNF256	41	NKX6-2	0.000192	0.0105	-	-0.0151	0.634	2	H3c1,C2c1
ZNF256	41	NT5DC2	0.000162	0.00568	-	-0.0233	0.389	1	G1c2
ZNF256	41	NUDT5	0.000281	0.00825	+	0.012	0.688	2	C1c2,C2c1
ZNF256	41	PAICS	0.000188	0.0113	+	0.0326	0.165	2	C1c1,C1c2
ZNF256	41	PARK7	0.00017	0.0268	+	0.000928	0.972	3	H1c1,G1c1,G1c2
ZNF256	41	PHACTR2	0.000939	0.00991	+	0.0428	0.0594	1	H2c1
ZNF256	41	PHGDH	0.000256	0.0217	+	0.0499	0.0265	2	G1c2,C1c2
ZNF256	41	PRELID1	0.000394	0.00809	+	0.0281	0.301	2	G1c2,C1c2
ZNF256	41	PSMB6	0.000346	0.0198	+	0.0346	0.167	1	H1c1
ZNF256	41	S100A10	0.000297	0.153	+	0.024	0.377	1	H2c1
ZNF256	41	SCG3	0.000303	0.00508	-	-0.00323	0.974	1	H1c1
ZNF256	41	SDC4	0.000193	0.00605	+	0.0484	0.051	2	H3c1,C2c1
ZNF256	41	SEC61G	0.000239	0.108	+	0.0528	0.0169	2	C1c2,C2c1
ZNF256	41	SERF2	0.00018	0.0265	+	0.00593	0.863	2	G1c1,C1c1
ZNF256	41	SNRPG	0.000203	0.0594	+	0.0353	0.159	2	G1c1,C2c1
ZNF256	41	SSR4	0.000183	0.013	+	0.0109	0.718	1	C1c2
ZNF256	41	TMEM205	0.000164	0.0181	+	0.061	0.00236	2	H3c1,C2c2
ZNF256	41	TNNT1	0.00039	0.00829	+	0.024	0.439	1	C2c2
ZNF256	41	TPI1	0.000268	0.014	+	0.0121	0.664	1	H3c1
ZNF256	41	TTC3	0.000321	0.00917	-	-0.0229	0.471	2	H2c1,C2c2
ZNF257	63	BST2	0.000258	0.00515	+	0.0372	0.0958	1	H3c1
ZNF257	63	CCDC58	0.000245	0.00543	+	0.0196	0.482	2	H1c1,C1c2
ZNF257	63	CCT8	0.00016	0.0151	+	0.0361	0.165	1	H2c1
ZNF257	63	CD9	0.000236	0.016	+	0.0438	0.0461	2	H2c1,C2c1
ZNF257	63	CDK2AP1	0.000341	0.0117	+	0.0293	0.223	2	C1c2,C2c2
ZNF257	63	CDK2AP2	0.000527	0.00696	-	-0.000937	0.992	2	C1c1,C2c2
ZNF257	63	COL11A1	0.000155	0.00738	-	-0.0355	0.123	1	H1c1
ZNF257	63	COMMD6	0.000299	0.0119	-	-0.00112	0.966	1	C1c1
ZNF257	63	CRB2	0.000163	0.0122	-	-0.0101	0.748	3	C1c1,C2c1,C2c2
ZNF257	63	CSTB	0.000147	0.0273	+	0.036	0.131	2	C1c1,C1c2
ZNF257	63	CYCS	0.000175	0.046	+	0.0146	0.581	3	H3c1,C1c2,C2c2
ZNF257	63	DDT	0.000204	0.0403	+	0.0331	0.193	3	H1c1,C1c1,C1c2
ZNF257	63	DPH3	0.000349	0.00696	+	0.0174	0.534	2	H2c1,H3c1
ZNF257	63	EFNA5	0.000211	0.00659	+	0.0261	0.326	1	G1c1
ZNF257	63	F11R	0.000197	0.0345	+	0.0737	0.000241	3	C1c1,C1c2,C2c1
ZNF257	63	FBN1	0.000263	0.00399	+	0.0127	0.713	2	H2c1,C1c1
ZNF257	63	FXR1	0.000182	0.00835	+	0.0162	0.586	1	C2c1
ZNF257	63	HIGD2A	0.000145	0.00338	+	0.00187	0.981	1	G1c1
ZNF257	63	HMGB3	0.000257	0.0175	+	0.000879	0.971	2	H2c1,G1c1
ZNF257	63	HMGCS1	0.000244	0.0191	-	-0.0173	0.598	2	C2c1,C2c2
ZNF257	63	HP1BP3	0.000143	0.0101	-	-0.0154	0.602	2	H1c1,C1c2
ZNF257	63	ID1	0.000305	0.0161	+	0.00774	0.795	2	G1c2,C1c2
ZNF257	63	ID2	0.000241	0.0138	+	0.0104	0.811	2	G1c1,G1c2
ZNF257	63	IQGAP1	0.000264	0.00686	+	0.0456	0.0416	1	C2c2
ZNF257	63	IRX3	0.000163	0.00617	-	-0.0321	0.193	2	H1c1,G1c1
ZNF257	63	KIDINS220	0.000274	0.00519	-	-0.000485	0.986	2	H2c1,H3c1
ZNF257	63	L1TD1	0.000177	0.156	+	0.0677	0.00118	4	G1c2,C1c1,C1c2,C2c1
ZNF257	63	LGALS1	0.000189	0.0143	+	0.0275	0.242	1	G1c2
ZNF257	63	LSM3	0.000211	0.0353	+	0.0203	0.464	2	H2c1,H3c1
ZNF257	63	MCM4	0.000187	0.00496	+	0.00827	0.787	2	H2c1,C2c1
ZNF257	63	MRPS36	0.000313	0.0097	+	0.0503	0.0232	1	G1c2
ZNF257	63	MSH2	0.000163	0.0153	+	0.0369	0.11	3	H3c1,C2c1,C2c2
ZNF257	63	MTHFD2	0.00023	0.0216	+	0.043	0.0504	2	G1c2,C1c2
ZNF257	63	MYL12A	0.000216	0.0515	+	0.0441	0.05	2	C1c1,C1c2
ZNF257	63	MYL12B	0.000335	0.0605	+	0.04	0.0838	2	H1c1,G1c2
ZNF257	63	NAP1L1	0.000272	0.0105	-	-0.017	0.5	3	H2c1,H3c1,G1c1
ZNF257	63	NDUFB2	0.000281	0.0167	+	0.0343	0.165	1	C1c2
ZNF257	63	NDUFS5	0.000149	0.0907	+	0.0451	0.0424	4	H3c1,G1c1,C1c1,C2c1
ZNF257	63	NKTR	0.000216	0.00286	-	-0.0106	0.715	2	H3c1,G1c1
ZNF257	63	NQO1	0.000268	0.0148	+	0.0377	0.0928	2	H1c1,H2c1
ZNF257	63	OAT	0.000175	0.0117	+	0.0209	0.42	2	H3c1,G1c2
ZNF257	63	PERP	0.000202	0.00978	+	0.0291	0.317	1	C2c2
ZNF257	63	PHC1	0.000204	0.0373	+	0.023	0.361	3	H1c1,C1c1,C2c1
ZNF257	63	PIM2	0.000166	0.00452	+	0.0367	0.0894	4	H1c1,H2c1,G1c1,G1c2
ZNF257	63	POLR2G	0.000262	0.0318	-	-0.00606	0.8	2	H3c1,G1c1
ZNF257	63	POP5	0.000807	0.00948	+	0.0195	0.45	1	H2c1
ZNF257	63	PSMB10	0.000147	0.0196	+	0.0548	0.0107	1	C2c1
ZNF257	63	PTPRZ1	0.000194	0.0184	+	0.0316	0.235	3	H1c1,C1c2,C2c1
ZNF257	63	PTTG1	0.000201	0.0431	+	0.0234	0.33	3	H1c1,H2c1,C1c2
ZNF257	63	RAB13	0.000316	0.0162	+	0.033	0.178	3	H2c1,C1c1,C1c2
ZNF257	63	RAB25	0.000143	0.00647	+	0.023	0.397	2	G1c2,C1c2
ZNF257	63	SERPINB4	0.000144	0.0131	+	0.00675	0.847	2	G1c1,C2c2
ZNF257	63	SLC39A4	0.000156	0.0388	+	0.0365	0.146	3	G1c2,C1c2,C2c1
ZNF257	63	SLC7A3	0.00018	0.0161	+	0.0195	0.482	2	G1c1,C2c2
ZNF257	63	SNRPC	0.000249	0.0189	+	0.0228	0.374	2	H2c1,G1c2
ZNF257	63	SNU13	0.000138	0.0271	+	0.0493	0.0274	2	C1c1,C2c1
ZNF257	63	TCF12	0.000663	0.0101	-	-0.0154	0.583	3	H3c1,G1c1,C1c1
ZNF257	63	TKT	0.000443	0.00725	+	0.0354	0.138	1	C2c1
ZNF257	63	TMEM50A	0.000151	0.00641	+	0.0228	0.362	2	C1c1,C1c2
ZNF257	63	TNFRSF12A	0.000243	0.0274	+	0.029	0.221	2	G1c2,C1c2
ZNF257	63	TUT4	0.000156	0.00848	+	0.0106	0.707	2	H1c1,G1c2
ZNF257	63	WDR1	0.000161	0.00682	+	0.023	0.416	2	H2c1,C2c2
ZNF257	63	ZEB2	0.000159	0.0205	-	-0.0129	0.614	4	H1c1,G1c2,C1c1,C2c2
ZNF26	48	ANKRD39	0.00022	0.00348	+	0.0357	0.136	3	H3c1,C1c2,C2c2
ZNF26	48	APOC1	0.000189	0.0234	+	0.0282	0.276	3	H3c1,G1c2,C1c2
ZNF26	48	CARHSP1	0.000445	0.00552	+	0.00986	0.706	1	C1c1
ZNF26	48	CDH2	0.000319	0.0533	-	-0.0237	0.39	3	G1c2,C1c2,C2c2
ZNF26	48	CFAP298	0.000196	0.0128	+	0.0483	0.0409	3	H3c1,G1c1,C2c2
ZNF26	48	CYP51A1	0.000377	0.00203	+	0.0374	0.12	2	H1c1,C2c2
ZNF26	48	DDX21	0.000169	0.00783	+	0.0553	0.012	2	G1c1,C1c1
ZNF26	48	DNAJB6	0.000253	0.00381	+	0.0186	0.533	1	C1c2
ZNF26	48	DYNLT1	0.000212	0.00659	-	-0.00267	0.937	1	C1c2
ZNF26	48	EIF5A	0.000577	0.0101	+	0.0133	0.635	2	G1c1,C1c1
ZNF26	48	ENO1	0.000179	0.0261	+	0.0335	0.167	3	H2c1,H3c1,G1c1
ZNF26	48	EPCAM	0.000174	0.0687	+	0.0477	0.0313	4	H1c1,H3c1,C1c1,C1c2
ZNF26	48	FABP7	0.000239	0.0204	-	-0.0219	0.445	2	G1c1,C2c1
ZNF26	48	FLRT3	0.000285	0.00983	+	0.0131	0.675	2	H1c1,G1c1
ZNF26	48	GNG5	0.000298	0.00572	+	0.00489	0.801	2	G1c2,C2c1
ZNF26	48	GPC3	0.000342	0.0105	-	-0.0112	0.719	3	C1c1,C1c2,C2c1
ZNF26	48	HES1	0.000287	0.018	-	-0.0468	0.0441	2	C1c1,C2c1
ZNF26	48	HESX1	0.00036	0.0126	+	0.0406	0.0721	2	C2c1,C2c2
ZNF26	48	ID1	0.000173	0.0114	+	0.0373	0.102	1	H3c1
ZNF26	48	IGFBPL1	0.000719	0.0115	-	-0.0227	0.379	1	G1c2
ZNF26	48	KRT8	0.00104	0.0215	+	0.016	0.64	3	H1c1,G1c2,C1c2
ZNF26	48	LITAF	0.000209	0.0166	+	0.0049	0.847	2	H1c1,H2c1
ZNF26	48	MAGED1	0.00156	0.00568	-	-0.0266	0.285	1	H1c1
ZNF26	48	MEST	0.000199	0.0255	-	-0.0268	0.343	1	C2c1
ZNF26	48	MKI67	0.000265	0.00681	-	-0.0483	0.0256	2	H1c1,C2c2
ZNF26	48	MT1M	0.000421	0.00248	+	0.0363	0.166	1	C1c1
ZNF26	48	NCL	0.000375	0.00824	+	0.0271	0.3	1	H1c1
ZNF26	48	NDUFB11	0.000187	0.00716	+	0.000742	0.973	3	H1c1,H3c1,G1c1
ZNF26	48	NDUFV2	0.000233	0.015	+	0.0215	0.446	5	H1c1,H3c1,G1c1,G1c2,C2c2
ZNF26	48	NGFR	0.000262	0.00408	-	-0.00351	0.945	1	H3c1
ZNF26	48	NOS2	0.000374	0.00624	-	-0.00513	0.882	2	G1c1,G1c2
ZNF26	48	NOVA1	0.000347	0.00718	+	0.0211	0.502	4	H1c1,H2c1,H3c1,G1c2
ZNF26	48	NR2F6	0.000341	0.00352	+	0.00415	0.932	2	G1c2,C2c1
ZNF26	48	PALLD	0.000201	0.00542	+	0.0165	0.619	2	H3c1,G1c1
ZNF26	48	PDCD5	0.00022	0.0112	+	0.01	0.702	3	H1c1,G1c2,C2c2
ZNF26	48	PSMD14	0.000204	0.00568	+	0.0276	0.265	3	H3c1,C1c1,C2c2
ZNF26	48	PTGES3	0.000239	0.00877	+	0.0142	0.667	3	H1c1,C2c1,C2c2
ZNF26	48	RBPMS	0.000827	0.0231	+	0.0267	0.255	2	H1c1,C2c1
ZNF26	48	RGS5	0.000248	0.00604	+	0.0322	0.182	1	C1c2
ZNF26	48	SDHB	0.000306	0.00551	+	0.00665	0.84	1	H3c1
ZNF26	48	SEM1	0.000223	0.0303	+	0.0397	0.075	3	H3c1,C1c1,C2c1
ZNF26	48	SNRPA1	0.000899	0.00538	+	0.0167	0.608	4	H3c1,G1c1,C1c2,C2c2
ZNF26	48	SNRPC	0.000205	0.0169	-	-0.0142	0.706	2	H1c1,G1c2
ZNF26	48	SYNE2	0.000464	0.0114	+	0.00508	0.928	2	H1c1,G1c1
ZNF26	48	TALDO1	0.000977	0.00688	+	0.0142	0.582	1	H1c1
ZNF26	48	TULP4	0.000178	0.00481	-	-0.0134	0.727	2	G1c1,C1c1
ZNF26	48	UCHL3	0.00017	0.00433	+	0.0378	0.15	1	C1c1
ZNF26	48	VPS29	0.000611	0.00408	-	-0.00622	0.915	2	H2c1,C2c1
ZNF260	50	ANXA5	0.000155	0.023	+	0.0154	0.637	2	G1c2,C2c1
ZNF260	50	ATP2B1	0.000381	0.009	+	0.0328	0.119	3	H2c1,H3c1,G1c2
ZNF260	50	B2M	0.000446	0.019	+	0.0058	0.867	1	H3c1
ZNF260	50	BCAT1	0.000397	0.00529	+	0.0416	0.0662	1	H1c1
ZNF260	50	CDH2	0.000364	0.0452	-	-0.00982	0.824	2	H1c1,C2c2
ZNF260	50	COL1A2	0.000186	0.00443	-	-0.0162	0.634	3	H3c1,C1c2,C2c2
ZNF260	50	COTL1	0.000151	0.0099	+	0.00141	0.932	2	C1c2,C2c1
ZNF260	50	DIAPH2	0.000315	0.0213	+	0.00903	0.861	2	G1c1,G1c2
ZNF260	50	ENY2	0.000152	0.00738	+	0.000248	1	2	C1c1,C2c2
ZNF260	50	ESRP1	0.000204	0.02	+	0.0377	0.13	2	H1c1,C2c2
ZNF260	50	EZR	0.000165	0.0106	+	0.0125	0.677	2	H1c1,G1c1
ZNF260	50	FAT4	0.000654	0.00883	-	-0.00356	0.959	2	H3c1,C2c2
ZNF260	50	FTH1	0.00024	0.05	+	0.0329	0.22	3	C1c1,C1c2,C2c1
ZNF260	50	GAPDH	0.000267	0.0408	-	-0.0214	0.419	3	G1c1,C1c1,C1c2
ZNF260	50	GARS	0.000191	0.00566	+	0.0186	0.574	2	H3c1,C2c1
ZNF260	50	GLI3	0.000174	0.00945	+	0.0116	0.637	2	H1c1,G1c2
ZNF260	50	GNG5	0.000209	0.00912	-	-0.0374	0.117	2	H2c1,H3c1
ZNF260	50	GSTP1	0.000163	0.0602	+	0.00571	0.869	1	C2c2
ZNF260	50	ID1	0.000199	0.0169	+	0.0061	0.901	1	C1c2
ZNF260	50	IRX3	0.000425	0.00737	+	0.0152	0.573	4	H3c1,C1c1,C2c1,C2c2
ZNF260	50	JPT1	0.00112	0.0184	+	0.00206	0.954	1	C2c1
ZNF260	50	KIF1B	0.000563	0.0124	+	0.0111	0.688	1	H2c1
ZNF260	50	LUC7L3	0.000296	0.00497	+	0.0287	0.23	2	H3c1,G1c2
ZNF260	50	MEIS2	0.000182	0.0279	+	0.0092	0.772	3	H2c1,G1c1,C1c2
ZNF260	50	NDUFB9	0.000168	0.0152	-	-0.00859	0.765	3	G1c1,G1c2,C1c1
ZNF260	50	NDUFS6	0.000228	0.0169	+	0.00616	0.89	4	H1c1,H3c1,G1c1,C1c2
ZNF260	50	PHB	0.000153	0.0141	+	0.00598	0.866	2	C2c1,C2c2
ZNF260	50	PHF5A	0.000402	0.00471	+	0.0509	0.0243	3	H3c1,G1c1,G1c2
ZNF260	50	PSMA1	0.000298	0.00931	-	-0.00148	0.914	2	C1c2,C2c2
ZNF260	50	PSMD7	0.000688	0.00742	+	0.0447	0.0571	3	H3c1,G1c2,C1c1
ZNF260	50	RABAC1	0.0004	0.0102	+	0.00188	0.988	3	H1c1,G1c1,G1c2
ZNF260	50	RGMB	0.000255	0.0103	+	0.0145	0.6	2	G1c2,C1c2
ZNF260	50	RRAS2	0.000172	0.0073	+	0.038	0.13	2	H2c1,C1c2
ZNF260	50	S100A10	0.000167	0.125	+	0.0237	0.425	5	H1c1,H3c1,G1c1,C1c2,C2c2
ZNF260	50	SEM1	0.000175	0.0484	-	-0.0111	0.646	2	H3c1,C2c1
ZNF260	50	SKIDA1	0.000278	0.00748	+	0.00986	0.719	2	C1c1,C1c2
ZNF260	50	SLC5A3	0.000202	0.00725	+	0.0025	0.953	1	C2c2
ZNF260	50	SMIM26	0.000163	0.0106	-	-0.018	0.532	4	H1c1,C1c2,C2c1,C2c2
ZNF260	50	SPC25	0.000159	0.00854	+	0.0339	0.178	1	C2c2
ZNF260	50	SSR4	0.00023	0.00458	+	0.0328	0.185	2	G1c2,C2c1
ZNF260	50	SUB1	0.000168	0.0134	-	-0.00402	0.869	3	G1c1,G1c2,C1c2
ZNF260	50	SUMO2	0.000187	0.00637	-	-0.0299	0.253	1	H1c1
ZNF260	50	TIMM10	0.000215	0.0114	+	0.00161	0.942	3	H2c1,C1c2,C2c2
ZNF260	50	TMEM97	0.000162	0.00318	+	0.0305	0.217	1	H1c1
ZNF260	50	UBE2C	0.000632	0.0134	-	-0.0228	0.402	3	H2c1,H3c1,G1c2
ZNF260	50	USP44	0.000203	0.00703	+	0.0527	0.016	1	C1c2
ZNF260	50	VGLL3	0.00055	0.0146	+	0.0264	0.295	1	C1c2
ZNF260	50	YBX3	0.000177	0.0106	+	0.0234	0.41	3	G1c1,C1c2,C2c1
ZNF260	50	ZNF503	0.000216	0.00773	-	-0.00243	0.969	3	H2c1,H3c1,C2c1
ZNF260	50	ZNF706	0.000231	0.00617	-	-0.0192	0.459	2	C1c2,C2c2
ZNF263	40	ARL4A	0.000239	0.00331	+	0.0263	0.242	2	G1c1,C2c2
ZNF263	40	ATP2B1	0.000335	0.012	-	-0.0275	0.248	2	H1c1,H3c1
ZNF263	40	CDH2	0.000181	0.0862	-	-0.0747	0.000131	2	H3c1,C1c2
ZNF263	40	CLDN6	0.000329	0.0696	+	0.0889	3.84e-06	2	G1c1,C1c1
ZNF263	40	CRABP1	0.000179	0.237	-	-0.065	0.00135	2	H2c1,C1c2
ZNF263	40	CST3	0.000353	0.0158	+	0.012	0.701	2	C1c1,C2c2
ZNF263	40	EIF5A	0.00033	0.0154	+	0.0597	0.00376	2	H1c1,H2c1
ZNF263	40	EMC6	0.000406	0.0135	+	0.0497	0.0367	2	C2c1,C2c2
ZNF263	40	FXYD5	0.000198	0.0091	+	0.0704	0.000397	1	C1c2
ZNF263	40	GABRB3	0.000225	0.0298	+	0.102	2.85e-08	2	G1c2,C1c2
ZNF263	40	GREB1L	0.000288	0.0461	-	-0.0383	0.0903	3	H2c1,C1c1,C1c2
ZNF263	40	HINT1	0.000228	0.0274	+	0.0289	0.228	3	H1c1,G1c2,C2c1
ZNF263	40	HSPA8	0.000224	0.0537	+	0.0914	1.34e-06	1	G1c2
ZNF263	40	LSM7	0.000293	0.0306	+	0.0351	0.149	2	H3c1,G1c2
ZNF263	40	MAD2L2	0.000748	0.0265	+	0.071	0.000533	4	H1c1,G1c1,C1c1,C1c2
ZNF263	40	MLF2	0.000453	0.00825	+	0.0507	0.0186	3	H2c1,H3c1,G1c2
ZNF263	40	MYL12B	0.000735	0.0378	+	0.0567	0.00866	2	H3c1,G1c2
ZNF263	40	MYL6	0.000211	0.0525	-	-0.0112	0.714	2	G1c1,C1c2
ZNF263	40	NDUFB6	0.000273	0.0248	+	0.00522	0.881	1	G1c1
ZNF263	40	PFDN4	0.000332	0.0347	+	0.0653	0.00164	2	H1c1,C2c2
ZNF263	40	POT1	0.00019	0.0152	+	0.0488	0.0367	1	C1c1
ZNF263	40	PSMB1	0.000391	0.0229	+	0.0326	0.209	3	H3c1,C1c1,C2c1
ZNF263	40	PSMB10	0.000267	0.0207	+	0.0728	0.000431	1	C2c1
ZNF263	40	PSMB6	0.000299	0.0322	+	0.0242	0.385	3	H1c1,C1c2,C2c2
ZNF263	40	RAB13	0.000211	0.0161	+	0.0487	0.0224	2	C1c1,C1c2
ZNF263	40	RAB25	0.000184	0.00523	+	0.0704	0.000704	3	H1c1,G1c2,C1c2
ZNF263	40	ROMO1	0.000361	0.0463	+	0.0334	0.185	1	H1c1
ZNF263	40	SCNN1A	0.000201	0.0101	+	0.0521	0.0153	1	G1c2
ZNF263	40	SEC11A	0.000401	0.00661	+	0.0119	0.726	1	C1c2
ZNF263	40	SEPHS1	0.000207	0.0748	+	0.0544	0.011	2	C1c1,C2c2
ZNF263	40	SERF2	0.00034	0.0353	+	0.00548	0.835	2	H3c1,G1c1
ZNF263	40	SLC2A3	0.000201	0.0474	+	0.0622	0.00214	2	H2c1,C1c2
ZNF263	40	SNRPD3	0.000163	0.028	+	0.0721	0.000354	2	C1c2,C2c2
ZNF263	40	SREK1IP1	0.000279	0.0101	+	0.0521	0.018	1	H2c1
ZNF263	40	SRM	0.0002	0.00553	+	0.0514	0.0117	3	H2c1,H3c1,C1c1
ZNF263	40	SRSF2	0.000193	0.00754	+	0.0623	0.00248	3	G1c1,C1c1,C1c2
ZNF263	40	TP53I11	0.000344	0.00336	+	0.0584	0.0032	1	G1c1
ZNF263	40	UBE2L3	0.000219	0.0178	+	0.0536	0.0118	4	H1c1,H3c1,G1c1,G1c2
ZNF263	40	WLS	0.000327	0.0363	-	-0.0381	0.0861	2	G1c1,G1c2
ZNF263	40	ZNF664	0.000637	0.00335	-	-0.0102	0.796	1	H3c1
ZNF264	53	ADGRL2	0.000184	0.0121	+	0.033	0.171	1	G1c1
ZNF264	53	AP1M2	0.000214	0.0123	-	-0.00365	0.958	1	C2c2
ZNF264	53	BLVRB	0.000136	0.0164	+	0.014	0.587	2	H3c1,G1c2
ZNF264	53	BTG1	0.000147	0.0111	+	0.0055	0.844	2	H1c1,H2c1
ZNF264	53	CCDC88A	0.00015	0.00487	+	0.0253	0.362	1	G1c2
ZNF264	53	CISD2	0.000223	0.00722	+	0.0123	0.637	1	G1c1
ZNF264	53	CNPY2	0.000518	0.0151	-	-0.0417	0.0898	2	C1c1,C1c2
ZNF264	53	COX7A2	0.000289	0.0928	-	-0.0124	0.762	3	H2c1,G1c1,C1c1
ZNF264	53	COX8A	0.000199	0.0338	-	-0.00929	0.781	1	C2c1
ZNF264	53	DCAF13	0.000185	0.0112	+	0.00737	0.849	1	G1c1
ZNF264	53	DCX	0.000265	0.0104	+	0.0214	0.504	1	C1c1
ZNF264	53	DNMT3B	0.00078	0.209	-	-0.00206	0.994	4	H2c1,G1c1,C2c1,C2c2
ZNF264	53	DPY30	0.000206	0.0149	-	-0.00391	0.918	2	H2c1,C1c2
ZNF264	53	EIF4B	0.000378	0.00624	-	-0.00366	0.94	1	C1c2
ZNF264	53	ERBB2	0.000178	0.0161	+	0.0118	0.717	2	G1c1,C1c2
ZNF264	53	ESRP1	0.000169	0.0427	+	0.0296	0.201	1	G1c2
ZNF264	53	FABP7	0.000377	0.0179	+	0.0563	0.00943	3	H2c1,G1c1,C1c1
ZNF264	53	FOXH1	0.000557	0.0138	+	0.0224	0.373	2	H3c1,G1c2
ZNF264	53	GPC4	0.000272	0.032	+	0.0197	0.401	1	H1c1
ZNF264	53	JPT1	0.000227	0.0136	+	0.00811	0.782	1	G1c2
ZNF264	53	LSM4	0.000185	0.00593	-	-0.0132	0.679	1	G1c1
ZNF264	53	LSM5	0.000145	0.0186	-	-0.0638	0.00388	1	C2c1
ZNF264	53	MEIS2	0.000357	0.02	+	0.011	0.76	1	G1c2
ZNF264	53	MPDZ	0.000173	0.00535	+	0.00907	0.769	3	H1c1,H3c1,C1c2
ZNF264	53	MT1F	0.000173	0.00981	-	-0.00138	0.936	1	C2c1
ZNF264	53	MTHFD1	0.000349	0.00828	+	0.0344	0.139	1	H2c1
ZNF264	53	NDUFB1	0.000185	0.0607	-	-0.0696	0.000771	4	G1c1,G1c2,C1c1,C1c2
ZNF264	53	NHP2	0.000159	0.0294	-	-0.0146	0.67	2	H2c1,C2c1
ZNF264	53	NME4	0.000216	0.0178	-	-0.0138	0.6	1	G1c1
ZNF264	53	NTS	0.000347	0.00913	+	0.000238	0.981	3	H3c1,G1c1,C2c1
ZNF264	53	OAZ1	0.000413	0.0491	+	0.000552	0.987	1	C2c1
ZNF264	53	PARK7	0.00037	0.0302	-	-0.0189	0.563	1	C2c1
ZNF264	53	PDZD4	0.000183	0.0101	+	0.0165	0.531	1	C1c1
ZNF264	53	POLR1D	0.000138	0.0247	-	-0.028	0.276	3	H1c1,C1c1,C1c2
ZNF264	53	PRELID1	0.000222	0.0158	-	-0.00893	0.781	3	G1c1,G1c2,C2c1
ZNF264	53	RABAC1	0.000253	0.0133	-	-0.0234	0.368	4	H2c1,G1c1,C2c1,C2c2
ZNF264	53	RANBP1	0.00025	0.0165	-	-0.0259	0.321	1	H2c1
ZNF264	53	RBIS	0.000264	0.0212	-	-0.0286	0.241	1	C1c2
ZNF264	53	RTL8A	0.000156	0.00548	+	0.0301	0.211	2	G1c2,C1c2
ZNF264	53	SEM1	0.000323	0.0757	-	-0.0358	0.161	3	C1c2,C2c1,C2c2
ZNF264	53	SKIL	0.000158	0.0199	+	0.0112	0.799	1	C1c2
ZNF264	53	SNRPG	0.000331	0.0929	-	-0.0392	0.101	3	H1c1,C1c1,C1c2
ZNF264	53	SOX11	0.000191	0.0236	+	0.0257	0.407	1	H3c1
ZNF264	53	SRP14	0.000182	0.00926	+	0.00232	0.921	2	H1c1,G1c1
ZNF264	53	SSR4	0.00019	0.00955	-	-0.00957	0.797	3	H1c1,C1c1,C1c2
ZNF264	53	TCF12	0.000181	0.00751	+	0.0154	0.625	2	G1c1,C2c2
ZNF264	53	TIMM8A	0.00018	0.00678	+	0.00595	0.873	3	H1c1,G1c2,C1c2
ZNF264	53	TOP2A	0.000166	0.00506	-	-0.00304	0.981	1	C1c1
ZNF264	53	TPT1	0.000185	0.0235	-	-0.00761	0.846	1	C2c1
ZNF264	53	UBE2K	0.000205	0.00699	+	0.0243	0.3	1	H3c1
ZNF264	53	UGP2	0.000144	0.154	+	0.0173	0.491	4	H2c1,H3c1,G1c1,C1c2
ZNF264	53	UQCC2	0.000273	0.00779	-	-0.0287	0.233	2	H3c1,G1c1
ZNF264	53	ZNF770	0.000175	0.00544	-	-0.0111	0.771	1	H3c1
ZNF266	33	ATP5IF1	0.000366	0.0328	-	-0.0404	0.118	3	H1c1,C1c1,C2c2
ZNF266	33	ATP5MC3	0.000185	0.0322	-	-0.0502	0.0323	1	H3c1
ZNF266	33	BOLA2B	0.000495	0.035	-	-0.0298	0.279	4	G1c1,C1c1,C1c2,C2c2
ZNF266	33	C12orf45	0.000153	0.0104	-	-0.0267	0.317	1	C2c1
ZNF266	33	CD47	0.000154	0.00335	+	0.0271	0.29	2	H3c1,C1c1
ZNF266	33	CENPV	0.000768	0.0219	+	0.0341	0.177	1	C1c1
ZNF266	33	CHD7	0.000829	0.0039	+	0.0257	0.378	2	H1c1,H3c1
ZNF266	33	COL1A2	0.000355	0.00604	+	0.00067	0.978	2	G1c2,C2c1
ZNF266	33	COMMD6	0.000269	0.006	-	-0.0201	0.503	5	H1c1,G1c1,C1c1,C2c1,C2c2
ZNF266	33	COX7B	0.00021	0.0229	-	-0.0255	0.37	2	H1c1,C2c2
ZNF266	33	CRABP2	0.000559	0.0151	+	0.0255	0.269	1	H2c1
ZNF266	33	DPY30	0.000342	0.0135	+	0.00169	0.883	1	C1c1
ZNF266	33	DUT	0.000323	0.0149	-	-0.00317	0.993	1	H3c1
ZNF266	33	EEF1G	0.000164	0.00477	-	-0.0166	0.605	2	C1c2,C2c2
ZNF266	33	ENO1	0.000724	0.0184	-	-0.0138	0.663	2	H2c1,G1c2
ZNF266	33	FSTL1	0.000517	0.00302	-	-0.00769	0.88	2	H3c1,G1c1
ZNF266	33	GREB1L	0.00016	0.0181	+	0.00422	0.9	1	G1c1
ZNF266	33	HNRNPR	0.000324	0.00339	+	0.0363	0.158	2	H3c1,G1c1
ZNF266	33	ID4	0.000224	0.00798	+	0.0459	0.0468	3	H2c1,H3c1,G1c2
ZNF266	33	MCM3	0.000719	0.00324	+	0.00117	0.924	2	H2c1,C2c2
ZNF266	33	NDUFS8	0.000993	0.00652	+	0.0131	0.631	4	H3c1,G1c1,C1c1,C2c2
ZNF266	33	PALLD	0.000184	0.00691	+	0.00528	0.847	2	H2c1,C1c1
ZNF266	33	PLP1	0.000259	0.00498	+	0.0465	0.039	2	C1c1,C2c2
ZNF266	33	PMEL	0.000519	0.00404	+	0.0278	0.233	1	G1c2
ZNF266	33	PRXL2A	0.000244	0.00367	+	0.0274	0.303	2	C1c1,C1c2
ZNF266	33	RFX3	0.000282	0.00446	+	0.0317	0.207	3	H3c1,G1c1,C1c1
ZNF266	33	SELENOH	0.000205	0.00912	-	-0.0368	0.129	2	H2c1,C2c2
ZNF266	33	SEM1	0.000203	0.031	-	-0.0216	0.505	2	C1c1,C2c1
ZNF266	33	SNRPN	0.000165	0.0749	-	-0.0311	0.256	3	H3c1,C1c1,C2c2
ZNF266	33	TRMT112	0.000188	0.0417	-	-0.00873	0.863	4	C1c1,C1c2,C2c1,C2c2
ZNF266	33	TSTD1	0.000661	0.00804	-	-0.012	0.761	1	C1c2
ZNF266	33	WASF3	0.000358	0.0108	+	0.0402	0.0727	4	H1c1,H2c1,G1c2,C2c2
ZNF266	33	ZNF770	0.000231	0.00389	+	0.0113	0.613	2	C1c2,C2c2
ZNF267	53	ATP5MC3	0.000183	0.0528	+	0.0443	0.0489	3	C1c1,C2c1,C2c2
ZNF267	53	ATP5MF	0.000239	0.0142	+	0.0463	0.0389	3	H1c1,G1c2,C1c1
ZNF267	53	BAZ1A	0.000213	0.0087	+	0.0191	0.489	1	H2c1
ZNF267	53	CALM1	0.000354	0.0246	+	0.0286	0.217	2	C1c2,C2c2
ZNF267	53	CAMK2N1	0.000185	0.00819	+	0.00485	0.904	2	H1c1,G1c2
ZNF267	53	CARHSP1	0.000155	0.0134	+	0.00937	0.72	2	C1c2,C2c1
ZNF267	53	CCND2	0.000472	0.0206	+	0.0113	0.709	3	G1c1,C1c2,C2c2
ZNF267	53	CCNG1	0.000224	0.0131	+	0.0488	0.0307	3	H1c1,G1c1,C2c1
ZNF267	53	CLIC1	0.000288	0.0156	+	0.0318	0.157	2	H3c1,C1c2
ZNF267	53	CNTNAP2	0.000163	0.0193	+	0.0423	0.0913	1	G1c2
ZNF267	53	COL4A2	0.000153	0.0125	+	0.0236	0.338	2	H3c1,C1c2
ZNF267	53	CYCS	0.000972	0.0587	+	0.0457	0.0301	3	H1c1,G1c1,C2c2
ZNF267	53	DNMT3B	0.000229	0.246	+	0.1	3.48e-08	1	H1c1
ZNF267	53	EEF1E1	0.000182	0.0214	+	0.0409	0.068	2	H1c1,H3c1
ZNF267	53	EIF4EBP1	0.000506	0.0419	+	0.0463	0.0365	2	H1c1,C2c2
ZNF267	53	ELP4	0.000686	0.00616	+	0.0294	0.269	3	H1c1,G1c1,C1c1
ZNF267	53	EPCAM	0.000203	0.149	+	0.102	9.51e-09	1	H1c1
ZNF267	53	EZR	0.000242	0.0211	+	0.0631	0.00105	2	H1c1,C2c1
ZNF267	53	FABP5	0.00024	0.115	+	0.0256	0.277	2	H1c1,H2c1
ZNF267	53	FGF2	0.000198	0.0182	+	0.0655	0.00149	2	C1c2,C2c2
ZNF267	53	FKBP4	0.000244	0.0173	+	0.0428	0.0441	2	H2c1,H3c1
ZNF267	53	GAL	0.000195	0.111	+	0.0731	0.000174	3	G1c2,C1c1,C2c2
ZNF267	53	GJC1	0.000209	0.00954	+	0.00683	0.826	1	C1c2
ZNF267	53	GPC4	0.000236	0.0345	+	0.0754	8.22e-05	3	H2c1,G1c1,G1c2
ZNF267	53	HSP90B1	0.00015	0.00839	+	0.0283	0.229	1	H1c1
ZNF267	53	HSPA8	0.000171	0.0415	+	0.0605	0.00301	2	G1c2,C2c1
ZNF267	53	ILDR2	0.000499	0.0129	+	0.0158	0.574	1	G1c2
ZNF267	53	IQGAP1	0.000276	0.00649	+	0.0335	0.146	2	C1c1,C1c2
ZNF267	53	LGR4	0.00057	0.00578	+	0.0194	0.442	1	C1c2
ZNF267	53	MAP6	0.000366	0.00815	-	-0.0225	0.357	2	H3c1,C2c2
ZNF267	53	NPM3	0.000364	0.00698	+	0.0512	0.0135	1	C2c2
ZNF267	53	OLFM3	0.000196	0.0136	-	-0.00956	0.73	1	C1c2
ZNF267	53	PAM	0.000587	0.00773	+	0.0187	0.562	1	G1c1
ZNF267	53	PEG10	0.00034	0.0147	-	-0.0374	0.117	1	C1c1
ZNF267	53	PKDCC	0.000235	0.00512	+	0.0457	0.0246	2	H1c1,C2c1
ZNF267	53	PLAAT3	0.00016	0.0364	+	0.0532	0.00622	2	H1c1,H2c1
ZNF267	53	PLP1	0.000218	0.0114	+	0.0305	0.2	5	H2c1,G1c2,C1c2,C2c1,C2c2
ZNF267	53	POLR2F	0.000168	0.0261	+	0.0345	0.154	1	G1c1
ZNF267	53	PPP1R14B	0.000243	0.0255	+	0.0559	0.00555	1	C2c2
ZNF267	53	PRDX3	0.000316	0.00865	+	0.0543	0.0173	1	C1c1
ZNF267	53	PSMA3	0.000152	0.0359	+	0.0298	0.192	1	G1c1
ZNF267	53	PSMD7	0.000422	0.0103	+	0.0633	0.00208	3	H1c1,H3c1,C1c2
ZNF267	53	PTTG1	0.000242	0.0316	+	0.0384	0.108	4	H2c1,G1c1,C1c2,C2c2
ZNF267	53	RBPMS	0.000352	0.0326	+	0.0773	6.66e-05	4	H1c1,G1c2,C2c1,C2c2
ZNF267	53	SERINC3	0.000382	0.0131	+	0.0334	0.181	2	H3c1,G1c1
ZNF267	53	SH3BGRL3	0.000205	0.0224	+	0.017	0.544	2	C2c1,C2c2
ZNF267	53	SMIM20	0.000364	0.00704	+	0.0245	0.359	2	H1c1,C1c2
ZNF267	53	SPAG9	0.0002	0.00541	-	-0.00848	0.75	3	H2c1,G1c2,C2c2
ZNF267	53	SPINT2	0.000189	0.0286	+	0.0408	0.0512	3	H1c1,H3c1,C1c2
ZNF267	53	TAGLN2	0.000175	0.00706	+	0.0423	0.063	2	H3c1,C1c1
ZNF267	53	TNFRSF12A	0.000157	0.0159	+	0.058	0.00401	5	H1c1,H3c1,G1c1,G1c2,C1c2
ZNF267	53	TSTD1	0.0003	0.0168	+	0.0632	0.00227	1	C2c2
ZNF267	53	VRTN	0.000327	0.0179	+	0.0783	3.83e-05	2	H1c1,C1c2
ZNF273	48	ALDH2	0.000507	0.00368	+	0.0426	0.0603	1	C2c2
ZNF273	48	AP1S2	0.000242	0.0138	+	0.0629	0.0023	1	C1c1
ZNF273	48	ATP6V1G1	0.000209	0.00927	+	0.0242	0.394	2	G1c1,G1c2
ZNF273	48	C2orf80	0.000307	0.00672	+	0.00537	0.93	1	G1c1
ZNF273	48	CALM1	0.000204	0.0102	+	0.00365	0.956	1	C1c1
ZNF273	48	CDC20	0.00027	0.00413	+	0.0725	0.000365	3	H2c1,C1c1,C2c1
ZNF273	48	CENPF	0.000279	0.00632	+	0.0132	0.602	2	C1c2,C2c2
ZNF273	48	CHMP2B	0.000209	0.0029	+	0.0469	0.0316	1	G1c1
ZNF273	48	COA4	0.000175	0.00715	+	0.0339	0.218	3	H1c1,G1c2,C1c2
ZNF273	48	CRIP1	0.000178	0.0469	+	0.0391	0.104	1	G1c2
ZNF273	48	DCUN1D5	0.000226	0.0066	+	0.0326	0.168	3	H2c1,C1c1,C2c1
ZNF273	48	DDX6	0.000196	0.00603	+	0.0171	0.445	2	H1c1,C1c2
ZNF273	48	EEF1A1	0.000577	0.0338	+	0.0186	0.562	4	G1c1,G1c2,C1c1,C2c2
ZNF273	48	FDFT1	0.000473	0.0099	+	0.0135	0.687	2	H2c1,G1c2
ZNF273	48	FKBP3	0.00027	0.00534	-	-0.00238	0.86	1	H3c1
ZNF273	48	HINT2	0.000443	0.00351	+	0.0459	0.0412	2	H2c1,C2c2
ZNF273	48	HP1BP3	0.000191	0.00628	+	0.0137	0.576	2	C1c2,C2c2
ZNF273	48	HSPA9	0.000175	0.00784	+	0.00379	0.963	2	H1c1,C2c1
ZNF273	48	KMT2E	0.000424	0.00417	+	0.0312	0.203	4	H2c1,G1c1,G1c2,C2c2
ZNF273	48	MAGED4	0.000366	0.0215	+	0.0041	0.895	2	H2c1,C2c2
ZNF273	48	MAP1B	0.000165	0.0507	-	-0.0246	0.446	3	H1c1,C1c1,C2c1
ZNF273	48	MAPK1	0.000221	0.293	-	-0.00549	0.89	3	C1c1,C1c2,C2c2
ZNF273	48	MT1E	0.00017	0.293	-	-0.0107	0.766	1	C1c1
ZNF273	48	NDUFAF8	0.000352	0.0051	-	-0.0314	0.202	1	C2c2
ZNF273	48	NDUFC1	0.000351	0.0115	+	0.0101	0.783	2	C1c1,C2c1
ZNF273	48	NEDD8	0.00016	0.00954	+	0.0053	0.92	3	H3c1,C2c1,C2c2
ZNF273	48	PAIP2	0.000234	0.00269	+	0.038	0.0961	3	G1c2,C2c1,C2c2
ZNF273	48	PERP	0.000201	0.00819	+	0.0634	0.00356	1	C1c2
ZNF273	48	PHC1	0.000213	0.0184	+	0.0685	0.00174	2	G1c1,C2c1
ZNF273	48	PLK1	0.000214	0.00748	+	0.0463	0.0406	2	C1c1,C2c2
ZNF273	48	PPIB	0.000251	0.00539	+	0.0138	0.65	1	G1c1
ZNF273	48	RAB15	0.000167	0.00398	+	0.0616	0.00299	1	C2c2
ZNF273	48	RABGAP1L	0.00024	0.011	+	0.0346	0.163	3	H2c1,G1c2,C1c2
ZNF273	48	RPN1	0.000509	0.00332	+	0.0327	0.216	1	G1c2
ZNF273	48	RSL24D1	0.000218	0.00526	+	0.0362	0.167	2	C1c1,C1c2
ZNF273	48	SIVA1	0.000306	0.00603	+	0.0196	0.516	2	H3c1,G1c2
ZNF273	48	SOX21	0.000201	0.00918	-	-0.00925	0.803	2	H1c1,C2c2
ZNF273	48	SSR4	0.000164	0.00526	+	0.0147	0.76	3	H1c1,C1c1,C2c1
ZNF273	48	SUMO1	0.000567	0.00757	+	0.0324	0.2	1	G1c2
ZNF273	48	TAF9	0.000278	0.00449	+	0.0452	0.0509	2	G1c1,C1c1
ZNF273	48	TCF7L1	0.000205	0.00405	+	0.0536	0.0241	3	H1c1,G1c2,C1c2
ZNF273	48	TRIM2	0.000212	0.0115	-	-0.00447	0.932	1	C2c1
ZNF273	48	UQCRH	0.00175	0.0663	+	0.00661	0.919	1	H3c1
ZNF273	48	VCL	0.00017	0.00444	+	0.0559	0.0102	2	H2c1,H3c1
ZNF273	48	VMA21	0.000196	0.00562	+	0.0511	0.0191	2	C1c1,C1c2
ZNF273	48	ZIC3	0.000293	0.00635	+	0.0363	0.179	2	H1c1,C1c2
ZNF273	48	ZNF503	0.00022	0.00701	-	-0.0418	0.0642	1	C1c2
ZNF273	48	ZNF608	0.000467	0.00341	+	0.0351	0.174	3	H1c1,H2c1,G1c2
ZNF274	52	AARS	0.000164	0.00563	+	0.0293	0.199	2	H3c1,G1c2
ZNF274	52	AGTRAP	0.000165	0.00371	+	0.0457	0.0462	1	G1c2
ZNF274	52	AK2	0.000377	0.00446	+	0.0553	0.00634	1	G1c2
ZNF274	52	ATRX	0.000236	0.00335	+	0.0313	0.277	1	G1c2
ZNF274	52	BASP1	0.000167	0.00888	-	-0.00603	0.86	2	G1c1,C1c2
ZNF274	52	BTBD17	0.000179	0.00357	+	0.0272	0.311	1	H1c1
ZNF274	52	C19orf33	0.000148	0.00494	+	0.0895	1.81e-06	2	C1c1,C1c2
ZNF274	52	CDK1	0.000155	0.00444	+	0.07	0.000678	2	H3c1,C2c1
ZNF274	52	COX20	0.000181	0.0159	+	0.0136	0.608	2	C1c2,C2c2
ZNF274	52	COX6C	0.000168	0.0113	+	0.0168	0.53	1	C2c1
ZNF274	52	DCAF13	0.000314	0.00566	+	0.0423	0.0445	1	H2c1
ZNF274	52	DICER1	0.000159	0.00301	-	-0.0244	0.371	1	C1c1
ZNF274	52	EDNRA	0.000652	0.00447	-	-0.0287	0.266	3	G1c1,C1c2,C2c2
ZNF274	52	EFNB3	0.000155	0.0127	-	-0.0218	0.345	2	H1c1,C1c1
ZNF274	52	ELOB	0.000176	0.0175	-	-0.0111	0.751	2	H2c1,H3c1
ZNF274	52	ETF1	0.000324	0.00435	+	0.0702	0.000387	2	H3c1,C2c1
ZNF274	52	FKBP1A	0.000627	0.00707	+	0.0536	0.0116	3	H1c1,H2c1,H3c1
ZNF274	52	GPC3	0.000199	0.00553	-	-0.0358	0.117	1	H1c1
ZNF274	52	GPM6B	0.000188	0.00591	-	-0.0426	0.0516	1	C1c1
ZNF274	52	HSP90AB1	0.000208	0.0226	+	0.078	5.23e-05	3	H3c1,G1c1,C1c2
ZNF274	52	LCK	0.000216	0.00315	+	0.0948	3.6e-07	1	C2c2
ZNF274	52	LFNG	0.000193	0.00666	-	-0.00736	0.788	2	H1c1,C1c2
ZNF274	52	MALSU1	0.00136	0.00661	+	0.0715	0.000424	3	H2c1,G1c2,C1c1
ZNF274	52	MEIS1	0.000153	0.00696	-	-0.021	0.433	2	H2c1,C1c1
ZNF274	52	NDUFA13	0.000159	0.0195	+	0.0213	0.507	1	C1c1
ZNF274	52	NDUFB2	0.000212	0.0205	+	0.0178	0.559	2	H1c1,G1c1
ZNF274	52	NEDD8	0.00022	0.0199	+	0.0411	0.0877	2	H1c1,C2c2
ZNF274	52	NME2	0.000148	0.0545	+	0.0457	0.0364	2	H1c1,H3c1
ZNF274	52	NOL7	0.000383	0.00843	+	0.0482	0.0239	3	H1c1,G1c1,G1c2
ZNF274	52	NPM1	0.000216	0.0257	+	0.063	0.00121	2	H3c1,G1c2
ZNF274	52	OTX1	0.000226	0.0112	+	0.0289	0.282	2	H1c1,G1c1
ZNF274	52	PCDH8	0.000205	0.0109	-	-0.0337	0.182	1	C2c1
ZNF274	52	PERP	0.000178	0.00781	+	0.0449	0.0442	2	C1c1,C2c1
ZNF274	52	PLA2G12A	0.000201	0.00542	+	0.085	2.58e-05	2	C1c2,C2c2
ZNF274	52	PODXL	0.000241	0.0434	+	0.0766	7.19e-05	2	H1c1,C2c1
ZNF274	52	S100A11	0.00018	0.034	+	0.0286	0.2	1	G1c1
ZNF274	52	SEC11A	0.00017	0.0054	+	0.00319	0.953	2	G1c1,C2c1
ZNF274	52	SEM1	0.000504	0.026	+	0.0752	0.000165	1	C2c1
ZNF274	52	SEMA6A	0.000149	0.00229	+	0.0187	0.571	1	C2c1
ZNF274	52	SF3B5	0.000198	0.00257	+	0.00232	0.897	1	H1c1
ZNF274	52	SNRPA1	0.000849	0.00513	+	0.0476	0.0248	3	H1c1,C1c2,C2c1
ZNF274	52	SNRPB	0.000171	0.0154	+	0.0474	0.025	4	H1c1,H3c1,C2c1,C2c2
ZNF274	52	SOX1	0.00072	0.0225	-	-0.0258	0.296	2	G1c1,G1c2
ZNF274	52	SOX2	0.000427	0.00946	-	-0.00474	0.91	2	G1c1,C1c2
ZNF274	52	SREK1IP1	0.000171	0.00886	+	0.00332	0.929	2	G1c1,G1c2
ZNF274	52	SULF1	0.000269	0.01	-	-0.0338	0.153	2	G1c1,C2c2
ZNF274	52	TDRP	0.000282	0.00663	+	0.0296	0.289	2	H1c1,C1c2
ZNF274	52	TGFBR1	0.000431	0.00564	+	0.0111	0.729	1	C2c1
ZNF274	52	TIMM10	0.000202	0.00858	+	0.0465	0.0313	3	H1c1,C2c1,C2c2
ZNF274	52	TMEM147	0.000326	0.00536	+	0.023	0.386	1	H3c1
ZNF274	52	USO1	0.000191	0.00635	+	0.0378	0.109	1	H3c1
ZNF274	52	WFDC2	0.000679	0.012	+	0.0274	0.234	1	H1c1
ZNF275	49	ACTG1	0.000232	0.0511	+	0.00523	0.871	4	H2c1,H3c1,C1c1,C2c1
ZNF275	49	AK2	0.000329	0.00393	-	-0.0347	0.164	3	H3c1,G1c2,C2c2
ZNF275	49	ATF4	0.000152	0.0191	+	0.0107	0.733	2	C1c2,C2c1
ZNF275	49	ATP1B3	0.00017	0.00666	+	0.0109	0.693	2	C1c2,C2c1
ZNF275	49	CAMK2N1	0.000423	0.0106	+	0.0633	0.00392	2	C1c1,C2c2
ZNF275	49	CDC123	0.000296	0.0102	-	-0.00906	0.754	3	H1c1,G1c1,C1c1
ZNF275	49	COTL1	0.000203	0.00903	-	-0.0293	0.294	3	G1c1,G1c2,C1c2
ZNF275	49	CRABP2	0.000399	0.0136	+	0.00445	0.894	2	G1c2,C1c2
ZNF275	49	CYP2S1	0.000172	0.0105	-	-0.0158	0.596	2	G1c2,C1c2
ZNF275	49	DYNLT1	0.00016	0.00613	-	-0.007	0.825	2	H2c1,C1c1
ZNF275	49	FABP3	0.000157	0.0827	-	-0.0173	0.574	2	H2c1,C1c1
ZNF275	49	FDFT1	0.000214	0.0255	+	0.0256	0.306	3	H1c1,H2c1,H3c1
ZNF275	49	GCNT1	0.000195	0.01	-	-0.0155	0.663	2	G1c1,C1c1
ZNF275	49	GSTP1	0.000175	0.0433	-	-0.0176	0.541	4	H1c1,H3c1,G1c2,C2c1
ZNF275	49	HMGA1	0.000211	0.0241	-	-0.0172	0.602	3	H1c1,C1c1,C1c2
ZNF275	49	HMGN2	0.000161	0.00413	+	0.0183	0.447	2	H1c1,G1c2
ZNF275	49	HNRNPA1	0.000157	0.00838	+	0.0247	0.373	1	C2c2
ZNF275	49	IRX2	0.000162	0.00713	+	0.00158	0.941	2	H2c1,C2c2
ZNF275	49	KRT8	0.000192	0.0214	-	-0.00442	0.883	2	H3c1,G1c2
ZNF275	49	LARP7	0.000456	0.0119	+	0.0278	0.225	2	H1c1,C2c2
ZNF275	49	MAGED1	0.000186	0.00269	+	0.0262	0.316	1	C1c2
ZNF275	49	MTLN	0.000268	0.0171	+	0.00207	0.961	1	C1c2
ZNF275	49	NCALD	0.000222	0.00893	+	0.026	0.316	3	H2c1,C2c1,C2c2
ZNF275	49	NDUFA6	0.00016	0.0155	-	-0.0239	0.42	1	C2c2
ZNF275	49	NDUFB11	0.00041	0.00791	-	-0.0189	0.541	1	H3c1
ZNF275	49	NDUFS4	0.000248	0.00586	-	-0.00782	0.824	2	G1c2,C2c2
ZNF275	49	NME1	0.000278	0.0193	-	-0.0387	0.0945	2	H2c1,C1c1
ZNF275	49	NPC2	0.000174	0.0241	-	-0.0268	0.327	1	H3c1
ZNF275	49	NQO1	0.00015	0.0151	+	0.0139	0.678	2	C1c1,C2c2
ZNF275	49	NUCKS1	0.000276	0.00481	+	0.0222	0.395	1	G1c1
ZNF275	49	PCDH17	0.000325	0.00489	+	0.024	0.414	1	H3c1
ZNF275	49	PCNX2	0.000894	0.00676	+	0.00168	0.895	1	G1c2
ZNF275	49	PDCD5	0.000364	0.0164	-	-0.00892	0.787	2	C1c1,C1c2
ZNF275	49	PHF5A	0.000328	0.0095	-	-0.00942	0.867	2	H3c1,C2c1
ZNF275	49	PRDX4	0.000168	0.00775	+	0.00311	0.935	1	H1c1
ZNF275	49	PSMB2	0.00022	0.0128	-	-0.023	0.409	2	H3c1,C2c2
ZNF275	49	PSMB4	0.000252	0.0206	-	-0.0584	0.00767	3	H2c1,C1c2,C2c2
ZNF275	49	RNASEH1	0.000294	0.00478	+	0.0135	0.63	1	G1c2
ZNF275	49	SALL2	0.000152	0.00404	-	-0.0373	0.102	1	H3c1
ZNF275	49	SNRPE	0.000667	0.0411	-	-0.0605	0.00481	1	C1c1
ZNF275	49	SNX5	0.000207	0.0076	+	0.0105	0.794	1	C1c2
ZNF275	49	SOX4	0.000253	0.0131	+	0.0332	0.15	1	H2c1
ZNF275	49	SUB1	0.000226	0.0211	-	-0.0486	0.0279	2	H1c1,C1c1
ZNF275	49	TCF7L1	0.000174	0.0112	+	0.000642	0.957	1	C1c2
ZNF275	49	TMEM123	0.000284	0.00382	+	0.0238	0.341	2	H1c1,H2c1
ZNF275	49	TMEM14C	0.000319	0.00549	+	0.00575	0.906	1	H2c1
ZNF275	49	TUBA1A	0.000256	0.0537	+	0.0215	0.404	5	H1c1,G1c1,C1c1,C2c1,C2c2
ZNF275	49	UQCRH	0.000358	0.0682	-	-0.041	0.0818	3	H3c1,C1c2,C2c1
ZNF275	49	ZNF503	0.000228	0.0108	+	0.041	0.085	1	C2c2
ZNF28	45	ACOT13	0.000311	0.00819	+	0.00574	0.831	1	C2c2
ZNF28	45	ADGRL2	0.00034	0.00798	-	-0.00346	0.87	1	C1c1
ZNF28	45	ANXA2	0.000244	0.035	+	0.0365	0.116	1	C1c1
ZNF28	45	ATP5IF1	0.000185	0.0625	-	-0.00791	0.878	3	G1c2,C1c2,C2c1
ZNF28	45	CHCHD2	0.000267	0.14	+	0.0388	0.112	1	H2c1
ZNF28	45	CLEC2D	0.000154	0.0104	+	0.0282	0.42	2	H2c1,G1c1
ZNF28	45	COL3A1	0.000506	0.0599	-	-0.0304	0.215	2	G1c1,C2c1
ZNF28	45	COX7C	0.000235	0.391	+	0.0252	0.295	3	G1c1,G1c2,C1c2
ZNF28	45	DCX	0.000508	0.0116	-	-0.0181	0.493	1	G1c2
ZNF28	45	DYNLRB1	0.000272	0.00956	+	0.0155	0.558	2	H3c1,G1c1
ZNF28	45	EIF2S2	0.000205	0.0297	+	0.0515	0.0171	2	C1c1,C1c2
ZNF28	45	ELOB	0.000398	0.0223	-	-0.0151	0.657	4	H1c1,H3c1,G1c1,C2c2
ZNF28	45	FASN	0.000214	0.0079	+	0.028	0.259	2	H2c1,C1c1
ZNF28	45	GLIPR1L1	0.000251	0.00428	+	0.0422	0.0766	1	H1c1
ZNF28	45	GLUL	0.000247	0.00522	+	0.011	0.747	2	H2c1,C2c1
ZNF28	45	GREB1L	0.00021	0.0379	+	0.0188	0.508	3	H2c1,H3c1,G1c2
ZNF28	45	HIPK2	0.00015	0.00753	+	0.00504	0.937	1	H1c1
ZNF28	45	HMGA1	0.000275	0.049	+	0.0402	0.0747	3	H2c1,C1c1,C1c2
ZNF28	45	HP1BP3	0.000586	0.0125	-	-0.0375	0.115	2	H2c1,C2c1
ZNF28	45	ITGA6	0.000637	0.0297	+	0.0473	0.0347	3	C1c1,C1c2,C2c2
ZNF28	45	LGR4	0.00028	0.0072	+	0.011	0.689	1	H1c1
ZNF28	45	MTA3	0.000194	0.00924	+	0.0185	0.461	1	H1c1
ZNF28	45	MYL6	0.000251	0.0758	-	-0.0258	0.317	2	H2c1,C2c2
ZNF28	45	NDUFB4	0.000196	0.0742	+	0.0382	0.126	2	H3c1,C2c1
ZNF28	45	NPM3	0.000214	0.0103	+	0.0202	0.457	2	G1c2,C2c2
ZNF28	45	NRIP1	0.000205	0.0223	-	-0.0196	0.512	1	H3c1
ZNF28	45	NUDC	0.000384	0.00896	-	-0.00712	0.859	2	H3c1,G1c1
ZNF28	45	PABPC1	0.000273	0.0352	+	0.0216	0.378	3	H1c1,C1c2,C2c1
ZNF28	45	PPIA	0.000234	0.154	+	0.0339	0.149	5	H2c1,G1c1,G1c2,C2c1,C2c2
ZNF28	45	PSMB5	0.000188	0.0153	-	-0.00934	0.799	2	H2c1,H3c1
ZNF28	45	SEC11A	0.000369	0.00775	+	0.0477	0.0272	1	C1c1
ZNF28	45	SERP1	0.000149	0.00967	+	0.022	0.417	1	G1c1
ZNF28	45	SGK1	0.000189	0.0126	+	0.0196	0.47	1	C1c1
ZNF28	45	SH3BGRL3	0.000174	0.0262	-	-0.0399	0.0875	2	H1c1,H3c1
ZNF28	45	SLC25A3	0.000208	0.0101	+	0.00913	0.828	1	H3c1
ZNF28	45	SLC3A2	0.000368	0.00916	+	0.0453	0.0263	3	H1c1,H2c1,C1c2
ZNF28	45	SMIM30	0.0002	0.00774	+	0.0241	0.381	2	C1c2,C2c1
ZNF28	45	SNRPF	0.000312	0.11	+	0.0165	0.549	3	H1c1,C1c2,C2c1
ZNF28	45	TBCA	0.000216	0.0496	-	-0.00249	0.954	2	C1c1,C2c2
ZNF28	45	TNRC6B	0.000185	0.01	+	0.000637	0.999	1	H1c1
ZNF28	45	TSC22D1	0.000163	0.0119	+	0.00689	0.859	2	G1c1,C2c1
ZNF28	45	TTC3	0.000157	0.0264	-	-0.0143	0.617	3	H1c1,G1c2,C1c2
ZNF28	45	UBC	0.000212	0.0075	-	-0.0108	0.809	3	H2c1,G1c2,C2c1
ZNF28	45	UCHL3	0.000155	0.00728	+	0.045	0.0537	2	H2c1,H3c1
ZNF28	45	UQCRH	0.000161	0.132	+	0.065	0.000897	4	H1c1,G1c2,C1c1,C2c2
ZNF280D	47	AP1M2	0.000342	0.00741	+	0.0385	0.0755	2	H1c1,C1c1
ZNF280D	47	ARHGAP5	0.000434	0.00551	+	0.0337	0.173	2	G1c2,C1c1
ZNF280D	47	ATP5PD	0.000218	0.0273	+	0.0088	0.706	2	H1c1,C1c2
ZNF280D	47	BASP1	0.000905	0.00704	-	-0.00613	0.818	3	H3c1,C2c1,C2c2
ZNF280D	47	CCN2	0.000666	0.00645	-	-0.00672	0.851	3	H2c1,G1c2,C2c2
ZNF280D	47	CCNG1	0.000219	0.00698	+	0.0139	0.58	2	C1c1,C2c2
ZNF280D	47	CCT7	0.000208	0.00419	+	0.0217	0.389	4	H1c1,H3c1,G1c2,C1c2
ZNF280D	47	CFAP298	0.000242	0.00683	+	0.0205	0.435	1	H1c1
ZNF280D	47	CHCHD10	0.000198	0.0206	-	-0.0245	0.418	3	G1c2,C1c1,C2c2
ZNF280D	47	COL11A1	0.000509	0.00353	+	0.00965	0.802	1	H2c1
ZNF280D	47	COX8A	0.000191	0.0373	-	-0.0104	0.749	3	H1c1,H2c1,C2c1
ZNF280D	47	CXADR	0.000396	0.00363	+	0.0135	0.642	1	H2c1
ZNF280D	47	DCUN1D5	0.000254	0.00782	+	0.032	0.183	2	G1c2,C2c1
ZNF280D	47	DPYSL5	0.000746	0.0163	+	0.0218	0.466	2	C1c1,C2c2
ZNF280D	47	EBP	0.000308	0.00592	+	0.0113	0.733	1	C2c2
ZNF280D	47	EEF1AKMT1	0.000185	0.00643	+	0.00251	0.993	2	H3c1,C1c2
ZNF280D	47	EIF3J	0.000402	0.00316	+	0.0125	0.584	2	H3c1,C2c2
ZNF280D	47	EZR	0.000312	0.00845	+	0.00927	0.727	1	H3c1
ZNF280D	47	FGFR1	0.000225	0.00544	+	0.0327	0.179	1	G1c2
ZNF280D	47	FKBP1A	0.00112	0.00697	+	0.00954	0.712	3	H3c1,C1c2,C2c2
ZNF280D	47	GARS	0.0002	0.00369	+	0.0221	0.387	1	C2c1
ZNF280D	47	HMGN1	0.000316	0.0054	+	0.00876	0.79	1	G1c2
ZNF280D	47	KRT18	0.000232	0.0218	+	0.0138	0.57	3	H1c1,G1c1,C2c2
ZNF280D	47	LSM5	0.000307	0.0166	-	-0.0113	0.808	2	C1c1,C2c2
ZNF280D	47	MEIS1	0.000458	0.00706	+	0.00429	0.891	2	H3c1,C1c2
ZNF280D	47	NDUFB4	0.000222	0.0637	+	0.00546	0.841	2	H3c1,C2c2
ZNF280D	47	NRCAM	0.00028	0.00523	+	0.0437	0.0724	1	G1c2
ZNF280D	47	NREP	0.000927	0.0139	+	0.0115	0.78	3	H3c1,C1c2,C2c2
ZNF280D	47	PCNX2	0.000291	0.00302	-	-0.000746	0.982	1	C2c1
ZNF280D	47	PHGDH	0.00019	0.0104	+	0.00549	0.851	2	H2c1,C1c1
ZNF280D	47	POU3F3	0.000497	0.00464	+	0.000349	0.942	2	H1c1,C2c1
ZNF280D	47	PSMA4	0.000507	0.00689	+	0.000436	0.946	2	C1c2,C2c2
ZNF280D	47	PYGO1	0.000346	0.00452	+	0.0408	0.103	1	C1c1
ZNF280D	47	RAN	0.000224	0.0203	-	-0.00726	0.897	2	G1c2,C1c2
ZNF280D	47	RBP1	0.000927	0.0111	+	0.0144	0.734	3	H3c1,G1c2,C2c2
ZNF280D	47	REEP1	0.000406	0.00596	+	0.0121	0.737	3	H1c1,G1c1,C1c2
ZNF280D	47	RTL8A	0.000322	0.0037	+	0.0459	0.0298	2	G1c1,C2c1
ZNF280D	47	SCD	0.000262	0.0151	-	-0.0143	0.652	2	G1c2,C2c1
ZNF280D	47	SNF8	0.000276	0.00626	+	0.00105	0.992	2	G1c1,C2c2
ZNF280D	47	SNRPC	0.000376	0.0101	-	-0.017	0.61	1	G1c1
ZNF280D	47	SUB1	0.000188	0.0111	-	-0.0195	0.597	3	H2c1,C1c1,C2c2
ZNF280D	47	TGFBI	0.000354	0.0109	-	-0.00337	0.96	2	H3c1,C2c1
ZNF280D	47	TGFBR1	0.00026	0.00486	+	0.00373	0.916	2	H1c1,C1c2
ZNF280D	47	TMSB10	0.000203	0.105	-	-0.0472	0.045	4	H3c1,G1c1,C1c2,C2c1
ZNF280D	47	TOMM22	0.000531	0.00497	-	-0.0019	0.929	1	G1c2
ZNF280D	47	TRIP6	0.000186	0.00383	+	0.0493	0.0171	2	G1c1,G1c2
ZNF280D	47	TTC3	0.000213	0.0147	+	0.0354	0.147	2	G1c1,C1c1
ZNF281	52	APOE	0.000751	0.638	+	0.168	1.61e-22	3	H1c1,C1c2,C2c2
ZNF281	52	ATP6V1G1	0.000386	0.0313	+	0.0658	0.00083	2	H3c1,C2c1
ZNF281	52	BOLA2B	0.000483	0.212	+	0.135	5.2e-14	4	H1c1,H2c1,H3c1,C2c1
ZNF281	52	CCNG1	0.000289	0.0506	+	0.0973	4e-07	1	C2c2
ZNF281	52	CD24	0.000582	1.15	+	0.188	2.82e-28	4	H1c1,H3c1,G1c2,C2c2
ZNF281	52	CD63	0.000437	0.0917	+	0.104	1.13e-08	2	H3c1,C1c2
ZNF281	52	CDH2	0.000255	0.36	-	-0.116	1.44e-10	3	H1c1,C1c2,C2c2
ZNF281	52	CEMIP2	0.000525	0.0469	-	-0.0251	0.283	2	H2c1,H3c1
ZNF281	52	CFAP298	0.000353	0.0728	+	0.0683	0.000403	2	H3c1,G1c2
ZNF281	52	CHCHD7	0.000306	0.0421	+	0.119	1.94e-11	2	H1c1,H3c1
ZNF281	52	CKB	0.000452	0.0751	-	-0.0424	0.102	1	C2c2
ZNF281	52	CKS1B	0.000438	0.12	+	0.122	2.72e-11	4	H2c1,C1c2,C2c1,C2c2
ZNF281	52	COL3A1	0.000339	0.122	-	-0.0834	2.64e-05	2	C1c2,C2c2
ZNF281	52	COX4I1	0.000399	0.0943	+	0.0813	4.31e-05	4	H2c1,G1c1,G1c2,C1c1
ZNF281	52	COX7C	0.000404	1.18	+	0.152	4.6e-18	4	H1c1,H3c1,G1c2,C2c1
ZNF281	52	CRABP1	0.000291	0.86	-	-0.159	2.42e-19	3	C1c1,C1c2,C2c1
ZNF281	52	DNAJC19	0.000808	0.0924	+	0.114	3.72e-10	2	H2c1,H3c1
ZNF281	52	DNMT3B	0.000366	1.07	+	0.196	5.92e-31	4	H1c1,G1c2,C1c1,C1c2
ZNF281	52	DPY30	0.000923	0.07	+	0.0994	1.03e-07	2	H2c1,C2c2
ZNF281	52	EMC6	0.000409	0.036	+	0.0865	1.3e-05	4	H1c1,H2c1,C2c1,C2c2
ZNF281	52	EPCAM	0.000479	0.532	+	0.174	7.11e-25	4	H1c1,G1c1,C1c2,C2c2
ZNF281	52	EPHA4	0.000289	0.0835	-	-0.0586	0.00607	4	H1c1,G1c2,C1c2,C2c1
ZNF281	52	EPHA7	0.000499	0.21	-	-0.0688	0.000259	3	H1c1,G1c2,C1c2
ZNF281	52	FABP3	0.00102	0.23	+	0.121	9.32e-11	3	C1c2,C2c1,C2c2
ZNF281	52	GCSH	0.000582	0.0895	+	0.121	1.04e-10	4	H3c1,C1c2,C2c1,C2c2
ZNF281	52	HSPB1	0.000392	0.19	+	0.164	4.96e-21	1	C2c1
ZNF281	52	HSPE1	0.000322	0.9	+	0.194	1.07e-29	3	C1c1,C1c2,C2c1
ZNF281	52	KRT8	0.000303	0.199	+	0.155	2.07e-18	1	C1c2
ZNF281	52	L1TD1	0.000405	0.773	+	0.221	1.53e-39	3	H1c1,H3c1,C1c2
ZNF281	52	LDHB	0.000513	0.156	+	0.121	1.82e-11	3	G1c1,C2c1,C2c2
ZNF281	52	LSM7	0.000295	0.071	+	0.0859	8.71e-06	3	H1c1,H3c1,C2c1
ZNF281	52	MAD2L2	0.000568	0.125	+	0.139	8.23e-15	2	H1c1,C2c2
ZNF281	52	MAP1B	0.000252	0.449	-	-0.109	6.96e-09	5	G1c1,G1c2,C1c1,C1c2,C2c1
ZNF281	52	MAP2	0.000258	0.157	-	-0.106	2.38e-09	2	G1c1,C2c2
ZNF281	52	MICOS10	0.000262	0.0557	+	0.092	1.76e-06	2	G1c2,C2c2
ZNF281	52	NFE2L3	0.00131	0.078	+	0.162	1.32e-19	3	G1c2,C1c2,C2c1
ZNF281	52	NREP	0.000549	0.0574	-	-0.105	4.33e-08	3	C1c1,C1c2,C2c1
ZNF281	52	PDCD5	0.000415	0.049	+	0.0823	2.74e-05	3	G1c2,C1c2,C2c1
ZNF281	52	PGAM1	0.000339	0.0945	+	0.142	1.04e-15	1	G1c2
ZNF281	52	PHACTR2	0.000267	0.047	+	0.124	2.75e-11	3	C1c1,C2c1,C2c2
ZNF281	52	POU5F1	0.00027	1.54	+	0.208	2.31e-34	3	C1c2,C2c1,C2c2
ZNF281	52	SEPHS1	0.00153	0.369	+	0.174	1.11e-23	4	G1c2,C1c2,C2c1,C2c2
ZNF281	52	SLC7A5	0.00028	0.0753	+	0.126	1.13e-12	2	H1c1,H3c1
ZNF281	52	SNRPN	0.000432	0.627	+	0.167	2.79e-22	4	H1c1,H2c1,C2c1,C2c2
ZNF281	52	SPP1	0.000627	0.654	+	0.168	8.06e-22	2	G1c1,C1c2
ZNF281	52	TDGF1	0.000252	0.63	+	0.208	6.84e-35	3	H1c1,C1c2,C2c2
ZNF281	52	TERF1	0.000305	1.04	+	0.188	4.25e-28	3	H1c1,H2c1,C2c1
ZNF281	52	TLE4	0.000357	0.127	-	-0.0685	0.000478	4	H1c1,G1c2,C1c1,C1c2
ZNF281	52	TMSB15A	0.000709	0.32	-	-0.143	2.23e-16	3	H1c1,G1c2,C1c2
ZNF281	52	TOMM7	0.00119	0.171	+	0.113	4.93e-10	2	H1c1,H2c1
ZNF281	52	UQCRH	0.000331	0.31	+	0.136	1.32e-14	3	H1c1,H2c1,G1c2
ZNF281	52	YBX3	0.000259	0.037	+	0.0971	7.28e-08	1	H1c1
ZNF282	43	ATP5F1E	0.000259	0.0223	+	8.91e-05	0.958	3	H3c1,C1c1,C1c2
ZNF282	43	ATP5MC2	0.000522	0.0164	+	0.000282	0.975	1	H2c1
ZNF282	43	CELSR2	0.000587	0.00786	-	-0.0447	0.0549	1	C1c1
ZNF282	43	CLEC2D	0.00032	0.00672	+	0.0456	0.13	2	H3c1,G1c1
ZNF282	43	CNTNAP2	0.000177	0.0161	+	0.0129	0.781	4	H1c1,H2c1,G1c2,C2c1
ZNF282	43	COA4	0.000753	0.00811	+	0.0652	0.00258	1	C1c1
ZNF282	43	COX17	0.000503	0.0374	+	0.0556	0.0113	1	C1c1
ZNF282	43	CRABP2	0.000287	0.0317	+	0.00892	0.868	3	H1c1,H3c1,C1c2
ZNF282	43	DDT	0.000204	0.0546	+	0.0585	0.00518	2	H1c1,G1c2
ZNF282	43	DNMT3B	0.000368	0.225	+	0.107	9.2e-09	4	H1c1,H3c1,C1c1,C1c2
ZNF282	43	DUT	0.000187	0.0333	+	0.0219	0.516	3	G1c2,C2c1,C2c2
ZNF282	43	ELOB	0.000337	0.011	-	-0.0128	0.643	2	C1c1,C2c2
ZNF282	43	ENC1	0.00161	0.00879	-	-0.0246	0.343	1	H3c1
ZNF282	43	FRZB	0.000186	0.0164	-	-0.0357	0.13	4	H1c1,H2c1,C1c1,C2c1
ZNF282	43	HMGCS1	0.000197	0.0126	+	0.0235	0.378	1	G1c2
ZNF282	43	HSPD1	0.000175	0.0304	+	0.0397	0.104	1	C1c2
ZNF282	43	LUM	0.000283	0.0667	-	-0.0394	0.112	2	H2c1,H3c1
ZNF282	43	MAD2L2	0.000407	0.0316	+	0.0485	0.0316	1	H3c1
ZNF282	43	MEIS2	0.000244	0.0274	-	-0.0487	0.0286	3	H2c1,G1c2,C1c2
ZNF282	43	NCAM1	0.000223	0.0104	-	-0.00533	0.897	4	H1c1,H2c1,G1c2,C1c1
ZNF282	43	NDUFS5	0.000186	0.0838	+	0.0575	0.00681	2	G1c2,C1c1
ZNF282	43	NR2F1	0.000165	0.237	-	-0.0702	0.000408	3	H2c1,C1c2,C2c1
ZNF282	43	OCIAD2	0.000365	0.00778	+	0.0209	0.467	2	G1c2,C2c2
ZNF282	43	PAICS	0.000175	0.0104	+	0.0402	0.0782	2	H2c1,H3c1
ZNF282	43	PALLD	0.000248	0.00629	+	0.00453	0.909	2	C1c1,C1c2
ZNF282	43	PCDH18	0.000208	0.0122	+	0.00818	0.756	1	H2c1
ZNF282	43	PCNX2	0.000325	0.00932	+	0.0639	0.00311	1	H2c1
ZNF282	43	PGAM4	0.000298	0.0207	+	0.0265	0.364	2	C1c1,C2c1
ZNF282	43	PODXL	0.00119	0.0936	+	0.0831	2.32e-05	3	H1c1,G1c1,G1c2
ZNF282	43	POLR2J	0.000329	0.0066	+	0.00681	0.898	3	G1c2,C1c1,C1c2
ZNF282	43	PSMA7	0.000219	0.0261	+	0.0448	0.0513	2	H2c1,C2c2
ZNF282	43	RAC1	0.000263	0.0132	+	0.0213	0.512	4	H1c1,H2c1,H3c1,C1c1
ZNF282	43	RAN	0.000163	0.0216	+	0.052	0.0147	3	G1c2,C1c1,C2c2
ZNF282	43	RBIS	0.00035	0.0157	+	0.0334	0.158	3	H1c1,C1c1,C1c2
ZNF282	43	SACS	0.000207	0.0102	-	-0.0136	0.615	2	G1c2,C1c1
ZNF282	43	SCNN1A	0.000189	0.00817	+	0.0376	0.137	3	H1c1,H3c1,G1c1
ZNF282	43	SF3B5	0.000276	0.00669	-	-0.00711	0.87	2	H3c1,G1c2
ZNF282	43	SQSTM1	0.000798	0.00755	+	0.0412	0.0736	2	H3c1,C2c2
ZNF282	43	TTYH1	0.000201	0.0311	-	-0.0271	0.275	2	G1c1,C1c1
ZNF282	43	UQCC2	0.000455	0.00754	-	-0.00974	0.719	1	C2c2
ZNF282	43	YWHAB	0.000301	0.00688	+	0.0544	0.00937	1	H1c1
ZNF282	43	ZFHX4	0.000361	0.0335	-	-0.0259	0.345	2	C2c1,C2c2
ZNF282	43	ZNRD2	0.000173	0.0402	+	0.0635	0.00247	3	H2c1,G1c1,C1c1
ZNF283	43	ACTG1	0.000552	0.0463	-	-0.00307	0.959	4	H1c1,G1c2,C1c1,C2c2
ZNF283	43	ADGRL3	0.00036	0.0133	-	-0.0112	0.68	1	H2c1
ZNF283	43	AKIRIN1	0.000186	0.00914	+	0.0108	0.755	1	H1c1
ZNF283	43	AP2S1	0.000427	0.00485	+	0.0398	0.1	2	H3c1,C2c1
ZNF283	43	ARPC1B	0.000371	0.00644	+	0.037	0.121	1	G1c1
ZNF283	43	ATP6V1G1	0.000223	0.00811	+	0.0121	0.723	4	G1c1,G1c2,C1c1,C2c2
ZNF283	43	CALM1	0.000166	0.0238	+	0.00099	0.979	4	H3c1,G1c2,C1c2,C2c1
ZNF283	43	CARHSP1	0.00022	0.00694	+	0.0107	0.813	2	H2c1,G1c2
ZNF283	43	COL1A1	0.000187	0.0067	+	0.014	0.571	1	G1c2
ZNF283	43	COX17	0.000167	0.0311	+	0.0309	0.194	1	C2c2
ZNF283	43	COX4I1	0.000157	0.0267	+	0.018	0.546	2	H1c1,H2c1
ZNF283	43	COX8A	0.000173	0.0174	-	-0.0212	0.454	3	H3c1,G1c1,G1c2
ZNF283	43	CSKMT	0.000166	0.00525	+	0.029	0.231	2	H2c1,C2c1
ZNF283	43	DMRTA1	0.000167	0.0038	+	0.000632	0.936	1	C2c1
ZNF283	43	EDNRA	0.00019	0.00338	+	0.000854	0.964	1	C2c1
ZNF283	43	EFNB3	0.000481	0.0103	-	-0.0122	0.635	5	H1c1,H3c1,G1c1,C2c1,C2c2
ZNF283	43	FABP5	0.000251	0.0542	+	0.0262	0.294	3	G1c2,C2c1,C2c2
ZNF283	43	FTH1	0.000175	0.0334	+	0.0327	0.198	1	G1c1
ZNF283	43	GNG12	0.000656	0.00571	-	-0.00553	0.886	2	H3c1,C2c2
ZNF283	43	HINT1	0.000485	0.0315	+	0.025	0.342	3	G1c1,G1c2,C2c2
ZNF283	43	HP1BP3	0.000397	0.00521	+	0.0305	0.238	3	H1c1,H3c1,C1c2
ZNF283	43	HSBP1	0.00018	0.0206	-	-0.0236	0.341	2	H1c1,G1c2
ZNF283	43	MAP1B	0.000187	0.0825	-	-0.0161	0.564	2	G1c1,C1c1
ZNF283	43	MGST1	0.000429	0.0331	+	0.045	0.0505	1	H1c1
ZNF283	43	MT1M	0.000182	0.00346	+	0.0135	0.654	2	H2c1,C1c1
ZNF283	43	MTLN	0.000152	0.0201	+	0.0126	0.656	1	G1c2
ZNF283	43	NAP1L1	0.000195	0.0121	+	0.00442	0.941	1	C2c2
ZNF283	43	NREP	0.000492	0.0271	+	0.00069	0.973	1	C2c1
ZNF283	43	OST4	0.000229	0.0128	+	0.00114	0.985	2	H2c1,H3c1
ZNF283	43	PFDN4	0.000251	0.022	+	0.0346	0.156	2	C1c2,C2c2
ZNF283	43	PLP2	0.000642	0.00637	+	0.0131	0.653	2	H1c1,C1c1
ZNF283	43	POLR2I	0.000197	0.0422	+	0.0116	0.738	3	G1c1,C2c1,C2c2
ZNF283	43	RASSF3	0.00036	0.00306	+	0.00937	0.799	1	C1c1
ZNF283	43	SH3BGRL3	0.000157	0.0166	-	-0.0344	0.165	1	C2c2
ZNF283	43	SNX3	0.000406	0.00423	+	0.0189	0.441	1	C2c1
ZNF283	43	STMN2	0.000219	0.0589	+	0.0172	0.571	1	C1c2
ZNF283	43	TAGLN	0.000471	0.0365	+	0.0494	0.0255	3	G1c1,G1c2,C2c2
ZNF283	43	TIPIN	0.000158	0.00258	+	0.0171	0.596	2	H3c1,C2c2
ZNF283	43	TRIM28	0.000156	0.0156	+	0.00985	0.766	2	H1c1,G1c1
ZNF283	43	UBB	0.000223	0.00764	-	-0.00476	0.895	1	H3c1
ZNF283	43	VGF	0.00027	0.0338	+	0.0221	0.434	3	H2c1,G1c1,G1c2
ZNF283	43	ZFHX3	0.000422	0.00677	-	-0.0051	0.93	2	H1c1,G1c2
ZNF283	43	ZNF503	0.000602	0.0056	-	-0.0415	0.0866	1	G1c2
ZNF284	48	AKNA	0.000198	0.00725	+	0.00911	0.812	1	H1c1
ZNF284	48	ATP5F1E	0.000141	0.0315	-	-0.00976	0.773	1	C1c1
ZNF284	48	CALM1	0.000194	0.0199	-	-0.00964	0.743	3	H1c1,C1c1,C2c2
ZNF284	48	CIAO2B	0.000258	0.0136	+	0.0126	0.707	2	H1c1,C2c2
ZNF284	48	COL3A1	0.000165	0.27	+	0.0309	0.182	3	H2c1,C1c2,C2c1
ZNF284	48	COL6A3	0.00014	0.0656	+	0.00932	0.767	2	C1c2,C2c1
ZNF284	48	DNAJC2	0.000205	0.0124	-	-0.00058	0.982	2	G1c2,C1c2
ZNF284	48	EEF1A1	0.000129	0.0416	-	-0.00777	0.804	2	C1c1,C2c2
ZNF284	48	EEF1B2	0.000454	0.0573	+	0.00596	0.864	1	C1c2
ZNF284	48	EEF1E1	0.000165	0.0242	-	-0.0294	0.243	2	H2c1,C1c2
ZNF284	48	ELOC	0.000235	0.0224	+	0.0016	0.968	3	H1c1,H3c1,C1c1
ZNF284	48	FILIP1	0.000234	0.00687	+	0.0107	0.805	1	H2c1
ZNF284	48	FOXD1	0.000171	0.0352	+	0.0202	0.538	2	H1c1,C1c1
ZNF284	48	FST	0.000461	0.0366	+	0.015	0.627	1	H2c1
ZNF284	48	GCNT1	0.000285	0.0127	+	0.0214	0.43	2	C1c1,C2c2
ZNF284	48	GNAS	0.000288	0.0119	-	-0.00761	0.83	2	G1c1,C2c2
ZNF284	48	GPC4	0.000243	0.0167	+	0.0157	0.608	1	G1c2
ZNF284	48	GPR176	0.000162	0.0134	+	0.00735	0.842	2	H1c1,C1c2
ZNF284	48	HMGA1	0.000142	0.0609	+	0.0105	0.697	4	H2c1,H3c1,C1c2,C2c2
ZNF284	48	MAGED1	0.00014	0.00559	+	0.0241	0.319	2	G1c2,C1c1
ZNF284	48	MAPK10	0.000148	0.0125	+	0.0028	0.99	3	H1c1,C1c2,C2c2
ZNF284	48	MARCKS	0.000133	0.169	+	0.027	0.255	3	H2c1,G1c2,C1c2
ZNF284	48	NDUFA1	0.000627	0.0115	-	-0.0327	0.198	2	H3c1,C2c1
ZNF284	48	OLFM3	0.000164	0.0117	+	0.0167	0.578	2	G1c1,G1c2
ZNF284	48	OLIG3	0.000226	0.0119	+	0.0266	0.296	4	H1c1,G1c1,G1c2,C2c2
ZNF284	48	OTX2	0.000174	0.0185	+	0.000618	0.957	1	G1c1
ZNF284	48	PCDH8	0.000396	0.0197	+	0.00896	0.808	1	C1c1
ZNF284	48	PERP	0.000239	0.00712	+	0.00833	0.773	2	H2c1,G1c2
ZNF284	48	PITRM1	0.00014	0.0124	-	-0.00902	0.761	2	G1c1,C1c2
ZNF284	48	POLR1D	0.000218	0.0178	+	0.0248	0.303	3	G1c2,C1c1,C2c2
ZNF284	48	PSIP1	0.000157	0.0293	+	0.00411	0.879	2	H3c1,C2c1
ZNF284	48	RBIS	0.000161	0.0196	-	-0.0126	0.739	4	H1c1,C1c2,C2c1,C2c2
ZNF284	48	RBPMS	0.000469	0.0267	-	-0.00165	0.971	1	H3c1
ZNF284	48	RBX1	0.000134	0.0232	+	0.00698	0.822	4	H1c1,C1c1,C1c2,C2c2
ZNF284	48	RNF181	0.000228	0.0202	-	-0.0102	0.828	5	G1c1,G1c2,C1c1,C1c2,C2c1
ZNF284	48	RPA3	0.000485	0.0204	-	-0.000515	0.99	4	H3c1,C1c1,C2c1,C2c2
ZNF284	48	SELENOW	0.000247	0.0382	-	-0.0278	0.297	2	C1c1,C1c2
ZNF284	48	SERF2	0.000172	0.0598	-	-0.00747	0.85	2	H3c1,C1c1
ZNF284	48	SERINC3	0.000185	0.0131	-	-0.0222	0.399	2	G1c2,C1c1
ZNF284	48	SLC44A1	0.000309	0.00864	-	-0.0172	0.541	1	C1c2
ZNF284	48	SOX5	0.000145	0.0106	+	0.011	0.76	1	C2c2
ZNF284	48	TMEM167A	0.000149	0.0114	+	0.00544	0.802	1	C1c1
ZNF284	48	TMEM97	0.000145	0.00576	-	-0.0327	0.211	2	H1c1,C2c2
ZNF284	48	TMSB4X	0.000201	0.103	-	-0.0205	0.429	3	H2c1,H3c1,C1c1
ZNF284	48	TUBA1C	0.00014	0.011	-	-3.46e-05	0.985	2	H1c1,C1c2
ZNF284	48	UBE2L3	0.00013	0.00989	-	-0.00554	0.869	3	H3c1,G1c2,C1c1
ZNF284	48	VIM	0.000207	0.459	-	-0.00308	0.924	3	H3c1,G1c1,C2c1
ZNF284	48	ZNRD2	0.000137	0.0197	+	0.0153	0.526	2	H1c1,G1c1
ZNF285	40	ARL4C	0.000153	0.0167	-	-0.00243	0.91	1	H2c1
ZNF285	40	ATP5IF1	0.000137	0.0997	-	-0.0151	0.621	2	G1c2,C1c1
ZNF285	40	BOLA2B	0.000151	0.109	+	0.0126	0.65	3	H3c1,G1c1,C1c1
ZNF285	40	CDH2	0.000321	0.183	-	-0.00252	0.952	2	G1c1,G1c2
ZNF285	40	CDK2AP1	0.000626	0.012	+	0.0138	0.653	2	H1c1,H3c1
ZNF285	40	CENPV	0.000263	0.0803	+	0.00803	0.882	2	C1c1,C1c2
ZNF285	40	CLDN6	0.000132	0.123	-	-0.00734	0.863	5	H1c1,H2c1,C1c1,C1c2,C2c2
ZNF285	40	COX17	0.000375	0.0638	+	0.0373	0.123	2	C1c1,C1c2
ZNF285	40	DLK1	0.000287	0.0404	+	0.0102	0.794	2	G1c1,C2c2
ZNF285	40	EEF1B2	0.000845	0.0493	-	-0.039	0.113	1	H3c1
ZNF285	40	ELAVL4	0.000242	0.0127	-	-0.021	0.432	2	H1c1,C2c1
ZNF285	40	GTF3C6	0.000195	0.0114	+	0.0271	0.301	2	G1c2,C1c1
ZNF285	40	HINT1	0.000171	0.0459	-	-0.0206	0.472	2	G1c1,C2c1
ZNF285	40	HMGB2	0.000177	0.0171	+	0.0465	0.0314	2	G1c2,C2c2
ZNF285	40	ITM2C	0.000243	0.0436	+	0.0141	0.632	2	H2c1,C1c2
ZNF285	40	JPT1	0.000144	0.0306	-	-0.0159	0.624	2	G1c1,C2c2
ZNF285	40	LDHA	0.000241	0.0132	-	-0.00968	0.741	1	C1c2
ZNF285	40	LMO3	0.000139	0.00834	-	-0.0104	0.731	3	H2c1,G1c1,C2c1
ZNF285	40	MT1X	0.000204	0.0226	+	0.0158	0.562	1	C2c2
ZNF285	40	NDUFC1	0.000156	0.0391	-	-0.00126	0.965	2	H2c1,C2c2
ZNF285	40	NHP2	0.000174	0.0498	-	-0.0107	0.749	3	G1c1,C1c2,C2c2
ZNF285	40	OTX1	0.000416	0.0178	+	0.0173	0.529	1	G1c1
ZNF285	40	PFDN4	0.000287	0.0677	+	0.0143	0.589	3	H2c1,G1c1,C2c2
ZNF285	40	POLR2J	0.000144	0.0127	-	-0.00405	0.909	1	C2c2
ZNF285	40	POU5F1	0.000191	0.546	-	-0.000318	0.999	4	H3c1,G1c2,C1c2,C2c2
ZNF285	40	PRTG	0.000229	0.737	+	0.00824	0.822	2	G1c1,C2c1
ZNF285	40	PTTG1	0.000576	0.0595	+	0.0343	0.142	5	H1c1,H2c1,G1c2,C2c1,C2c2
ZNF285	40	RAN	0.000187	0.0453	-	-0.00174	0.945	2	H2c1,C2c2
ZNF285	40	RGMA	0.000302	0.019	+	0.04	0.112	1	C2c2
ZNF285	40	SCG3	0.000236	0.0126	-	-0.00289	0.928	2	C1c1,C2c2
ZNF285	40	SCNN1A	0.000232	0.00898	+	0.0136	0.654	1	C1c1
ZNF285	40	SNRPD1	0.000143	0.0655	-	-0.000587	0.99	3	H2c1,H3c1,G1c1
ZNF285	40	SNRPD3	0.000142	0.0741	-	-6.53e-05	0.949	3	C1c1,C1c2,C2c2
ZNF285	40	SSBP1	0.000293	0.0469	+	0.00222	0.984	3	H3c1,G1c1,C1c2
ZNF285	40	TPI1	0.000225	0.0246	+	0.00212	0.962	1	H3c1
ZNF285	40	TUBB2B	0.000162	0.0488	+	0.0264	0.364	2	G1c1,C1c1
ZNF285	40	TXN	0.00028	0.372	-	-0.0185	0.549	1	C2c2
ZNF285	40	UCHL3	0.000165	0.0133	+	0.00235	0.952	4	H2c1,H3c1,G1c2,C1c1
ZNF285	40	UQCRH	0.000508	0.139	-	-0.0191	0.496	3	C1c2,C2c1,C2c2
ZNF285	40	ZEB2	0.000395	0.0608	+	0.0164	0.625	3	H1c1,C1c2,C2c1
ZNF286A	44	ACOT7	0.000221	0.0141	+	0.014	0.649	1	G1c2
ZNF286A	44	ADSL	0.000381	0.00778	+	0.0612	0.00406	3	H3c1,C1c1,C1c2
ZNF286A	44	CDH1	0.000441	0.012	+	0.0337	0.159	3	H1c1,C1c2,C2c2
ZNF286A	44	COA3	0.000348	0.0084	-	-0.0443	0.077	1	G1c2
ZNF286A	44	COX8A	0.00044	0.0214	-	-0.0192	0.501	2	G1c1,C2c1
ZNF286A	44	CYP2S1	0.000316	0.00613	+	0.0209	0.465	2	H1c1,H3c1
ZNF286A	44	DLK1	0.000435	0.0163	+	0.0229	0.292	3	H2c1,H3c1,G1c1
ZNF286A	44	DTX4	0.000453	0.0235	+	0.00244	0.969	2	G1c1,C1c1
ZNF286A	44	ENPP2	0.000285	0.0104	+	0.00577	0.931	2	G1c1,C2c1
ZNF286A	44	HINT1	0.000226	0.019	+	4.18e-05	0.983	3	H1c1,G1c1,C1c2
ZNF286A	44	HOXB2	0.000255	0.0139	-	-0.0442	0.0567	1	H2c1
ZNF286A	44	IGFBP6	0.000215	0.00607	+	0.0273	0.335	2	H1c1,C2c1
ZNF286A	44	IMMP1L	0.000542	0.00633	+	0.0328	0.167	1	H2c1
ZNF286A	44	ITGA6	0.000252	0.02	+	0.0234	0.414	4	H2c1,G1c1,C1c2,C2c2
ZNF286A	44	ITGB5	0.000654	0.00444	+	0.0355	0.1	1	H3c1
ZNF286A	44	ITGB8	0.000404	0.00485	-	-0.0238	0.369	1	H1c1
ZNF286A	44	JARID2	0.000213	0.0124	+	0.045	0.0507	2	G1c2,C1c1
ZNF286A	44	LCK	0.00021	0.00623	+	0.0326	0.178	1	C1c2
ZNF286A	44	MALSU1	0.000929	0.0103	+	0.0592	0.00434	3	H3c1,C1c2,C2c1
ZNF286A	44	MARCKSL1	0.000301	0.0105	-	-0.00628	0.822	2	H3c1,G1c1
ZNF286A	44	NDUFA1	0.000274	0.00547	+	0.0124	0.625	2	C1c1,C2c1
ZNF286A	44	NDUFAB1	0.000383	0.0173	+	0.026	0.304	4	H3c1,G1c2,C1c2,C2c1
ZNF286A	44	NME3	0.000336	0.00693	+	0.0212	0.429	1	G1c1
ZNF286A	44	NR2F1	0.00019	0.16	-	-0.08	2.9e-05	2	H3c1,G1c2
ZNF286A	44	PHACTR2	0.000185	0.00926	+	0.0443	0.0474	2	H1c1,C1c2
ZNF286A	44	PHB	0.000192	0.0166	+	0.0436	0.0668	4	H1c1,G1c1,C1c2,C2c2
ZNF286A	44	PIN4	0.000364	0.00686	-	-0.0116	0.724	2	G1c1,C2c2
ZNF286A	44	PTMA	0.000337	0.0287	+	0.00651	0.819	2	H3c1,G1c2
ZNF286A	44	PTTG1	0.000218	0.0443	+	0.0282	0.235	1	G1c1
ZNF286A	44	RAN	0.000186	0.025	+	0.0288	0.242	2	H1c1,H2c1
ZNF286A	44	RPA3	0.00076	0.0301	+	0.0312	0.167	3	H3c1,G1c1,C1c2
ZNF286A	44	SEC61G	0.000424	0.062	+	0.00359	0.842	2	C1c1,C2c1
ZNF286A	44	SERP1	0.000172	0.00737	+	0.0121	0.645	2	H1c1,C1c2
ZNF286A	44	SF3B6	0.000173	0.00711	+	0.0214	0.464	2	H3c1,G1c1
ZNF286A	44	SLC2A1	0.000294	0.00672	+	0.0126	0.665	3	C1c1,C2c1,C2c2
ZNF286A	44	SLC44A1	0.000341	0.00698	+	0.0428	0.0506	2	C1c1,C1c2
ZNF286A	44	SNRPD1	0.000338	0.0294	-	-0.0122	0.685	2	G1c2,C1c2
ZNF286A	44	SYNE2	0.000173	0.00825	+	0.0217	0.429	3	H1c1,G1c2,C1c2
ZNF286A	44	TUBA1A	0.000274	0.0895	-	-0.0264	0.292	3	G1c1,C1c2,C2c1
ZNF286A	44	TUBA1C	0.00022	0.0168	+	0.0591	0.00477	2	C1c2,C2c2
ZNF286A	44	UBE2C	0.000501	0.0241	+	0.0668	0.00097	2	H1c1,H2c1
ZNF286A	44	UBE2K	0.000229	0.00935	+	0.0163	0.602	1	C1c1
ZNF286A	44	ZNF503	0.000335	0.00781	-	-0.00189	0.999	2	H1c1,C2c1
ZNF286A	44	ZNF706	0.00018	0.00864	+	0.00769	0.808	2	C1c1,C1c2
ZNF287	50	AASS	0.000211	0.0036	+	0.0167	0.551	1	H2c1
ZNF287	50	ADGRL2	0.000165	0.00752	-	-0.0136	0.639	2	H1c1,C1c2
ZNF287	50	AKIRIN1	0.000529	0.00665	+	0.0311	0.183	1	G1c2
ZNF287	50	AMD1	0.000372	0.00427	+	0.0292	0.235	2	C1c1,C2c1
ZNF287	50	APELA	0.000178	0.0155	+	0.00987	0.75	1	G1c1
ZNF287	50	BASP1	0.000688	0.0111	+	0.0187	0.573	3	H2c1,C2c1,C2c2
ZNF287	50	BUB1	0.000178	0.00487	+	0.0189	0.43	1	H2c1
ZNF287	50	CBX5	0.000269	0.00386	+	0.0217	0.416	2	H2c1,G1c2
ZNF287	50	CCDC160	0.00022	0.00633	+	0.0241	0.413	1	G1c2
ZNF287	50	COL1A1	0.000179	0.00736	+	0.0325	0.246	1	C1c1
ZNF287	50	COMMD1	0.000201	0.00272	+	0.00601	0.766	1	C2c2
ZNF287	50	CUZD1	0.000928	0.00752	+	0.0114	0.684	3	H1c1,G1c1,C1c1
ZNF287	50	ENPP2	0.000167	0.00487	-	-0.0223	0.43	2	C1c1,C2c1
ZNF287	50	ERP29	0.000324	0.00452	+	0.0427	0.0648	2	G1c2,C2c2
ZNF287	50	FBL	0.000191	0.00846	+	0.0107	0.711	2	H1c1,H2c1
ZNF287	50	FBLN1	0.000193	0.00409	+	0.0145	0.673	1	C1c2
ZNF287	50	FOXD1	0.000211	0.00298	+	0.0112	0.774	2	H2c1,C2c1
ZNF287	50	GABRB3	0.000184	0.023	+	0.0115	0.601	1	G1c2
ZNF287	50	GPR176	0.000178	0.0113	+	0.00288	0.892	1	C2c2
ZNF287	50	HMGB2	0.00019	0.00544	+	0.0016	0.962	1	C2c1
ZNF287	50	KIZ	0.000205	0.00386	+	0.00478	0.808	1	H3c1
ZNF287	50	LASP1	0.00017	0.0031	+	0.0155	0.602	1	C2c1
ZNF287	50	LRP2	0.000231	0.0134	+	0.0102	0.771	3	G1c1,G1c2,C2c2
ZNF287	50	MEST	0.000307	0.0236	-	-0.00262	0.925	1	H1c1
ZNF287	50	MGST1	0.000287	0.0313	+	0.0033	0.934	3	G1c1,C1c2,C2c2
ZNF287	50	NDUFB11	0.000168	0.00358	-	-0.0149	0.647	2	H3c1,G1c2
ZNF287	50	NES	0.000263	0.024	-	-0.0419	0.0743	2	H1c1,G1c1
ZNF287	50	NF1	0.000151	0.00531	+	0.0365	0.157	1	C2c1
ZNF287	50	NLRP1	0.000249	0.00237	+	0.026	0.289	1	C2c2
ZNF287	50	NMU	0.001	0.00471	+	0.0218	0.38	1	H2c1
ZNF287	50	NOP10	0.000197	0.0248	-	-0.000786	0.998	1	C1c1
ZNF287	50	PALLD	0.000284	0.00463	-	-0.00431	0.821	1	C2c1
ZNF287	50	PGK1	0.000195	0.00823	+	0.0337	0.156	2	G1c2,C1c1
ZNF287	50	POMP	0.000345	0.0211	+	0.00409	0.87	3	H3c1,G1c2,C2c2
ZNF287	50	PRELID1	0.000173	0.0189	+	0.0183	0.531	1	H2c1
ZNF287	50	PSMB6	0.000152	0.0128	-	-0.0204	0.505	1	H3c1
ZNF287	50	PSMC2	0.000172	0.00299	-	-0.0132	0.683	2	G1c2,C2c1
ZNF287	50	RCC2	0.000169	0.0118	+	0.0234	0.39	2	H1c1,G1c1
ZNF287	50	SGK1	0.00052	0.00667	+	0.00618	0.829	2	G1c1,C1c1
ZNF287	50	SLC25A39	0.0004	0.00699	+	0.00415	0.875	2	C1c2,C2c2
ZNF287	50	SLC2A3	0.000615	0.0197	+	0.0148	0.595	1	C1c1
ZNF287	50	SLC7A5	0.000211	0.0113	+	0.02	0.409	2	H2c1,C2c1
ZNF287	50	TGIF1	0.000165	0.00969	-	-0.0133	0.738	3	H3c1,C1c1,C2c1
ZNF287	50	TNFRSF12A	0.00019	0.0197	-	-0.00666	0.857	3	H1c1,C1c1,C2c2
ZNF287	50	TRIOBP	0.000284	0.00493	-	-0.00259	0.944	2	H1c1,C1c2
ZNF287	50	TUBB2B	0.000173	0.0185	+	0.0116	0.71	3	H2c1,G1c2,C1c1
ZNF287	50	VCAM1	0.000401	0.00175	+	0.0059	0.945	1	H2c1
ZNF287	50	WNT2B	0.000209	0.00453	-	-0.00788	0.856	2	G1c2,C2c2
ZNF287	50	ZNF208	0.000205	0.00667	+	0.0166	0.542	1	H1c1
ZNF287	50	ZNF516	0.00101	0.00433	+	0.0273	0.39	2	H1c1,H3c1
ZNF292	44	ANXA5	0.00031	0.0266	+	0.0202	0.486	2	G1c1,C2c1
ZNF292	44	ATP5MD	0.000415	0.183	-	-0.0633	0.00261	3	G1c2,C1c2,C2c2
ZNF292	44	CACYBP	0.000753	0.0567	-	-0.0245	0.346	3	G1c2,C2c1,C2c2
ZNF292	44	CHCHD2	0.0006	0.313	-	-0.0481	0.0374	2	C1c2,C2c2
ZNF292	44	CKB	0.000346	0.124	+	0.0485	0.0487	4	H2c1,C1c2,C2c1,C2c2
ZNF292	44	CKS1B	0.000496	0.119	-	-0.0668	0.00117	4	H1c1,G1c1,G1c2,C2c2
ZNF292	44	COL3A1	0.00134	0.464	+	0.0471	0.0498	1	C2c2
ZNF292	44	COX4I1	0.000337	0.0992	-	-0.061	0.00722	2	C2c1,C2c2
ZNF292	44	COX7C	0.0013	1.01	-	-0.0942	3.09e-06	5	G1c1,G1c2,C1c1,C2c1,C2c2
ZNF292	44	DPPA4	0.000832	0.378	-	-0.0658	0.00234	4	H3c1,G1c2,C2c1,C2c2
ZNF292	44	EEF1B2	0.000339	0.13	-	-0.0584	0.00966	4	H2c1,H3c1,C1c2,C2c2
ZNF292	44	EIF4A1	0.00119	0.0927	-	-0.0279	0.273	3	G1c2,C1c1,C1c2
ZNF292	44	FGF2	0.000342	0.0461	-	-0.0181	0.631	3	G1c1,C1c2,C2c1
ZNF292	44	GAPDH	0.000367	0.117	-	-0.0866	1.04e-05	4	C1c1,C1c2,C2c1,C2c2
ZNF292	44	HSPB1	0.00168	0.177	-	-0.0436	0.0609	3	C1c1,C2c1,C2c2
ZNF292	44	HSPE1	0.000588	0.821	-	-0.09	7.58e-06	6	H1c1,G1c1,C1c1,C1c2,C2c1,C2c2
ZNF292	44	ID2	0.000284	0.0377	+	0.032	0.201	2	H2c1,H3c1
ZNF292	44	LUM	0.00115	0.512	+	0.0457	0.0619	1	C2c2
ZNF292	44	MAL2	0.000419	0.0523	-	-0.0161	0.591	2	H2c1,C2c2
ZNF292	44	MAP2	0.000578	0.122	+	0.0318	0.214	2	C1c2,C2c2
ZNF292	44	MARCKS	0.000447	0.322	+	0.0548	0.0149	2	C1c2,C2c2
ZNF292	44	MEIS2	0.000751	0.0745	+	0.0519	0.0346	4	C1c1,C1c2,C2c1,C2c2
ZNF292	44	MTLN	0.000336	0.0905	-	-0.0522	0.0231	4	H1c1,C1c2,C2c1,C2c2
ZNF292	44	NDUFA11	0.000386	0.0466	-	-0.0426	0.08	1	C2c1
ZNF292	44	NNAT	0.000282	0.0357	+	0.0496	0.0295	3	C1c2,C2c1,C2c2
ZNF292	44	NR2F1	0.000415	0.797	+	0.0786	0.000177	5	H3c1,G1c2,C1c2,C2c1,C2c2
ZNF292	44	PMAIP1	0.000936	0.15	-	-0.0595	0.00759	2	H3c1,G1c2
ZNF292	44	POLR1D	0.000316	0.0668	-	-0.0531	0.0169	4	H3c1,G1c2,C1c2,C2c1
ZNF292	44	POU5F1	0.000351	1.11	-	-0.0747	0.000416	3	C1c1,C1c2,C2c2
ZNF292	44	PPP1R14B	0.00032	0.0464	-	-0.0576	0.00815	2	G1c1,C1c1
ZNF292	44	PRDX1	0.000365	0.406	-	-0.0702	0.000852	3	G1c1,C2c1,C2c2
ZNF292	44	PRDX5	0.000648	0.0407	-	-0.0369	0.166	1	C2c2
ZNF292	44	PRSS23	0.000731	0.0649	+	0.0307	0.238	3	G1c2,C1c1,C1c2
ZNF292	44	PRTG	0.000436	1.29	+	0.0717	0.000564	3	H1c1,C1c2,C2c2
ZNF292	44	PTMA	0.000417	0.116	-	-0.0477	0.0513	3	G1c1,C1c1,C2c2
ZNF292	44	SNRPG	0.000624	0.26	-	-0.0852	1.45e-05	1	C2c2
ZNF292	44	SPP1	0.000297	0.465	-	-0.0125	0.77	1	C2c2
ZNF292	44	SYNE2	0.000483	0.0339	+	0.066	0.00128	2	C1c2,C2c2
ZNF292	44	TDGF1	0.000556	0.434	-	-0.0635	0.00346	6	H1c1,H2c1,G1c2,C1c2,C2c1,C2c2
ZNF292	44	UQCRB	0.00122	0.0563	-	-0.0595	0.00791	2	C2c1,C2c2
ZNF292	44	VDAC2	0.000396	0.0248	-	-0.0323	0.163	3	H1c1,C1c1,C2c1
ZNF292	44	VIM	0.00221	1.14	+	0.0488	0.0447	5	H1c1,H2c1,C1c2,C2c1,C2c2
ZNF292	44	ZBTB16	0.000377	0.0384	+	0.0551	0.014	2	H1c1,C2c2
ZNF292	44	ZFHX3	0.000715	0.0524	+	0.0653	0.00238	1	C2c2
ZNF3	45	ACOT13	0.000499	0.00355	+	0.0204	0.48	2	G1c1,C1c1
ZNF3	45	ADGRL3	0.000202	0.0144	+	0.0586	0.00807	1	C1c1
ZNF3	45	BCAT1	0.000174	0.00251	-	-0.00397	0.92	2	H3c1,G1c2
ZNF3	45	BTBD17	0.000197	0.00425	+	0.0123	0.758	2	H3c1,C2c2
ZNF3	45	C3orf14	0.000143	0.00347	+	0.0313	0.176	3	H2c1,G1c2,C1c2
ZNF3	45	CELF2	0.00037	0.00417	+	0.00379	0.88	1	C1c2
ZNF3	45	CHCHD7	0.000292	0.0101	+	0.0201	0.444	2	H1c1,G1c2
ZNF3	45	CISD1	0.000238	0.00826	+	0.057	0.00862	2	C1c1,C2c1
ZNF3	45	CLDN6	0.000187	0.0442	+	0.0436	0.04	2	H3c1,C1c2
ZNF3	45	COL18A1	0.000179	0.00196	+	0.00508	0.919	1	H2c1
ZNF3	45	COX5A	0.000206	0.0152	+	0.0192	0.452	2	G1c2,C1c1
ZNF3	45	COX5B	0.000163	0.0198	+	0.0028	0.921	3	H1c1,H2c1,G1c2
ZNF3	45	CTBP2	0.000671	0.00553	+	0.0235	0.309	2	G1c1,C2c1
ZNF3	45	CYC1	0.000329	0.00345	+	0.018	0.526	2	H3c1,C1c1
ZNF3	45	DRAP1	0.000222	0.00372	+	0.00539	0.843	2	H1c1,C2c1
ZNF3	45	EEF1E1	0.00024	0.0115	+	0.00854	0.702	3	H3c1,G1c2,C1c1
ZNF3	45	EIF1	0.000243	0.0133	+	0.0127	0.571	3	H1c1,H3c1,G1c1
ZNF3	45	ELAVL4	0.000182	0.00654	-	-0.00214	0.917	1	C2c1
ZNF3	45	FEZ1	0.000167	0.00471	+	0.0207	0.422	4	H1c1,C1c1,C1c2,C2c2
ZNF3	45	GAS1	0.000156	0.00573	+	0.0096	0.748	2	H3c1,G1c1
ZNF3	45	GJA1	0.000185	0.0277	+	0.0258	0.287	3	H1c1,C1c2,C2c2
ZNF3	45	GREB1L	0.000197	0.021	+	0.0448	0.0691	4	G1c2,C1c1,C1c2,C2c1
ZNF3	45	HMGA1	0.000225	0.0422	-	-0.00186	0.997	3	G1c2,C1c2,C2c2
ZNF3	45	HMGA2	0.000342	0.019	+	0.037	0.142	1	C2c1
ZNF3	45	KIF1B	0.000213	0.0115	+	0.0187	0.483	2	H2c1,C2c1
ZNF3	45	KLHL9	0.000293	0.00305	-	-0.0115	0.67	1	H1c1
ZNF3	45	LIN28A	0.000461	0.0447	+	0.0467	0.0387	2	C2c1,C2c2
ZNF3	45	MAP4K1	0.000269	0.00343	+	0.0201	0.452	2	G1c1,G1c2
ZNF3	45	MAPK1	0.000219	0.00823	+	0.0274	0.321	3	G1c1,C1c1,C1c2
ZNF3	45	MMADHC	0.000202	0.00519	+	0.0192	0.469	2	H1c1,C2c1
ZNF3	45	MTUS1	0.000166	0.00608	-	-0.0123	0.651	1	C2c1
ZNF3	45	NR6A1	0.000229	0.00967	+	0.0169	0.616	4	H1c1,H3c1,G1c2,C1c1
ZNF3	45	NUDT5	0.000414	0.00497	+	0.0141	0.629	3	G1c1,G1c2,C1c2
ZNF3	45	PLP1	0.000151	0.00937	+	0.0274	0.281	2	C1c2,C2c2
ZNF3	45	PTGES3	0.000209	0.00978	+	0.00131	0.996	2	H1c1,G1c1
ZNF3	45	ROMO1	0.000146	0.0258	+	0.00413	0.889	3	H3c1,C1c1,C1c2
ZNF3	45	S1PR3	0.000281	0.00399	+	0.0222	0.401	3	H1c1,G1c2,C1c2
ZNF3	45	SCG3	0.000142	0.00525	-	-0.0122	0.738	2	H1c1,C1c2
ZNF3	45	SEC61G	0.000149	0.0425	-	-0.000114	0.954	5	H3c1,G1c2,C1c1,C1c2,C2c1
ZNF3	45	SMIM20	0.00038	0.00269	-	-0.00833	0.812	2	G1c1,C1c1
ZNF3	45	SVIP	0.000341	0.00445	+	0.0162	0.599	1	H2c1
ZNF3	45	TOX3	0.000316	0.00472	+	0.0174	0.523	2	H3c1,G1c2
ZNF3	45	UQCRB	0.000218	0.0098	-	-0.00847	0.839	1	G1c1
ZNF3	45	VDAC2	0.000154	0.00638	+	0.0185	0.394	2	H1c1,C2c1
ZNF3	45	ZNRD2	0.000423	0.0133	+	0.0118	0.659	2	H1c1,C2c2
ZNF30	42	ADM	0.000175	0.00342	-	-0.0176	0.572	1	H2c1
ZNF30	42	AKNA	0.000154	0.00372	-	-0.0232	0.413	2	H3c1,C1c1
ZNF30	42	AP1M2	0.000227	0.0101	+	0.0353	0.182	2	H1c1,H2c1
ZNF30	42	APELA	0.000279	0.0164	+	0.0332	0.203	1	H3c1
ZNF30	42	APOC1	0.000545	0.0144	+	0.0269	0.351	3	H1c1,H2c1,G1c2
ZNF30	42	ATP5IF1	0.000182	0.034	+	0.0328	0.246	3	H2c1,H3c1,C1c2
ZNF30	42	ATP5MD	0.000153	0.0835	+	0.0126	0.722	2	H2c1,H3c1
ZNF30	42	CALM2	0.000339	0.00424	+	0.0196	0.556	1	C1c1
ZNF30	42	CCNC	0.000234	0.00341	-	-0.0243	0.429	2	G1c2,C1c2
ZNF30	42	CCND2	0.000328	0.00688	+	0.0204	0.567	1	G1c2
ZNF30	42	CD9	0.000196	0.00874	+	0.0432	0.0824	1	C1c2
ZNF30	42	CST3	0.000198	0.0114	-	-0.0131	0.682	4	H1c1,H2c1,G1c2,C1c1
ZNF30	42	CYP51A1	0.000172	0.00341	-	-0.0185	0.55	4	H1c1,G1c2,C1c1,C1c2
ZNF30	42	DCX	0.00034	0.00559	-	-0.0132	0.681	1	C1c1
ZNF30	42	EFNB3	0.00106	0.00864	+	0.0032	0.942	1	C1c1
ZNF30	42	GCSH	0.000149	0.0212	+	0.00293	0.947	4	H2c1,G1c1,C2c1,C2c2
ZNF30	42	HSPE1	0.000252	0.164	+	0.0208	0.479	3	H1c1,H2c1,C2c1
ZNF30	42	ISCA1	0.000151	0.00856	-	-0.00492	0.91	1	H3c1
ZNF30	42	JAG1	0.000199	0.00925	+	0.0349	0.191	3	H2c1,G1c2,C1c2
ZNF30	42	KRT18	0.000148	0.0339	+	0.0344	0.206	2	G1c1,C1c2
ZNF30	42	MIF	0.000307	0.0755	+	0.00353	0.915	4	H1c1,G1c2,C1c2,C2c1
ZNF30	42	MTHFD2	0.000162	0.00841	+	0.0359	0.166	2	H1c1,C1c1
ZNF30	42	NDUFB6	0.000174	0.0259	+	0.0166	0.594	2	C1c1,C2c1
ZNF30	42	NDUFS3	0.000661	0.00919	+	0.0161	0.618	1	C1c1
ZNF30	42	NMU	0.000179	0.00591	+	0.0131	0.65	1	C2c2
ZNF30	42	NPY	0.000446	0.00486	+	0.0296	0.335	1	H1c1
ZNF30	42	PHACTR2	0.000157	0.00778	+	0.00446	0.931	2	C1c2,C2c2
ZNF30	42	POLR1D	0.000152	0.0132	+	0.0231	0.463	3	H3c1,C1c1,C1c2
ZNF30	42	POLR2G	0.000218	0.0204	+	0.0148	0.667	3	H1c1,C1c2,C2c1
ZNF30	42	PSAT1	0.000458	0.0103	-	-0.00246	0.94	2	H2c1,C1c2
ZNF30	42	PSMB1	0.00015	0.018	-	-0.00501	0.92	2	C1c2,C2c2
ZNF30	42	PSMB4	0.000258	0.0143	+	0.00542	0.889	2	H2c1,C2c2
ZNF30	42	RAB25	0.000157	0.0056	-	-0.00333	0.989	2	H1c1,G1c2
ZNF30	42	RBPMS2	0.000162	0.0119	-	-0.00341	0.919	3	H1c1,H2c1,G1c1
ZNF30	42	SHC1	0.000223	0.0041	+	0.0583	0.0135	1	C2c1
ZNF30	42	SKIDA1	0.000187	0.00471	-	-0.0243	0.463	1	H1c1
ZNF30	42	SNX5	0.000303	0.00234	-	-0.00749	0.892	3	H1c1,C1c1,C1c2
ZNF30	42	TAGLN3	0.000241	0.00429	-	-0.00516	0.898	1	C1c2
ZNF30	42	TMEM258	0.000406	0.0359	-	-0.0171	0.619	2	G1c1,C1c1
ZNF30	42	VCL	0.000194	0.00537	+	0.0188	0.568	1	H3c1
ZNF30	42	ZBTB16	0.000543	0.00949	+	0.00379	0.91	1	H2c1
ZNF30	42	ZSCAN10	0.000371	0.00863	-	-0.00629	0.876	2	G1c2,C1c2
ZNF300	41	ANXA5	0.000686	0.0154	-	-0.0204	0.574	1	C1c1
ZNF300	41	ARPC2	0.000442	0.0124	+	0.00923	0.721	3	H1c1,G1c2,C2c2
ZNF300	41	ASS1	0.000224	0.0207	+	0.016	0.563	2	H1c1,G1c2
ZNF300	41	ATP6V1G1	0.000215	0.0141	+	0.00522	0.881	2	H3c1,G1c1
ZNF300	41	BGN	0.00221	0.0511	-	-0.0185	0.532	1	G1c2
ZNF300	41	CCND2	0.000603	0.0118	+	0.023	0.447	2	H1c1,C2c1
ZNF300	41	CD24	0.000323	0.27	+	0.0218	0.36	2	C1c1,C2c2
ZNF300	41	CNMD	0.000311	0.00847	+	0.0498	0.021	1	C1c2
ZNF300	41	DMKN	0.000261	0.0786	+	0.0503	0.0194	1	G1c2
ZNF300	41	EMG1	0.000228	0.0173	+	0.00113	0.891	3	C1c2,C2c1,C2c2
ZNF300	41	ENY2	0.000499	0.013	+	0.0231	0.396	2	G1c2,C1c1
ZNF300	41	EPHA4	0.000253	0.0159	+	0.00815	0.812	3	H1c1,H3c1,C1c1
ZNF300	41	FABP7	0.00027	0.0787	+	0.00971	0.766	1	H2c1
ZNF300	41	FDFT1	0.000862	0.0434	+	0.0125	0.596	1	C2c2
ZNF300	41	FN1	0.000291	0.0259	+	0.013	0.627	1	C2c2
ZNF300	41	GPC3	0.000314	0.0422	-	-0.00453	0.905	2	C2c1,C2c2
ZNF300	41	HINT1	0.000549	0.0418	-	-0.0213	0.481	2	C2c1,C2c2
ZNF300	41	HSPE1	0.000392	0.318	+	0.00337	0.878	1	C1c2
ZNF300	41	LUM	0.000249	0.268	-	-0.0137	0.655	3	H3c1,C1c1,C2c2
ZNF300	41	MAP2	0.000411	0.0537	+	0.0288	0.336	2	C1c1,C1c2
ZNF300	41	NACA	0.000377	0.0372	-	-0.0199	0.484	1	H2c1
ZNF300	41	NDUFB1	0.000805	0.0537	-	-0.0302	0.239	2	C1c1,C1c2
ZNF300	41	NDUFC1	0.000935	0.0277	-	-0.0275	0.402	2	C1c1,C2c2
ZNF300	41	NKX6-2	0.000293	0.0175	+	0.00886	0.832	1	G1c1
ZNF300	41	NR2F1	0.00021	0.369	-	-0.016	0.582	3	H2c1,C1c2,C2c2
ZNF300	41	PGAM4	0.000899	0.0324	-	-0.027	0.307	1	C1c2
ZNF300	41	PGK1	0.000223	0.0141	-	-0.00834	0.776	2	C1c2,C2c2
ZNF300	41	POLR2G	0.00121	0.0384	-	-0.00551	0.893	2	C1c2,C2c2
ZNF300	41	PPIAL4F	0.000339	0.0474	-	-0.0382	0.138	2	C1c1,C1c2
ZNF300	41	PSMB5	0.000428	0.0283	-	-0.000444	0.951	2	C1c2,C2c2
ZNF300	41	PTPMT1	0.000265	0.0126	-	-0.00913	0.802	1	C2c2
ZNF300	41	PTPRZ1	0.000467	0.0376	-	-0.00208	0.992	2	H1c1,C1c2
ZNF300	41	SCD	0.000876	0.0518	-	-0.0118	0.751	2	G1c2,C1c2
ZNF300	41	SERP1	0.000217	0.0107	+	0.0251	0.311	1	G1c2
ZNF300	41	SET	0.000278	0.0264	+	0.00551	0.833	1	C2c2
ZNF300	41	SLC25A6	0.000355	0.00875	-	-0.00945	0.721	2	H1c1,G1c2
ZNF300	41	SLC39A4	0.000221	0.0446	-	-0.00164	0.98	2	C1c2,C2c2
ZNF300	41	SNRPB	0.000393	0.0181	-	-0.012	0.756	2	G1c2,C1c1
ZNF300	41	SSR4	0.00164	0.0141	-	-0.0165	0.605	4	G1c1,G1c2,C1c1,C2c1
ZNF300	41	TOMM7	0.00111	0.0661	-	-0.0125	0.701	3	G1c1,G1c2,C2c1
ZNF300	41	VIM	0.000392	0.53	-	-0.0184	0.516	2	C1c2,C2c1
ZNF302	39	APELA	0.000191	0.0729	-	-0.0226	0.335	2	G1c1,G1c2
ZNF302	39	APOC1	0.000191	0.0365	+	0.03	0.237	2	H1c1,C1c2
ZNF302	39	APOE	0.000489	0.158	+	0.00179	0.986	4	H1c1,H2c1,C1c2,C2c2
ZNF302	39	ATP5MPL	0.000202	0.0188	-	-0.0182	0.537	1	G1c2
ZNF302	39	ATP5PD	0.000354	0.032	+	0.000827	0.999	3	C1c1,C1c2,C2c2
ZNF302	39	BEX3	0.000173	0.0255	-	-0.00402	0.908	1	G1c2
ZNF302	39	BOLA3	0.000528	0.0346	-	-0.00269	0.845	4	H1c1,H2c1,C1c1,C2c2
ZNF302	39	CD24	0.000183	0.3	+	0.0154	0.711	4	H1c1,H3c1,G1c2,C2c1
ZNF302	39	CDK2AP1	0.000273	0.0129	+	0.0131	0.702	2	H3c1,C2c2
ZNF302	39	CRABP2	0.000667	0.0216	+	0.022	0.432	2	H2c1,G1c2
ZNF302	39	DCUN1D5	0.000506	0.00991	+	0.00793	0.82	1	G1c2
ZNF302	39	DLK1	0.000529	0.0386	-	-0.0032	0.958	1	G1c2
ZNF302	39	DNAJC19	0.000176	0.0249	+	0.0264	0.344	1	H2c1
ZNF302	39	FASN	0.000178	0.00773	+	0.0528	0.0233	1	C2c2
ZNF302	39	FLT1	0.000227	0.013	+	0.0267	0.358	2	C1c1,C2c1
ZNF302	39	GABARAP	0.000222	0.0143	-	-0.027	0.318	4	H2c1,H3c1,G1c1,C1c1
ZNF302	39	HP1BP3	0.000638	0.0139	+	0.0457	0.0324	2	H3c1,G1c2
ZNF302	39	IGFBPL1	0.000249	0.0139	-	-0.00167	0.995	2	H2c1,C1c1
ZNF302	39	ITGA6	0.000415	0.0203	+	0.00586	0.903	2	G1c2,C1c1
ZNF302	39	ITGB8	0.000309	0.00464	-	-0.00961	0.781	2	H2c1,G1c2
ZNF302	39	MAPK1	0.000297	0.241	+	0.0132	0.706	2	H1c1,C1c1
ZNF302	39	MT1F	0.000186	0.237	+	0.0534	0.0182	2	C1c1,C2c2
ZNF302	39	NNAT	0.000518	0.0368	+	0.015	0.551	3	H2c1,G1c2,C1c1
ZNF302	39	NRIP1	0.000162	0.0286	+	0.0372	0.128	2	G1c2,C1c2
ZNF302	39	OCIAD2	0.000228	0.0148	+	0.0175	0.546	2	H2c1,G1c1
ZNF302	39	PLS3	0.000474	0.0178	+	0.0326	0.214	1	H1c1
ZNF302	39	PPIA	0.000223	0.0898	+	0.0338	0.2	2	H2c1,C1c1
ZNF302	39	PSMA5	0.000355	0.0191	-	-0.000608	0.938	2	H2c1,G1c2
ZNF302	39	PTMA	0.000202	0.0539	+	0.0307	0.266	2	G1c2,C1c2
ZNF302	39	RAC1	0.000387	0.013	+	0.0255	0.391	1	C1c1
ZNF302	39	RACK1	0.000366	0.0222	+	0.00833	0.844	2	C2c1,C2c2
ZNF302	39	RARRES2	0.000526	0.0841	+	0.0169	0.645	2	H2c1,G1c1
ZNF302	39	SERPINB4	0.000529	0.0282	-	-0.00849	0.757	2	G1c1,G1c2
ZNF302	39	SHMT2	0.000185	0.00852	+	0.0328	0.216	1	G1c2
ZNF302	39	SSBP2	0.000348	0.00844	+	0.0312	0.208	1	G1c2
ZNF302	39	TCP1	0.000233	0.0104	+	0.00339	0.935	1	C1c1
ZNF302	39	TERF1	0.000618	0.262	+	0.0196	0.611	2	G1c1,G1c2
ZNF302	39	TMSB10	0.000207	0.121	-	-0.0331	0.129	3	G1c2,C1c1,C2c2
ZNF302	39	TXNL4A	0.000214	0.0203	+	0.0466	0.0356	2	C1c1,C1c2
ZNF304	36	ACTN1	0.000143	0.00359	+	0.0547	0.012	2	G1c1,C2c2
ZNF304	36	CD9	0.000887	0.0177	+	0.0161	0.589	3	G1c1,C2c1,C2c2
ZNF304	36	COX16	0.000198	0.0121	+	0.00971	0.84	2	G1c1,C2c2
ZNF304	36	CYP2S1	0.000198	0.021	-	-0.00612	0.874	1	H2c1
ZNF304	36	DPPA4	0.000133	0.131	+	0.028	0.337	2	H1c1,C2c2
ZNF304	36	GJA1	0.000217	0.0362	+	0.0446	0.0657	4	G1c2,C1c2,C2c1,C2c2
ZNF304	36	GPR176	0.000153	0.0271	+	0.0413	0.0888	2	G1c2,C2c2
ZNF304	36	HNRNPR	0.000214	0.00616	+	0.00428	0.905	2	C1c2,C2c1
ZNF304	36	JPT1	0.00038	0.0218	+	0.0585	0.00689	2	G1c2,C2c1
ZNF304	36	LAGE3	0.000354	0.00638	+	0.014	0.662	1	C1c2
ZNF304	36	LYAR	0.000505	0.00795	+	0.0338	0.179	1	C2c2
ZNF304	36	MEIS1	0.000286	0.0131	+	0.00942	0.738	2	C1c2,C2c1
ZNF304	36	NDUFB6	0.000158	0.0337	+	0.018	0.542	3	G1c1,G1c2,C1c2
ZNF304	36	NDUFC2	0.000298	0.0233	+	0.00484	0.889	1	H3c1
ZNF304	36	NDUFS5	0.000174	0.174	-	-0.00681	0.829	2	H2c1,C1c1
ZNF304	36	PAX6	0.000226	0.0944	+	0.013	0.658	1	G1c2
ZNF304	36	PHF6	0.000304	0.0169	-	-0.0183	0.515	1	C2c2
ZNF304	36	POU3F2	0.000589	0.103	-	-0.0129	0.728	2	G1c1,G1c2
ZNF304	36	PPIAL4F	0.000279	0.0454	+	0.00503	0.929	2	C1c2,C2c2
ZNF304	36	PSMA3	0.000137	0.0577	+	0.0353	0.171	1	C2c1
ZNF304	36	RABGAP1L	0.000145	0.0359	-	-0.0226	0.392	1	C2c2
ZNF304	36	RBM8A	0.00036	0.0335	+	0.0109	0.786	2	G1c1,C2c2
ZNF304	36	REEP1	0.000135	0.00489	+	0.00297	0.876	3	H3c1,G1c1,C1c2
ZNF304	36	SEPHS1	0.000217	0.0925	-	-0.00069	0.943	3	H1c1,G1c2,C2c2
ZNF304	36	SLC16A1	0.000133	0.0224	+	0.0444	0.0537	1	G1c2
ZNF304	36	SLC44A1	0.000198	0.0103	+	0.0441	0.0597	2	H1c1,C1c2
ZNF304	36	SLC7A3	0.000179	0.0239	+	0.0155	0.629	1	G1c2
ZNF304	36	SNRPG	0.000583	0.11	+	0.0186	0.571	4	H1c1,H3c1,G1c2,C2c1
ZNF304	36	SOD1	0.00048	0.0351	+	0.0192	0.53	1	C1c2
ZNF304	36	TERF1	0.000169	0.275	+	0.0231	0.466	3	H2c1,G1c1,C2c1
ZNF304	36	TPT1	0.000138	0.0197	-	-0.00867	0.765	1	G1c2
ZNF304	36	TXN	0.000196	0.275	+	0.0117	0.72	3	H2c1,G1c2,C1c1
ZNF304	36	TXNL4A	0.000135	0.0183	+	0.0436	0.0568	4	H1c1,G1c1,G1c2,C1c2
ZNF304	36	UQCRH	0.000261	0.12	+	0.0345	0.195	3	H1c1,H2c1,C2c1
ZNF304	36	ZIC2	0.000243	0.00757	+	0.0411	0.0898	2	H3c1,G1c1
ZNF304	36	ZNF664	0.000223	0.00553	+	0.0195	0.472	2	H3c1,G1c2
ZNF311	60	AEN	0.000403	0.00505	+	0.0119	0.72	1	G1c1
ZNF311	60	ARF4	0.000277	0.00934	+	0.0374	0.13	1	C2c1
ZNF311	60	BAZ2B	0.000144	0.00527	+	0.011	0.74	1	H3c1
ZNF311	60	C12orf75	0.000155	0.0133	-	-0.0207	0.495	1	C1c1
ZNF311	60	C4orf48	0.000284	0.0309	+	0.00828	0.872	2	H2c1,C1c1
ZNF311	60	CCNB1	0.000199	0.00767	+	0.00992	0.743	1	C2c1
ZNF311	60	CCNG1	0.000204	0.0158	+	0.00247	0.923	2	H3c1,C1c1
ZNF311	60	CENPV	0.000332	0.0476	+	0.0174	0.58	3	G1c2,C1c2,C2c2
ZNF311	60	CHGA	0.000196	0.00268	+	0.00434	0.93	2	H2c1,G1c1
ZNF311	60	COA4	0.000165	0.00879	+	0.0224	0.424	2	C2c1,C2c2
ZNF311	60	CPE	0.000152	0.00944	+	0.0591	0.00489	1	H2c1
ZNF311	60	DACH1	0.000179	0.0203	+	0.0177	0.599	3	H2c1,C1c1,C1c2
ZNF311	60	DPYSL3	0.000191	0.0301	+	0.00427	0.913	1	H3c1
ZNF311	60	EBNA1BP2	0.000139	0.0105	+	0.00211	0.973	2	C1c1,C2c2
ZNF311	60	ELOB	0.000344	0.0158	-	-0.0149	0.663	2	G1c1,C1c1
ZNF311	60	ENC1	0.000157	0.00515	+	0.0256	0.404	1	C1c1
ZNF311	60	EXOSC8	0.000153	0.00531	+	0.0244	0.338	2	G1c1,C1c2
ZNF311	60	EZR	0.000151	0.0131	+	0.0279	0.305	2	G1c2,C1c2
ZNF311	60	FAM162A	0.000447	0.0156	+	0.0217	0.396	2	G1c2,C1c2
ZNF311	60	FGFR1	0.00022	0.0151	+	0.0226	0.446	2	H2c1,H3c1
ZNF311	60	FKBP4	0.000267	0.0153	-	-0.0205	0.48	2	H2c1,G1c2
ZNF311	60	FOXN3	0.000192	0.00538	+	0.00169	0.965	3	H2c1,G1c2,C1c2
ZNF311	60	FRMD4B	0.000264	0.00551	+	0.0193	0.494	1	C1c1
ZNF311	60	GPC4	0.000372	0.0193	+	0.00287	0.936	2	H1c1,C1c2
ZNF311	60	GREB1	0.000197	0.00659	+	0.0222	0.465	2	C1c1,C2c1
ZNF311	60	GREB1L	0.000153	0.0331	-	-0.00598	0.857	2	H1c1,G1c1
ZNF311	60	GSTP1	0.000169	0.0389	+	0.0103	0.646	4	H3c1,G1c2,C2c1,C2c2
ZNF311	60	LIN28A	0.000169	0.0757	+	0.00402	0.885	3	H1c1,G1c1,C1c2
ZNF311	60	LSR	0.000183	0.00378	+	0.0377	0.0834	2	C1c1,C2c1
ZNF311	60	MARCKS	0.000172	0.0658	+	0.0195	0.536	2	G1c1,C1c1
ZNF311	60	MTHFD2	0.000147	0.0113	+	0.00468	0.84	1	C2c2
ZNF311	60	NARS	0.00019	0.00858	+	0.0227	0.417	1	C1c2
ZNF311	60	NDUFAF8	0.000542	0.00385	+	0.000972	0.956	2	G1c2,C1c1
ZNF311	60	NES	0.000228	0.0286	-	-0.00382	0.944	2	H2c1,G1c2
ZNF311	60	NOP10	0.000161	0.0243	+	0.0112	0.692	2	H2c1,G1c1
ZNF311	60	NSD2	0.000254	0.00631	+	0.0264	0.29	1	C2c2
ZNF311	60	NUDT5	0.00048	0.00583	-	-0.00945	0.746	1	C2c2
ZNF311	60	PGAM1	0.000168	0.0166	+	0.023	0.422	3	H2c1,C1c2,C2c2
ZNF311	60	PLPP3	0.000176	0.0101	+	0.0318	0.171	2	H2c1,H3c1
ZNF311	60	POLR2H	0.000322	0.00459	-	-0.00591	0.803	2	H2c1,C1c1
ZNF311	60	PRDX5	0.000199	0.0157	-	-0.00702	0.83	2	H1c1,H3c1
ZNF311	60	PSMB6	0.000142	0.0141	-	-0.0205	0.428	1	C2c2
ZNF311	60	PSMC6	0.000141	0.00377	+	0.0223	0.431	2	C2c1,C2c2
ZNF311	60	PTX3	0.00037	0.0232	+	0.0139	0.636	2	H2c1,C1c1
ZNF311	60	RTTN	0.000208	0.00787	+	0.00532	0.909	1	H2c1
ZNF311	60	SEPTIN3	0.000172	0.00673	+	0.00428	0.929	1	H1c1
ZNF311	60	SERPINH1	0.000147	0.00662	+	0.0454	0.0491	1	H1c1
ZNF311	60	SLC7A3	0.000171	0.00889	+	0.00473	0.853	2	G1c2,C1c2
ZNF311	60	SMAD4	0.000325	0.00319	+	0.0207	0.426	1	C2c1
ZNF311	60	SNRPB2	0.00014	0.00507	+	0.0188	0.465	3	H1c1,C1c1,C2c1
ZNF311	60	SOX21	0.000219	0.0118	-	-0.00599	0.845	1	C2c1
ZNF311	60	SPP1	0.000239	0.0998	+	0.0225	0.349	1	C2c1
ZNF311	60	TDRP	0.000423	0.0209	+	0.0228	0.38	1	G1c2
ZNF311	60	THOC7	0.000236	0.00519	-	-0.00545	0.894	1	C2c1
ZNF311	60	TRIM2	0.000172	0.013	+	0.00569	0.889	3	H2c1,G1c1,C1c2
ZNF311	60	TUBB2B	0.000155	0.0295	-	-0.014	0.626	2	G1c2,C1c2
ZNF311	60	VDAC1	0.000328	0.00766	+	0.00518	0.84	2	G1c1,C2c2
ZNF311	60	XRCC5	0.000259	0.00625	-	-0.00593	0.844	2	H3c1,C1c2
ZNF311	60	ZIC1	0.000683	0.0352	+	0.0287	0.299	2	H2c1,G1c1
ZNF311	60	ZNF608	0.000312	0.00577	+	0.0273	0.294	1	C1c2
ZNF316	49	ATP5MC3	0.000328	0.0635	-	-0.0105	0.805	2	G1c1,C1c2
ZNF316	49	ATP5MF	0.000267	0.0384	+	0.00572	0.815	5	H1c1,H2c1,H3c1,G1c1,C1c1
ZNF316	49	C12orf57	0.000544	0.00972	+	0.0335	0.167	3	H2c1,H3c1,C2c1
ZNF316	49	C12orf75	0.000164	0.0176	-	-0.0181	0.524	3	G1c1,C1c1,C1c2
ZNF316	49	C4orf48	0.000171	0.0348	+	0.0322	0.222	1	H1c1
ZNF316	49	CAMK2N1	0.000564	0.0165	+	0.013	0.629	1	H2c1
ZNF316	49	CCNG2	0.000509	0.0166	+	0.00101	0.993	3	H1c1,G1c2,C1c2
ZNF316	49	CD24	0.000226	0.275	-	-0.0289	0.304	2	G1c1,C1c2
ZNF316	49	CEBPZ	0.000193	0.0265	-	-0.0344	0.151	2	H3c1,G1c1
ZNF316	49	CELSR2	0.000209	0.00642	+	0.0397	0.0666	2	C1c2,C2c1
ZNF316	49	CLDN6	0.000241	0.0988	-	-0.0314	0.23	3	H2c1,G1c1,C1c1
ZNF316	49	COX8A	0.000438	0.0354	-	-0.00742	0.814	4	H2c1,G1c2,C1c1,C2c1
ZNF316	49	DLK1	0.000184	0.0312	-	-0.0178	0.481	2	H2c1,H3c1
ZNF316	49	EFNB2	0.000268	0.0193	+	0.0449	0.0377	2	H2c1,G1c1
ZNF316	49	EIF3E	0.00019	0.00472	-	-0.0016	0.945	2	G1c1,C1c1
ZNF316	49	EIF4A1	0.000476	0.0253	-	-0.00708	0.839	4	H1c1,H2c1,G1c1,C2c1
ZNF316	49	FARP1	0.000545	0.00732	+	0.0246	0.416	3	C1c1,C1c2,C2c2
ZNF316	49	FAT4	0.000237	0.0167	+	0.004	0.867	3	H2c1,G1c2,C1c1
ZNF316	49	GAPDH	0.000172	0.0626	-	-0.0227	0.475	3	C1c1,C2c1,C2c2
ZNF316	49	HES1	0.000228	0.0261	+	0.0449	0.0518	5	H2c1,H3c1,C1c1,C1c2,C2c1
ZNF316	49	HNRNPA1	0.000233	0.0112	+	0.0222	0.491	3	H2c1,H3c1,C1c1
ZNF316	49	JARID2	0.000354	0.0295	-	-0.0363	0.128	2	G1c1,C1c2
ZNF316	49	LSM5	0.0002	0.0217	-	-0.0365	0.15	3	G1c1,G1c2,C1c1
ZNF316	49	MAD2L2	0.000499	0.0335	-	-0.0296	0.22	1	H2c1
ZNF316	49	MPDZ	0.000206	0.0129	+	0.00525	0.84	2	G1c1,C2c2
ZNF316	49	MUSTN1	0.000195	0.046	+	0.0659	0.00078	2	H2c1,G1c2
ZNF316	49	NDUFA4	0.000202	0.106	-	-0.0404	0.105	3	H1c1,H2c1,C2c2
ZNF316	49	NRIP1	0.000423	0.0194	-	-0.00764	0.808	2	H1c1,C1c2
ZNF316	49	OAZ1	0.000165	0.0789	-	-0.02	0.543	4	H1c1,H3c1,C1c1,C2c2
ZNF316	49	OTX1	0.000223	0.0219	-	-0.0123	0.7	4	H1c1,G1c1,G1c2,C2c1
ZNF316	49	PAX6	0.000157	0.0893	+	0.0505	0.0259	5	H1c1,H3c1,G1c2,C1c1,C2c2
ZNF316	49	PHF6	0.000446	0.0115	+	0.0299	0.268	2	C2c1,C2c2
ZNF316	49	POLR2K	0.000201	0.00675	-	-0.0254	0.319	2	G1c1,G1c2
ZNF316	49	PSMB7	0.000165	0.0139	+	0.016	0.584	2	H1c1,C2c2
ZNF316	49	PTTG1	0.00031	0.0249	-	-0.0433	0.0682	2	G1c2,C2c2
ZNF316	49	RABGAP1L	0.000203	0.0421	-	-0.013	0.767	2	H2c1,C1c2
ZNF316	49	RFX4	0.000348	0.0219	+	0.0352	0.112	2	H2c1,H3c1
ZNF316	49	SCNN1A	0.000186	0.00926	-	-0.00411	0.96	1	H3c1
ZNF316	49	SHMT2	0.000575	0.0123	-	-0.0207	0.512	2	H2c1,C1c1
ZNF316	49	SOX1	0.000178	0.0362	+	0.0215	0.428	1	H2c1
ZNF316	49	STMN1	0.000425	0.0162	+	0.00504	0.92	3	H3c1,G1c1,C1c2
ZNF316	49	TDGF1	0.000167	0.137	-	-0.0424	0.066	1	C2c2
ZNF316	49	TMEM123	0.000207	0.00632	+	0.00258	0.953	1	G1c2
ZNF316	49	TPM1	0.0003	0.0111	+	0.0286	0.277	2	H2c1,C2c1
ZNF316	49	TRMT112	0.000165	0.0524	-	-0.0393	0.0902	2	G1c1,C1c1
ZNF316	49	TSTD1	0.000163	0.022	-	-0.023	0.396	1	C2c2
ZNF316	49	TWIST1	0.000331	0.00781	+	0.0197	0.594	1	C1c1
ZNF316	49	VGF	0.000259	0.0277	+	0.0153	0.499	2	H1c1,H2c1
ZNF316	49	ZIC1	0.000236	0.023	+	0.0509	0.0289	1	G1c2
ZNF317	47	APELA	0.000197	0.0496	+	0.064	0.000939	1	H2c1
ZNF317	47	ATP5MC3	0.000161	0.101	+	0.0721	0.000307	3	G1c1,C1c1,C1c2
ZNF317	47	CALR	0.000868	0.0175	+	0.0523	0.021	2	C1c2,C2c1
ZNF317	47	CCN2	0.000224	0.0134	+	0.0442	0.051	2	H1c1,H2c1
ZNF317	47	CD200	0.000196	0.0118	+	0.0614	0.00349	1	H1c1
ZNF317	47	CKS1B	0.000195	0.0605	+	0.0472	0.0396	4	H3c1,G1c2,C1c1,C2c2
ZNF317	47	COX20	0.000248	0.0604	+	0.0516	0.0176	4	G1c1,G1c2,C1c2,C2c2
ZNF317	47	COX5B	0.000291	0.0855	+	0.038	0.0997	3	H1c1,C1c1,C2c2
ZNF317	47	COX7C	0.000185	0.559	+	0.0787	3.92e-05	3	H3c1,C2c1,C2c2
ZNF317	47	DHCR24	0.000169	0.0256	+	0.042	0.0554	1	C1c2
ZNF317	47	DPY30	0.000138	0.0358	+	0.0598	0.00352	2	C1c1,C2c2
ZNF317	47	EIF2S2	0.000237	0.0441	+	0.0567	0.00566	1	C2c1
ZNF317	47	ERH	0.000158	0.0191	+	0.0261	0.311	2	G1c2,C1c2
ZNF317	47	FABP3	0.000147	0.0793	+	0.0991	9.2e-08	2	G1c2,C2c1
ZNF317	47	FABP7	0.000163	0.0146	-	-0.0345	0.175	4	H1c1,H2c1,C1c2,C2c2
ZNF317	47	FOXH1	0.000219	0.0215	+	0.0736	0.00011	2	H2c1,C1c1
ZNF317	47	GAL	0.000163	0.0968	+	0.0627	0.000709	3	H2c1,H3c1,G1c2
ZNF317	47	GLI3	0.000483	0.0257	-	-0.0453	0.0254	2	H3c1,C1c1
ZNF317	47	GREB1L	0.000149	0.0497	-	-0.0499	0.019	2	H3c1,C2c2
ZNF317	47	ITM2A	0.000566	0.0115	+	0.0612	0.00244	1	H1c1
ZNF317	47	LFNG	0.000194	0.0136	-	-0.0339	0.145	1	H1c1
ZNF317	47	LSM3	0.000149	0.0836	+	0.0279	0.273	1	H3c1
ZNF317	47	MARS	0.000282	0.00888	+	0.0361	0.114	2	G1c2,C2c2
ZNF317	47	MKI67	0.000544	0.0135	+	0.00484	0.913	1	C2c2
ZNF317	47	MT1X	0.000172	0.0376	+	0.0352	0.115	2	H2c1,G1c2
ZNF317	47	NAV1	0.000228	0.0182	-	-0.0349	0.119	2	G1c2,C2c2
ZNF317	47	NDUFB5	0.000197	0.0115	+	0.00895	0.745	1	H1c1
ZNF317	47	NDUFS8	0.000176	0.0144	-	-0.00876	0.732	3	H2c1,H3c1,C2c1
ZNF317	47	NOP10	0.000278	0.0764	+	0.0572	0.00621	3	H1c1,G1c1,C2c1
ZNF317	47	PANK3	0.000135	0.00537	+	0.027	0.267	1	H3c1
ZNF317	47	PARK7	0.000156	0.0396	+	0.0614	0.00417	2	H1c1,C1c1
ZNF317	47	POU5F1	0.000247	0.413	+	0.107	5.33e-09	4	G1c1,G1c2,C2c1,C2c2
ZNF317	47	PRDX1	0.000198	0.223	+	0.0674	0.000854	3	H3c1,G1c1,G1c2
ZNF317	47	PSMA6	0.000267	0.0228	+	0.0366	0.12	1	G1c2
ZNF317	47	RBM8A	0.000166	0.0541	+	0.0317	0.226	2	G1c1,G1c2
ZNF317	47	REXO2	0.000179	0.0168	+	0.0897	1.06e-06	4	H1c1,H2c1,C2c1,C2c2
ZNF317	47	S100A11	0.000135	0.0828	+	0.0379	0.0897	3	H1c1,H2c1,C1c1
ZNF317	47	SCG3	0.000261	0.00957	+	0.0432	0.0419	2	C1c2,C2c1
ZNF317	47	SEC61G	0.00025	0.153	+	0.0559	0.00779	3	G1c2,C1c2,C2c2
ZNF317	47	SKIL	0.000272	0.0244	+	0.0588	0.00597	1	C2c1
ZNF317	47	SNRPG	0.000333	0.17	+	0.0826	2.13e-05	1	G1c2
ZNF317	47	SNURF	0.000301	0.0138	+	0.0578	0.00496	2	G1c1,G1c2
ZNF317	47	SOX21	0.000714	0.02	-	-0.0321	0.203	2	G1c2,C1c1
ZNF317	47	THYN1	0.000201	0.0103	+	0.0411	0.0549	1	C2c2
ZNF317	47	TIMM8B	0.000286	0.0321	+	0.0355	0.151	3	H2c1,G1c1,G1c2
ZNF317	47	TMEM123	0.000266	0.00513	-	-0.0141	0.635	3	H1c1,H2c1,H3c1
ZNF317	47	TMEM147	0.000137	0.0113	+	0.0322	0.187	3	H2c1,G1c1,C1c2
ZNF319	56	ACOT13	0.000147	0.00872	+	0.0307	0.228	2	H1c1,G1c1
ZNF319	56	ASS1	0.000305	0.0116	+	0.00236	0.991	1	H3c1
ZNF319	56	ATP5MC3	0.000247	0.0558	-	-0.00232	0.895	3	H1c1,G1c1,C2c2
ZNF319	56	ATP5MF	0.00015	0.0376	+	0.0387	0.112	3	H1c1,H2c1,G1c2
ZNF319	56	ATP5MG	0.000243	0.0346	+	0.00463	0.899	4	H2c1,G1c1,G1c2,C2c1
ZNF319	56	CAP1	0.000146	0.00753	+	0.0264	0.351	2	H2c1,G1c2
ZNF319	56	CD63	0.000204	0.0299	+	0.00078	0.998	1	G1c1
ZNF319	56	CDON	0.000192	0.00678	+	0.0235	0.33	3	H2c1,C1c2,C2c1
ZNF319	56	CLIC1	0.000152	0.0195	+	0.00786	0.836	1	C2c1
ZNF319	56	COL18A1	0.000517	0.00461	+	0.0201	0.431	2	G1c2,C1c1
ZNF319	56	COX7B	0.000283	0.0451	+	0.0127	0.727	3	G1c1,G1c2,C1c1
ZNF319	56	CSRNP3	0.000205	0.0103	-	-0.000584	0.994	2	H3c1,C2c2
ZNF319	56	CXCR4	0.000208	0.00564	-	-0.00443	0.87	1	C2c1
ZNF319	56	DPY30	0.000271	0.0242	+	0.0424	0.0819	4	H1c1,H3c1,C1c2,C2c2
ZNF319	56	DSTN	0.000186	0.0141	+	0.00213	0.978	4	H1c1,H3c1,G1c2,C1c1
ZNF319	56	EFNB3	0.000145	0.00937	-	-0.00684	0.818	2	G1c1,G1c2
ZNF319	56	EPHA4	0.00017	0.0188	+	0.00464	0.809	3	H1c1,H2c1,G1c2
ZNF319	56	EXOSC8	0.000326	0.0112	-	-0.0229	0.482	2	C1c1,C1c2
ZNF319	56	FABP5	0.0002	0.0613	+	0.0316	0.247	2	G1c1,C2c2
ZNF319	56	FTH1	0.000187	0.0643	-	-0.00506	0.815	6	H1c1,G1c2,C1c1,C1c2,C2c1,C2c2
ZNF319	56	FUT8	0.000531	0.00486	-	-0.000813	0.981	1	H2c1
ZNF319	56	GNL3	0.000215	0.00716	+	0.0328	0.156	1	C2c2
ZNF319	56	HMGCS1	0.00024	0.0194	+	0.0367	0.122	3	G1c1,G1c2,C2c2
ZNF319	56	JARID2	0.000185	0.0114	+	0.0554	0.0106	2	H3c1,C1c1
ZNF319	56	KRT8	0.00015	0.0247	+	0.00938	0.808	3	H1c1,C1c2,C2c1
ZNF319	56	LDHA	0.000364	0.0201	-	-0.00149	0.974	1	C2c1
ZNF319	56	LPP	0.000176	0.00254	+	0.0406	0.0775	1	C2c2
ZNF319	56	LSM5	0.000415	0.0186	+	0.0328	0.186	1	C1c2
ZNF319	56	MAP6	0.000243	0.0137	+	0.0227	0.396	4	H2c1,G1c1,G1c2,C1c1
ZNF319	56	MDK	0.0004	0.0413	-	-0.00318	0.914	3	H1c1,G1c1,C1c1
ZNF319	56	OAZ1	0.000152	0.0563	+	0.00498	0.965	1	H1c1
ZNF319	56	OSTC	0.000177	0.0111	-	-0.00521	0.852	1	C2c2
ZNF319	56	PA2G4	0.000147	0.00373	+	0.032	0.181	2	H2c1,C2c2
ZNF319	56	PAX6	0.000161	0.0836	+	0.00735	0.805	3	G1c2,C1c2,C2c1
ZNF319	56	PDGFRB	0.000175	0.00825	+	0.0194	0.47	2	C1c1,C2c1
ZNF319	56	PHB	0.000213	0.0277	+	0.0498	0.041	2	H3c1,C2c1
ZNF319	56	POU3F2	0.000173	0.0941	-	-0.014	0.711	2	H1c1,C1c2
ZNF319	56	PSMA2	0.000209	0.0341	+	0.0065	0.877	4	H1c1,H3c1,C1c1,C2c2
ZNF319	56	PSMD7	0.000289	0.0146	+	0.002	0.977	1	H1c1
ZNF319	56	RBIS	0.000404	0.0146	+	0.01	0.804	3	H3c1,C1c2,C2c2
ZNF319	56	RBPMS2	0.00024	0.0123	+	0.039	0.0973	2	G1c2,C1c2
ZNF319	56	REX1BD	0.000148	0.0094	+	0.0172	0.61	4	H2c1,G1c1,G1c2,C1c1
ZNF319	56	SLC1A5	0.000183	0.00657	+	0.0514	0.0278	3	H2c1,G1c1,G1c2
ZNF319	56	SLC5A3	0.000296	0.00471	-	-0.00515	0.911	2	C2c1,C2c2
ZNF319	56	SMIM19	0.00026	0.00451	+	0.0429	0.0739	2	G1c1,C1c1
ZNF319	56	SNRPG	0.000522	0.096	+	0.00138	0.969	4	H1c1,G1c2,C1c1,C1c2
ZNF319	56	TOMM22	0.000259	0.00886	+	0.0152	0.667	1	C1c1
ZNF319	56	TOMM6	0.000276	0.0305	+	0.0522	0.0175	2	G1c1,C2c1
ZNF319	56	TPT1	0.000152	0.0219	+	0.00434	0.967	1	G1c1
ZNF319	56	TSC22D1	0.000225	0.0113	+	0.0179	0.499	1	H3c1
ZNF319	56	TUBA1C	0.000174	0.0176	+	0.043	0.0719	1	H3c1
ZNF319	56	U2AF1	0.000318	0.0079	+	0.041	0.0609	2	G1c2,C1c2
ZNF319	56	UBB	0.000418	0.0113	-	-0.0157	0.608	2	C1c1,C1c2
ZNF319	56	UQCRH	0.000203	0.0921	+	0.00825	0.872	2	G1c1,C1c2
ZNF319	56	ZNF704	0.000469	0.00593	+	0.0326	0.15	3	H1c1,C1c2,C2c2
ZNF319	56	ZNHIT1	0.000744	0.00483	+	0.0198	0.452	1	H1c1
ZNF32	52	ARPC2	0.000859	0.008	-	-0.0134	0.652	2	H3c1,C2c2
ZNF32	52	BNIP3	0.000307	0.0128	-	-0.00522	0.904	2	H2c1,C2c1
ZNF32	52	C2orf80	0.000299	0.00472	+	0.0113	0.719	1	G1c2
ZNF32	52	CCND2	0.000214	0.00669	-	-0.0192	0.501	3	H2c1,G1c2,C1c2
ZNF32	52	CCT4	0.000327	0.0127	-	-0.00481	0.949	2	G1c1,G1c2
ZNF32	52	CCT5	0.000297	0.012	-	-0.0196	0.497	3	G1c1,C2c1,C2c2
ZNF32	52	CDH1	0.000178	0.0101	-	-0.0119	0.757	1	G1c2
ZNF32	52	CEMIP2	0.000184	0.0159	+	0.025	0.361	2	H2c1,C2c2
ZNF32	52	COA4	0.000207	0.0106	-	-0.0104	0.782	3	H2c1,C2c1,C2c2
ZNF32	52	DPY30	0.00021	0.0117	-	-0.0129	0.735	2	C1c2,C2c2
ZNF32	52	DUSP6	0.000241	0.00835	-	-0.0241	0.405	1	C1c2
ZNF32	52	EIF4A1	0.000246	0.0204	-	-0.029	0.251	2	H2c1,C2c1
ZNF32	52	EIF5	0.00031	0.00542	-	-0.0265	0.296	3	H3c1,C1c1,C1c2
ZNF32	52	F2RL1	0.000156	0.00589	-	-0.0214	0.451	2	C2c1,C2c2
ZNF32	52	HEBP2	0.000151	0.005	+	0.014	0.665	2	C2c1,C2c2
ZNF32	52	HNRNPA2B1	0.000477	0.00513	+	0.00748	0.799	1	C1c2
ZNF32	52	HSPD1	0.000275	0.0187	-	-0.0194	0.421	3	H1c1,G1c1,G1c2
ZNF32	52	ID3	0.000156	0.0124	+	0.00749	0.808	1	C2c2
ZNF32	52	KRT19	0.000175	0.0217	+	0.000486	0.967	1	H1c1
ZNF32	52	LFNG	0.000612	0.0117	+	0.000324	0.996	1	C1c2
ZNF32	52	MAP1B	0.000457	0.0793	+	0.0364	0.145	4	G1c2,C1c1,C1c2,C2c1
ZNF32	52	MAP2	0.000597	0.0367	+	0.0321	0.183	5	H1c1,H3c1,G1c1,G1c2,C1c2
ZNF32	52	MUSTN1	0.000155	0.0267	+	0.0115	0.662	2	H3c1,G1c1
ZNF32	52	MYL6	0.000247	0.0238	-	-0.0163	0.624	2	C1c1,C2c2
ZNF32	52	NCALD	0.000248	0.013	+	0.00796	0.836	2	H2c1,C1c1
ZNF32	52	NDUFC1	0.000404	0.0225	-	-0.0117	0.67	3	C1c1,C2c1,C2c2
ZNF32	52	NES	0.000368	0.0292	+	0.00564	0.881	2	C1c2,C2c2
ZNF32	52	NHP2	0.000154	0.0145	-	-0.00129	0.996	3	H1c1,H3c1,G1c2
ZNF32	52	NME4	0.000227	0.0112	-	-0.00187	0.979	1	H2c1
ZNF32	52	NOP10	0.000177	0.0512	-	-0.0106	0.807	3	G1c1,C1c2,C2c2
ZNF32	52	NTS	0.000217	0.00371	-	-0.0231	0.41	1	H1c1
ZNF32	52	PAX3	0.000364	0.0116	+	0.0457	0.0375	2	H1c1,G1c1
ZNF32	52	PCDH9	0.000269	0.00461	+	0.000213	0.988	1	G1c2
ZNF32	52	PET100	0.000217	0.00576	+	0.0383	0.115	4	G1c1,G1c2,C1c2,C2c1
ZNF32	52	PHLDA1	0.000481	0.00818	-	-0.0234	0.403	2	H2c1,C2c2
ZNF32	52	PLAAT3	0.000186	0.0112	-	-0.0111	0.733	1	C1c2
ZNF32	52	POLR2K	0.00047	0.0051	+	0.0111	0.741	1	G1c2
ZNF32	52	POLR2L	0.000201	0.0234	-	-0.0199	0.475	4	H1c1,H2c1,G1c2,C2c2
ZNF32	52	PSMA5	0.000169	0.0151	+	0.0059	0.817	3	H3c1,G1c1,G1c2
ZNF32	52	PSMB5	0.00015	0.0122	+	0.000633	0.96	1	H2c1
ZNF32	52	PTMA	0.000231	0.0321	+	0.0148	0.603	1	H1c1
ZNF32	52	RAB15	0.000208	0.00428	-	-0.00597	0.865	3	H2c1,H3c1,G1c2
ZNF32	52	RAN	0.000169	0.0178	-	-0.0222	0.43	1	G1c2
ZNF32	52	SEPTIN11	0.000203	0.00704	+	0.0439	0.0451	1	H1c1
ZNF32	52	SRP14	0.000497	0.00624	-	-0.0142	0.602	2	G1c2,C2c2
ZNF32	52	TARS	0.000568	0.0108	-	-0.00937	0.768	1	G1c2
ZNF32	52	TP53I11	0.000157	0.00989	+	0.0279	0.292	2	C1c1,C1c2
ZNF32	52	TSTD1	0.00022	0.00972	+	0.0108	0.73	2	H3c1,G1c2
ZNF32	52	TUBA4A	0.000222	0.0118	-	-0.0239	0.36	1	G1c2
ZNF32	52	TXNDC17	0.000258	0.027	-	-0.0126	0.742	2	G1c1,C1c1
ZNF32	52	UBE2L3	0.000266	0.0258	+	0.00874	0.798	2	H2c1,C2c2
ZNF32	52	ZFHX4	0.000198	0.0151	+	0.0412	0.0671	2	H1c1,G1c2
ZNF329	47	ATP5PD	0.000384	0.0243	-	-0.00714	0.831	2	G1c2,C2c2
ZNF329	47	BCAT1	0.000218	0.00687	+	0.0157	0.569	2	H3c1,C2c1
ZNF329	47	BTF3	0.000224	0.0316	+	0.00158	0.98	2	G1c1,C1c1
ZNF329	47	CAMTA1	0.00018	0.0043	-	-0.0187	0.503	1	G1c1
ZNF329	47	CD99	0.00069	0.0106	-	-0.00547	0.857	1	C1c2
ZNF329	47	CDKN1C	0.000198	0.00419	+	0.00722	0.744	2	H3c1,G1c1
ZNF329	47	CLDN6	0.000372	0.06	+	0.0305	0.201	4	H1c1,C1c1,C2c1,C2c2
ZNF329	47	COA6	0.000381	0.00874	-	-0.00707	0.837	1	C1c1
ZNF329	47	CRABP2	0.000613	0.0205	-	-0.03	0.223	1	G1c1
ZNF329	47	CSRP2	0.000166	0.00477	+	0.014	0.702	1	C1c1
ZNF329	47	DCX	0.000394	0.00876	-	-0.0344	0.151	2	G1c1,C1c2
ZNF329	47	DRG1	0.000286	0.00588	+	0.0175	0.552	2	C2c1,C2c2
ZNF329	47	DUSP6	0.000168	0.00481	+	0.0378	0.136	2	C1c1,C1c2
ZNF329	47	EEF1A1	0.000499	0.0257	+	0.00697	0.826	1	C1c2
ZNF329	47	EPB41	0.000696	0.00433	+	0.0126	0.678	1	H2c1
ZNF329	47	EPCAM	0.000158	0.0995	+	0.00203	0.938	3	H1c1,G1c2,C1c1
ZNF329	47	FRZB	0.000167	0.00854	-	-0.00512	0.909	2	H1c1,G1c1
ZNF329	47	HESX1	0.000309	0.0146	+	0.0117	0.666	2	G1c1,G1c2
ZNF329	47	HMGB1	0.000381	0.00949	-	-0.0044	0.934	2	H2c1,C1c1
ZNF329	47	HMGN2	0.000288	0.00837	-	-6.35e-05	0.995	2	H1c1,H3c1
ZNF329	47	ISCU	0.000569	0.00244	+	0.0175	0.496	2	H1c1,G1c1
ZNF329	47	LITAF	0.000211	0.0189	+	0.0372	0.133	1	H3c1
ZNF329	47	MARCKS	0.00023	0.0376	-	-0.016	0.508	2	H1c1,H2c1
ZNF329	47	MEIS3	0.000223	0.00403	+	0.0301	0.204	1	C1c2
ZNF329	47	MT1M	0.000383	0.00326	-	-0.0147	0.626	1	G1c2
ZNF329	47	MT2A	0.000282	0.0661	-	-0.013	0.722	2	G1c2,C2c2
ZNF329	47	NCAM1	0.000174	0.00638	+	0.0264	0.245	4	H1c1,H2c1,C2c1,C2c2
ZNF329	47	NDUFB7	0.000473	0.013	-	-0.0346	0.161	2	H2c1,C1c1
ZNF329	47	PABPC1	0.000174	0.0187	+	0.0217	0.395	3	G1c2,C1c1,C1c2
ZNF329	47	PFDN4	0.000165	0.0325	-	-0.000746	0.96	2	C1c1,C2c2
ZNF329	47	PGAM4	0.00034	0.0147	+	0.00549	0.845	2	G1c2,C2c2
ZNF329	47	PHF5A	0.000198	0.00899	+	0.0354	0.174	2	C2c1,C2c2
ZNF329	47	PIK3R1	0.000253	0.00324	+	0.000552	0.958	1	H1c1
ZNF329	47	PKM	0.000209	0.00828	-	-0.00338	0.978	2	H2c1,G1c1
ZNF329	47	PODXL	0.000239	0.0674	+	0.0125	0.638	1	C1c1
ZNF329	47	POU3F2	0.000352	0.0671	-	-0.00759	0.797	2	H2c1,C2c1
ZNF329	47	PSMA3	0.000336	0.0244	+	0.00357	0.891	4	G1c2,C1c1,C1c2,C2c2
ZNF329	47	SELENOH	0.000262	0.0145	+	0.011	0.722	3	G1c1,C1c1,C1c2
ZNF329	47	SOX21	0.000223	0.00965	+	0.0232	0.375	2	G1c1,C2c2
ZNF329	47	SUMO2	0.000226	0.00743	-	-0.00269	0.951	1	H3c1
ZNF329	47	TAGLN	0.000554	0.0324	+	0.0131	0.651	3	C1c1,C1c2,C2c1
ZNF329	47	TUBB2B	0.000217	0.0234	-	-0.00316	0.887	2	H1c1,G1c1
ZNF329	47	UBE2D3	0.000269	0.00336	-	-0.0311	0.236	2	C1c1,C2c2
ZNF329	47	UBE2N	0.000455	0.0058	+	0.02	0.46	2	H1c1,H2c1
ZNF329	47	UBE2S	0.000862	0.00681	+	0.0172	0.56	2	H2c1,G1c1
ZNF329	47	VCAN	0.000274	0.0111	+	0.0105	0.738	1	C2c2
ZNF329	47	WNT2B	0.00029	0.00678	-	-0.00233	0.946	3	H3c1,C1c1,C2c1
ZNF331	42	AARS	0.000373	0.0121	+	0.0467	0.0227	2	G1c2,C1c1
ZNF331	42	APELA	0.000423	0.0702	+	0.0554	0.00727	2	G1c2,C2c1
ZNF331	42	ATP5F1E	0.000218	0.0924	-	-0.0464	0.0329	1	G1c1
ZNF331	42	ATP5MC1	0.000558	0.0561	+	0.0216	0.382	1	C2c2
ZNF331	42	BOC	0.000233	0.0329	+	0.00822	0.847	2	H3c1,G1c2
ZNF331	42	BTF3	0.000219	0.097	+	0.0081	0.743	1	C1c2
ZNF331	42	CCT8	0.000411	0.0175	+	0.0146	0.602	1	H3c1
ZNF331	42	CD9	0.000403	0.0435	+	0.048	0.0281	2	H1c1,C1c2
ZNF331	42	CDH2	0.000377	0.197	-	-0.0192	0.445	2	C1c1,C2c2
ZNF331	42	CNMD	0.00027	0.014	+	0.0528	0.00617	1	H3c1
ZNF331	42	COX6A1	0.00116	0.145	+	0.0244	0.277	3	H1c1,G1c2,C1c1
ZNF331	42	COX7C	0.000455	0.789	+	0.0213	0.354	5	H2c1,H3c1,G1c2,C1c1,C1c2
ZNF331	42	CYP2S1	0.000191	0.0258	+	0.0347	0.131	2	H1c1,C1c2
ZNF331	42	ELAVL4	0.000159	0.0183	-	-0.0152	0.612	1	G1c1
ZNF331	42	ETV4	0.000183	0.0241	+	0.0295	0.219	2	C1c1,C2c1
ZNF331	42	FABP5	0.000166	0.129	-	-0.0201	0.53	3	H1c1,H2c1,C1c1
ZNF331	42	FOXH1	0.000605	0.0179	+	0.0357	0.0933	4	G1c1,G1c2,C1c1,C2c2
ZNF331	42	HSP90AB1	0.000349	0.0836	+	0.0328	0.122	5	G1c1,G1c2,C1c1,C2c1,C2c2
ZNF331	42	HSPE1	0.000303	0.575	+	0.035	0.0922	1	C1c1
ZNF331	42	IGDCC3	0.00019	0.0839	-	-0.0111	0.726	3	H1c1,C1c2,C2c2
ZNF331	42	KRT19	0.000365	0.0904	+	0.0382	0.0849	3	C1c1,C1c2,C2c2
ZNF331	42	MAP2	0.000352	0.0931	-	-0.023	0.359	4	H1c1,H3c1,G1c1,C1c1
ZNF331	42	MT2A	0.000377	0.253	+	0.0196	0.468	3	C1c1,C1c2,C2c2
ZNF331	42	NR2F1	0.000167	0.539	-	-0.0342	0.134	2	H2c1,C1c1
ZNF331	42	PHC2	0.000176	0.0212	-	-0.0279	0.245	2	H3c1,C2c1
ZNF331	42	PPIAL4F	0.000157	0.0997	-	-0.00759	0.857	3	C1c1,C1c2,C2c1
ZNF331	42	PSMA2	0.000261	0.0613	+	0.026	0.266	2	H1c1,C1c1
ZNF331	42	PTTG1	0.00018	0.0664	+	0.0398	0.0877	2	H3c1,C1c2
ZNF331	42	RACK1	0.000406	0.0389	+	0.00288	0.894	1	H1c1
ZNF331	42	RGMA	0.000287	0.0181	-	-0.0158	0.632	2	G1c2,C1c2
ZNF331	42	ROMO1	0.000554	0.117	-	-0.00546	0.939	3	H1c1,C1c1,C2c1
ZNF331	42	RPA3	0.000234	0.0639	+	0.0161	0.489	2	G1c1,G1c2
ZNF331	42	S100A10	0.000252	0.399	+	0.0445	0.0295	3	C1c1,C1c2,C2c2
ZNF331	42	SERF2	0.00023	0.0741	+	0.0118	0.706	2	H1c1,G1c2
ZNF331	42	TERF1	0.000265	0.528	+	0.0635	0.000893	5	H3c1,G1c1,C1c1,C1c2,C2c1
ZNF331	42	TUBA1A	0.000208	0.232	-	-0.0583	0.00154	6	H1c1,H3c1,G1c1,G1c2,C1c2,C2c2
ZNF331	42	TXN	0.000315	0.564	+	0.0262	0.208	2	G1c1,C1c1
ZNF331	42	UBE2S	0.000617	0.0188	+	0.0408	0.0739	1	C2c2
ZNF331	42	VIM	0.00021	0.55	-	-0.068	0.000383	3	H1c1,C1c1,C2c2
ZNF331	42	ZFHX4	0.00076	0.045	-	-0.00413	0.899	2	H1c1,C2c2
ZNF331	42	ZFP36L1	0.000345	0.1	-	-0.0171	0.484	2	H1c1,C1c1
ZNF331	42	ZNRD2	0.000208	0.0721	+	0.0395	0.0608	1	C1c1
ZNF334	49	ACTC1	0.000159	0.00531	+	0.0205	0.469	1	C2c2
ZNF334	49	AK2	0.000166	0.00274	+	0.0137	0.58	2	H3c1,C1c1
ZNF334	49	ATF4	0.000178	0.0101	+	0.0123	0.689	1	G1c2
ZNF334	49	ATP5F1C	0.000208	0.00865	+	0.0211	0.421	1	H2c1
ZNF334	49	BCL11A	0.000202	0.00333	+	0.0175	0.514	2	H3c1,C1c1
ZNF334	49	BRCA2	0.000483	0.00322	+	0.046	0.0335	2	H2c1,C2c1
ZNF334	49	COX4I1	0.000323	0.021	+	0.00863	0.75	1	H2c1
ZNF334	49	COX6A1	0.000333	0.0639	-	-0.0114	0.685	2	H1c1,H2c1
ZNF334	49	CRIP1	0.000183	0.0407	-	-0.00544	0.886	1	H3c1
ZNF334	49	CYCS	0.000445	0.0237	+	0.00872	0.783	2	G1c2,C2c1
ZNF334	49	DACH1	0.000215	0.0169	-	-0.000112	0.987	4	H1c1,G1c2,C1c2,C2c2
ZNF334	49	DTX4	0.000474	0.013	+	0.00402	0.946	3	G1c1,G1c2,C1c2
ZNF334	49	DYNLL1	0.000419	0.0382	-	-0.0382	0.119	1	G1c2
ZNF334	49	EDNRA	0.000265	0.00312	-	-0.00768	0.832	2	G1c1,G1c2
ZNF334	49	EIF1	0.000412	0.0235	-	-0.00675	0.809	1	C1c1
ZNF334	49	EIF3E	0.00023	0.0062	+	0.00592	0.895	2	H2c1,G1c2
ZNF334	49	EIF4A1	0.00026	0.0176	-	-0.0185	0.547	2	G1c2,C2c1
ZNF334	49	FAHD2B	0.000213	0.00257	+	0.0424	0.0629	2	H3c1,G1c2
ZNF334	49	HESX1	0.000329	0.0103	+	0.0234	0.389	1	C2c1
ZNF334	49	HMGB1	0.000403	0.00943	+	0.0334	0.183	2	H2c1,C1c2
ZNF334	49	ITGB5	0.000318	0.00423	+	0.0393	0.0855	2	H3c1,C2c1
ZNF334	49	LBH	0.000425	0.00354	+	0.0601	0.00299	1	G1c1
ZNF334	49	LCK	0.0004	0.0037	+	0.00739	0.846	3	H2c1,C1c1,C1c2
ZNF334	49	LSM7	0.00018	0.0216	-	-0.05	0.0193	4	H2c1,H3c1,G1c1,G1c2
ZNF334	49	MIF	0.000199	0.0719	-	-0.00115	0.967	1	H1c1
ZNF334	49	MT1E	0.00128	0.00593	-	-0.0113	0.706	2	C1c2,C2c2
ZNF334	49	MVD	0.000217	0.00705	+	0.00723	0.787	1	H1c1
ZNF334	49	NCALD	0.000334	0.0106	+	0.00903	0.787	3	G1c1,C1c1,C2c1
ZNF334	49	NQO2	0.000181	0.00413	+	0.0557	0.00699	2	H3c1,C1c2
ZNF334	49	PAX3	0.000287	0.0127	+	0.00905	0.81	1	C2c2
ZNF334	49	PCDH19	0.000197	0.0129	-	-0.0119	0.661	2	H3c1,C1c1
ZNF334	49	PDCD5	0.00022	0.0152	-	-0.0102	0.753	2	H1c1,C2c2
ZNF334	49	PET100	0.000342	0.00429	-	-0.034	0.184	1	G1c2
ZNF334	49	POU3F2	0.000349	0.0649	-	-0.00475	0.946	1	H1c1
ZNF334	49	PSMB4	0.00037	0.0115	-	-0.00939	0.714	2	G1c2,C2c2
ZNF334	49	PTTG1	0.000173	0.0271	+	0.00332	0.876	3	H3c1,G1c1,C1c1
ZNF334	49	REXO2	0.000609	0.015	+	0.0356	0.142	3	H1c1,C1c1,C1c2
ZNF334	49	RRAS2	0.000387	0.00559	+	0.0248	0.346	1	G1c2
ZNF334	49	RTRAF	0.000292	0.00828	+	0.00432	0.926	2	H3c1,C2c2
ZNF334	49	TIMM10	0.000239	0.00768	+	0.00652	0.822	3	H1c1,G1c2,C2c1
ZNF334	49	TPBG	0.000507	0.0144	-	-0.000216	0.978	2	H2c1,C1c1
ZNF334	49	TUBB3	0.000306	0.0118	+	0.018	0.579	1	G1c1
ZNF334	49	TXNL4A	0.000183	0.00865	-	-0.00625	0.917	2	C1c2,C2c1
ZNF334	49	WNT4	0.000195	0.00431	-	-0.012	0.663	2	H3c1,C1c2
ZNF334	49	XRCC5	0.00161	0.00699	+	0.0237	0.372	1	C1c2
ZNF334	49	ZFP42	0.000163	0.00284	+	0.0175	0.57	2	H1c1,H3c1
ZNF334	49	ZNF703	0.00019	0.0095	+	0.0108	0.759	2	C1c2,C2c2
ZNF334	49	ZNF814	0.000402	0.00299	-	-0.00489	0.904	1	C2c1
ZNF334	49	ZNRD2	0.000216	0.02	+	0.0186	0.475	3	C1c1,C1c2,C2c1
ZNF335	42	CCN2	0.000824	0.0189	+	0.0309	0.225	1	H2c1
ZNF335	42	CLDN7	0.000175	0.0117	+	0.0191	0.461	2	H1c1,H3c1
ZNF335	42	COL2A1	0.000191	0.00631	+	0.0364	0.129	1	H2c1
ZNF335	42	COX6A1	0.000196	0.0598	+	0.00191	0.94	5	H1c1,H2c1,G1c1,G1c2,C2c2
ZNF335	42	FBLN1	0.000447	0.00545	+	0.00994	0.709	4	H3c1,C1c2,C2c1,C2c2
ZNF335	42	FOXC1	0.000178	0.00272	-	-0.00306	0.907	1	C1c1
ZNF335	42	G6PC3	0.000181	0.00555	+	0.0247	0.304	4	H1c1,G1c1,C1c1,C2c1
ZNF335	42	GARS	0.000631	0.0135	+	0.0252	0.352	1	G1c2
ZNF335	42	HS3ST3B1	0.000324	0.0137	-	-0.00329	0.92	1	H2c1
ZNF335	42	HSPA9	0.000429	0.0165	+	0.0565	0.00566	3	H1c1,G1c2,C1c2
ZNF335	42	HSPE1	0.000155	0.312	+	0.0436	0.0436	3	G1c2,C1c2,C2c1
ZNF335	42	ILDR2	0.000423	0.0074	+	0.0336	0.171	2	H2c1,G1c2
ZNF335	42	ITGA6	0.000435	0.0208	+	0.0119	0.701	3	H1c1,H2c1,G1c2
ZNF335	42	KRT8	0.00016	0.0415	+	0.0207	0.445	3	G1c1,C1c1,C1c2
ZNF335	42	MAP4K1	0.000381	0.0144	+	0.0279	0.265	1	C2c2
ZNF335	42	NCL	0.000162	0.0245	+	0.00149	0.933	1	C2c1
ZNF335	42	NDUFAB1	0.000388	0.0308	+	0.0157	0.616	2	G1c2,C2c2
ZNF335	42	NDUFB11	0.000176	0.00609	+	0.000943	0.972	2	C1c2,C2c2
ZNF335	42	NDUFC2	0.000576	0.0267	+	0.0154	0.526	1	G1c2
ZNF335	42	OAZ1	0.000897	0.0704	+	0.0277	0.252	3	G1c2,C1c1,C2c1
ZNF335	42	PMAIP1	0.000185	0.0734	+	0.0237	0.4	3	G1c1,G1c2,C1c1
ZNF335	42	POU3F2	0.000854	0.092	-	-0.0203	0.427	2	H1c1,C1c2
ZNF335	42	PRDX6	0.000293	0.0423	+	0.0324	0.161	1	C1c2
ZNF335	42	PSMA2	0.000172	0.0283	+	0.0175	0.544	3	H1c1,H2c1,H3c1
ZNF335	42	PSMB10	0.00042	0.0284	+	0.0233	0.374	1	C2c2
ZNF335	42	PSMD7	0.000246	0.0121	+	0.0186	0.493	2	H2c1,C1c2
ZNF335	42	PTX3	0.000178	0.0264	+	0.0165	0.589	3	H2c1,G1c1,G1c2
ZNF335	42	RARRES2	0.000532	0.0391	+	0.0562	0.00611	3	H2c1,C1c1,C1c2
ZNF335	42	RBPMS	0.000569	0.03	+	0.0302	0.237	3	H2c1,H3c1,G1c1
ZNF335	42	SCGB3A2	0.000235	0.228	-	-0.0135	0.683	1	H2c1
ZNF335	42	SLC39A4	0.000339	0.0368	+	0.046	0.0349	2	H2c1,C2c1
ZNF335	42	SLIRP	0.000182	0.326	+	0.0303	0.178	4	H3c1,G1c1,C1c2,C2c2
ZNF335	42	SMIM19	0.000294	0.0081	+	0.0233	0.333	1	C1c2
ZNF335	42	SOX11	0.000225	0.0298	-	-0.0127	0.65	3	H3c1,G1c2,C2c2
ZNF335	42	SOX5	0.00023	0.0126	+	0.0264	0.31	2	H1c1,H2c1
ZNF335	42	SSBP1	0.000208	0.0454	+	0.0185	0.452	1	C2c2
ZNF335	42	STMN2	0.000242	0.0341	-	-0.0369	0.123	1	C2c2
ZNF335	42	TOMM20	0.000285	0.0179	+	0.0286	0.28	2	G1c2,C1c2
ZNF335	42	TRMT112	0.000221	0.0818	+	0.0517	0.0137	2	G1c2,C2c1
ZNF335	42	UQCRFS1	0.000384	0.0232	+	0.0371	0.101	2	G1c1,G1c2
ZNF335	42	UTP11	0.000234	0.00674	+	0.0425	0.0547	1	C2c1
ZNF335	42	ZFP36L1	0.000172	0.0251	-	-0.00608	0.873	1	H2c1
ZNF337	37	AP1S2	0.000535	0.0487	+	0.0235	0.369	1	C2c1
ZNF337	37	CCNI	0.00027	0.0232	+	0.000331	0.971	4	H2c1,G1c2,C1c2,C2c2
ZNF337	37	CD24	0.000794	0.264	-	-0.00552	0.783	3	G1c1,G1c2,C1c2
ZNF337	37	COX7A2	0.000165	0.0714	-	-0.000418	0.963	5	H1c1,H3c1,G1c2,C1c1,C2c2
ZNF337	37	DACH1	0.000484	0.0154	-	-0.0151	0.619	1	G1c2
ZNF337	37	DBI	0.000267	0.0232	-	-0.00747	0.831	2	G1c2,C2c1
ZNF337	37	DCN	0.000232	0.0175	-	-0.022	0.416	3	C1c2,C2c1,C2c2
ZNF337	37	DNAJC19	0.000175	0.0153	-	-0.0111	0.697	3	H1c1,C1c1,C1c2
ZNF337	37	GPC4	0.000397	0.042	-	-0.00573	0.887	2	C1c1,C2c2
ZNF337	37	HMGB1	0.00023	0.0179	+	0.0126	0.729	3	H2c1,C2c1,C2c2
ZNF337	37	HSP90AA1	0.000295	0.0293	+	0.00916	0.782	3	H2c1,G1c2,C1c2
ZNF337	37	HSPB1	0.0004	0.0361	-	-0.0188	0.468	1	C2c1
ZNF337	37	LAGE3	0.000151	0.00517	+	0.0236	0.374	2	H2c1,G1c2
ZNF337	37	LAMTOR4	0.000151	0.0139	-	-0.0165	0.59	1	G1c2
ZNF337	37	LSM3	0.00044	0.0398	-	-0.0202	0.456	2	C2c1,C2c2
ZNF337	37	MT2A	0.000196	0.0768	+	0.00587	0.85	5	H1c1,H3c1,G1c1,C1c1,C1c2
ZNF337	37	NDUFV2	0.000337	0.0214	-	-0.00932	0.735	1	H3c1
ZNF337	37	NPM3	0.000169	0.0148	+	0.0239	0.379	2	G1c2,C1c1
ZNF337	37	NPY	0.000177	0.0097	-	-0.00709	0.827	3	G1c1,C1c1,C1c2
ZNF337	37	ORMDL2	0.000208	0.00818	+	0.0171	0.607	3	H3c1,G1c2,C1c1
ZNF337	37	PHF6	0.000446	0.0144	+	0.0353	0.14	1	C1c1
ZNF337	37	PPIA	0.000346	0.105	-	-0.011	0.695	3	H1c1,C1c1,C1c2
ZNF337	37	PRDX5	0.000166	0.013	-	-0.0126	0.722	3	H3c1,C1c1,C1c2
ZNF337	37	PRDX6	0.000203	0.0483	-	-0.0262	0.235	1	H1c1
ZNF337	37	RANBP1	0.000242	0.0192	-	-0.00377	0.921	1	G1c2
ZNF337	37	S100A11	0.000149	0.0804	-	-0.0166	0.504	2	H1c1,C2c2
ZNF337	37	SAP18	0.000162	0.0335	-	-0.0148	0.536	3	H1c1,G1c2,C2c2
ZNF337	37	SCGB3A2	0.000249	0.173	-	-0.0501	0.0177	2	G1c2,C2c2
ZNF337	37	SELENOH	0.000445	0.0214	-	-0.012	0.726	1	H2c1
ZNF337	37	SOX4	0.000585	0.0261	-	-0.0148	0.675	4	H1c1,H2c1,C1c1,C1c2
ZNF337	37	SPINT2	0.000425	0.0238	+	0.00814	0.851	2	H3c1,C2c1
ZNF337	37	STMN2	0.000195	0.0234	+	0.00524	0.91	3	H2c1,H3c1,C1c1
ZNF337	37	TMEM123	0.000216	0.00385	+	0.0157	0.566	1	H3c1
ZNF337	37	TUT4	0.000393	0.00769	+	0.0224	0.421	1	G1c2
ZNF337	37	U2AF1	0.000243	0.0119	+	0.000145	0.967	1	C1c1
ZNF337	37	UBB	0.000196	0.0103	-	-0.00407	0.919	1	C2c2
ZNF337	37	UBE2D2	0.000189	0.00822	-	-0.0207	0.498	2	H3c1,C2c2
ZNF33A	45	ADGRL2	0.000161	0.0122	+	0.018	0.518	1	C2c1
ZNF33A	45	ARPC1B	0.000217	0.00571	+	0.0602	0.0063	2	H3c1,C2c2
ZNF33A	45	ATP5MPL	0.000156	0.0144	-	-0.0412	0.0629	3	H2c1,G1c1,C2c2
ZNF33A	45	ATP6V1G1	0.000185	0.015	+	0.0134	0.686	2	H1c1,G1c2
ZNF33A	45	BASP1	0.00015	0.011	-	-0.012	0.701	1	H1c1
ZNF33A	45	BEX1	0.000236	0.0123	-	-0.00497	0.839	2	H2c1,H3c1
ZNF33A	45	BEX2	0.000679	0.00856	+	0.0489	0.055	3	C1c1,C1c2,C2c1
ZNF33A	45	CAP1	0.000339	0.00588	+	0.0497	0.0333	1	C2c1
ZNF33A	45	CCT5	0.000178	0.0137	+	0.0429	0.0678	2	G1c1,C2c2
ZNF33A	45	CHMP2A	0.000416	0.0102	+	0.0216	0.467	1	C2c1
ZNF33A	45	CKS1B	0.00198	0.0365	+	0.0043	0.938	3	H2c1,H3c1,C2c1
ZNF33A	45	CNTNAP2	0.000162	0.0183	+	0.0313	0.271	4	H3c1,G1c1,C1c1,C1c2
ZNF33A	45	COMMD1	0.000214	0.0042	-	-0.0172	0.529	3	H3c1,C1c2,C2c2
ZNF33A	45	COX7A2	0.000254	0.0435	+	0.00987	0.751	2	H2c1,C1c1
ZNF33A	45	CSRP2	0.000164	0.00748	+	0.00614	0.851	1	H3c1
ZNF33A	45	CXADR	0.000147	0.0116	+	0.0415	0.107	1	H1c1
ZNF33A	45	DACH1	0.000191	0.0125	-	-0.0167	0.562	3	H2c1,G1c1,C1c2
ZNF33A	45	DPPA4	0.000148	0.087	+	0.0508	0.0254	3	H3c1,G1c2,C1c1
ZNF33A	45	EIF3J	0.000199	0.00395	+	0.0145	0.653	1	H2c1
ZNF33A	45	EPCAM	0.000573	0.113	+	0.0278	0.327	2	G1c2,C2c2
ZNF33A	45	EXOSC8	0.0011	0.00719	-	-0.0178	0.519	1	C1c2
ZNF33A	45	FASN	0.000233	0.00443	+	0.00658	0.827	2	H2c1,G1c2
ZNF33A	45	FBN2	0.000182	0.00696	-	-0.00507	0.955	3	G1c1,G1c2,C1c1
ZNF33A	45	GNL3	0.000171	0.0058	+	0.0316	0.198	1	G1c2
ZNF33A	45	GTF3C6	0.000161	0.00679	+	0.0211	0.483	1	C2c2
ZNF33A	45	HES6	0.000147	0.00987	+	0.00551	0.867	2	H3c1,C1c2
ZNF33A	45	IGFBP2	0.000253	0.0083	-	-0.00364	0.918	3	H3c1,G1c1,C1c2
ZNF33A	45	IMMP1L	0.000204	0.00667	-	-0.00635	0.779	1	G1c1
ZNF33A	45	ITGA6	0.00015	0.0174	+	0.0603	0.0049	3	H1c1,C1c2,C2c1
ZNF33A	45	LARP7	0.000487	0.00373	+	0.0391	0.118	3	H1c1,H3c1,G1c1
ZNF33A	45	LDHB	0.000159	0.0239	+	0.0264	0.349	5	H1c1,H2c1,H3c1,G1c2,C2c2
ZNF33A	45	LMO3	0.000313	0.0039	+	0.00344	0.969	2	G1c2,C1c1
ZNF33A	45	MUSTN1	0.000175	0.0158	-	-0.00698	0.817	2	H1c1,H3c1
ZNF33A	45	NNAT	0.00037	0.0161	+	0.0235	0.406	4	H3c1,G1c1,C1c1,C2c2
ZNF33A	45	OLFM3	0.00043	0.0146	+	0.0337	0.12	4	H3c1,G1c1,G1c2,C2c1
ZNF33A	45	PAIP2	0.000337	0.00935	+	0.0221	0.385	3	H2c1,C2c1,C2c2
ZNF33A	45	PHF6	0.000175	0.00808	+	0.032	0.224	1	H3c1
ZNF33A	45	PHPT1	0.000224	0.00781	-	-0.00333	0.921	1	C2c2
ZNF33A	45	RBPMS	0.000171	0.023	+	0.0499	0.0356	1	C1c1
ZNF33A	45	S100A10	0.000157	0.131	-	-0.0123	0.654	3	G1c2,C1c1,C2c2
ZNF33A	45	SH3BGRL3	0.000198	0.0178	-	-0.0588	0.00446	1	G1c1
ZNF33A	45	SLC7A3	0.000151	0.021	+	0.0424	0.0693	1	C2c2
ZNF33A	45	TSC22D1	0.000231	0.00759	-	-0.00505	0.913	2	H2c1,G1c2
ZNF33A	45	UBE2C	0.000154	0.0255	+	0.0101	0.767	2	H1c1,H2c1
ZNF33A	45	ZEB2	0.000171	0.0284	+	0.0277	0.311	2	C1c2,C2c2
ZNF33B	57	ADGRL2	0.000203	0.0137	+	0.021	0.458	2	H3c1,C1c1
ZNF33B	57	ANXA5	0.000338	0.0174	+	0.0101	0.742	2	G1c1,G1c2
ZNF33B	57	ATP5F1B	0.000218	0.0224	+	0.006	0.888	2	G1c1,G1c2
ZNF33B	57	ATP5MD	0.000451	0.0732	-	-0.00484	0.798	3	H1c1,G1c1,C1c1
ZNF33B	57	ATP5PB	0.000376	0.00532	+	0.0102	0.8	1	G1c1
ZNF33B	57	BANF1	0.00024	0.00704	-	-0.0113	0.685	1	C1c1
ZNF33B	57	CD9	0.000162	0.0213	+	0.0336	0.155	1	C1c2
ZNF33B	57	CHURC1	0.000361	0.0129	+	0.0417	0.0844	1	C1c2
ZNF33B	57	COX4I1	0.000165	0.0276	-	-0.00657	0.911	5	H1c1,G1c1,G1c2,C1c1,C2c1
ZNF33B	57	CPE	0.00041	0.0135	+	0.04	0.0825	1	G1c1
ZNF33B	57	CST3	0.000181	0.0209	+	0.00911	0.762	2	G1c1,C2c2
ZNF33B	57	CUTA	0.000164	0.00749	+	0.0171	0.508	1	G1c1
ZNF33B	57	CXADR	0.000183	0.00835	+	0.0365	0.116	2	H2c1,C1c2
ZNF33B	57	DNMT3B	0.000254	0.247	-	-0.0146	0.566	3	H1c1,H2c1,G1c2
ZNF33B	57	DPYSL3	0.000438	0.0236	+	0.00372	0.93	2	H1c1,C2c1
ZNF33B	57	EFNB2	0.000293	0.0202	+	0.0401	0.0851	3	H2c1,G1c2,C1c2
ZNF33B	57	EPHA4	0.000282	0.0267	+	0.0494	0.0178	3	H1c1,H3c1,C1c2
ZNF33B	57	FLRT2	0.000168	0.00568	-	-0.0204	0.506	1	C1c2
ZNF33B	57	GAS1	0.000231	0.016	+	0.00455	0.928	2	G1c2,C1c1
ZNF33B	57	ITGB8	0.00053	0.00917	-	-0.0148	0.618	1	C1c1
ZNF33B	57	JADE1	0.000165	0.0284	+	0.0517	0.0146	2	G1c1,C1c2
ZNF33B	57	LGALS1	0.000193	0.0171	+	0.0296	0.181	2	G1c1,C1c2
ZNF33B	57	LMO3	0.000195	0.0138	+	0.0156	0.594	1	C1c1
ZNF33B	57	MAP2	0.000443	0.0616	+	0.0242	0.353	5	H1c1,H2c1,H3c1,G1c1,G1c2
ZNF33B	57	MAPK10	0.000162	0.019	+	0.018	0.464	3	H1c1,H2c1,C1c2
ZNF33B	57	MSX2	0.000207	0.00826	+	0.00329	0.948	3	H3c1,G1c2,C2c1
ZNF33B	57	MTHFD2	0.000304	0.0228	+	0.0158	0.564	2	H3c1,C2c1
ZNF33B	57	NDUFAF8	0.000648	0.00682	+	0.00812	0.822	1	G1c1
ZNF33B	57	NDUFB4	0.000178	0.0428	+	0.00321	0.903	1	C1c1
ZNF33B	57	NDUFV3	0.000371	0.00503	-	-0.0297	0.255	2	G1c1,C1c1
ZNF33B	57	NES	0.000236	0.0541	+	0.0292	0.241	1	G1c2
ZNF33B	57	PAPLN	0.00024	0.00681	+	0.0178	0.556	2	G1c1,C1c2
ZNF33B	57	PCDH8	0.000186	0.00764	+	0.00612	0.849	2	G1c2,C2c2
ZNF33B	57	PHYHIPL	0.000272	0.00411	+	0.0204	0.5	2	C1c1,C2c2
ZNF33B	57	PLS3	0.000196	0.0158	+	0.0161	0.59	1	H3c1
ZNF33B	57	POLR2J	0.000225	0.00899	+	0.00235	0.993	1	G1c1
ZNF33B	57	PPIB	0.000176	0.0138	-	-0.0191	0.517	3	H3c1,C1c2,C2c1
ZNF33B	57	PRTG	0.000409	0.453	+	0.0144	0.588	3	H1c1,G1c2,C2c1
ZNF33B	57	RAN	0.000297	0.0245	-	-0.0371	0.119	1	H3c1
ZNF33B	57	RARRES2	0.00029	0.0692	+	0.0171	0.564	3	H2c1,G1c2,C1c1
ZNF33B	57	RNF181	0.0002	0.0245	+	0.021	0.415	2	G1c1,G1c2
ZNF33B	57	RTL8A	0.000755	0.00388	-	-0.00321	0.971	1	H3c1
ZNF33B	57	RTTN	0.000178	0.00487	+	0.0231	0.381	3	H2c1,C1c1,C2c1
ZNF33B	57	SEC61B	0.000646	0.0214	-	-0.012	0.683	2	H1c1,C1c1
ZNF33B	57	SERBP1	0.000244	0.00604	+	0.02	0.444	2	G1c1,G1c2
ZNF33B	57	SLC16A1	0.000791	0.0277	+	0.046	0.043	3	G1c2,C1c1,C1c2
ZNF33B	57	SMC4	0.000161	0.00518	+	0.0653	0.00132	1	G1c1
ZNF33B	57	SNRPD2	0.00018	0.0386	+	0.018	0.575	3	C1c1,C2c1,C2c2
ZNF33B	57	SRGAP3	0.000228	0.00388	-	-0.0179	0.493	2	C1c1,C2c1
ZNF33B	57	SRP19	0.000231	0.00703	+	0.00675	0.876	2	H3c1,C2c2
ZNF33B	57	TGFBI	0.000169	0.0119	+	0.0133	0.615	2	H2c1,C1c2
ZNF33B	57	TMEM14B	0.000316	0.0125	+	0.0112	0.762	3	H1c1,C1c1,C2c2
ZNF33B	57	TOMM6	0.000209	0.0155	-	-0.00351	0.855	2	H1c1,C1c1
ZNF33B	57	TPI1	0.000174	0.019	+	0.0139	0.693	1	C2c1
ZNF33B	57	WNT4	0.000298	0.00358	+	0.0138	0.693	1	C2c1
ZNF33B	57	XRCC6	0.000527	0.00767	-	-0.00582	0.842	2	G1c1,C1c2
ZNF33B	57	YAF2	0.000174	0.00558	+	0.00577	0.829	1	H3c1
ZNF34	44	ABHD12B	0.000304	0.00638	+	0.00919	0.799	1	G1c1
ZNF34	44	CAV1	0.000194	0.0143	+	0.0514	0.0225	1	C1c1
ZNF34	44	CD9	0.000494	0.0125	+	0.0569	0.00957	2	H3c1,C2c1
ZNF34	44	COL1A2	0.000201	0.0082	-	-0.00523	0.905	1	H2c1
ZNF34	44	COX4I1	0.000217	0.0264	+	0.0201	0.504	2	G1c1,C1c2
ZNF34	44	CST3	0.000366	0.00806	-	-0.014	0.688	1	H3c1
ZNF34	44	CSTB	0.00024	0.0153	+	0.0369	0.162	1	H1c1
ZNF34	44	DDT	0.00039	0.0347	+	0.0486	0.0355	2	H2c1,C2c1
ZNF34	44	DMAC1	0.000249	0.00822	+	0.0169	0.589	2	G1c1,C1c2
ZNF34	44	EDNRA	0.000485	0.00737	-	-0.0221	0.416	1	H3c1
ZNF34	44	EEF1B2	0.000149	0.0274	-	-0.00411	0.863	1	H3c1
ZNF34	44	ELOB	0.00065	0.0186	+	0.0298	0.257	2	C1c1,C2c2
ZNF34	44	FAT3	0.000302	0.0107	+	0.00357	0.887	1	H2c1
ZNF34	44	FGF2	0.000193	0.0114	+	0.0639	0.00336	2	C1c1,C1c2
ZNF34	44	FGFR3	0.000154	0.00705	+	0.00552	0.892	1	H2c1
ZNF34	44	FST	0.000298	0.015	+	0.00943	0.832	1	H3c1
ZNF34	44	GAS1	0.000257	0.00648	-	-0.0279	0.263	2	H2c1,G1c1
ZNF34	44	GPC4	0.000162	0.0131	+	0.0872	6.88e-06	4	H2c1,H3c1,C1c1,C1c2
ZNF34	44	IGDCC3	0.000254	0.0187	-	-0.0183	0.478	1	G1c2
ZNF34	44	ILDR2	0.000353	0.00585	-	-0.0306	0.222	3	H2c1,G1c2,C2c2
ZNF34	44	LAMTOR4	0.000264	0.0105	+	0.0322	0.23	1	C1c2
ZNF34	44	MAGED4	0.00015	0.016	-	-0.0103	0.803	2	G1c1,C1c2
ZNF34	44	NDUFC1	0.000176	0.023	+	0.0352	0.135	3	H2c1,G1c2,C1c1
ZNF34	44	NEDD8	0.000412	0.0206	+	0.0391	0.121	3	H1c1,G1c2,C2c1
ZNF34	44	NME2	0.000169	0.0589	+	0.0492	0.029	3	G1c2,C1c1,C2c2
ZNF34	44	ONECUT2	0.00029	0.0101	-	-0.041	0.0876	1	H1c1
ZNF34	44	OST4	0.000239	0.0194	+	0.0254	0.368	2	C1c1,C2c2
ZNF34	44	PDPN	0.000288	0.00371	+	0.0369	0.138	1	C2c1
ZNF34	44	PDZD4	0.000362	0.00728	+	0.0241	0.417	2	H2c1,C2c2
ZNF34	44	PIN4	0.000564	0.00607	-	-0.0195	0.447	2	H1c1,C1c1
ZNF34	44	POP5	0.000367	0.00728	+	0.0207	0.504	3	H2c1,C2c1,C2c2
ZNF34	44	RGMB	0.000207	0.0103	-	-0.0365	0.158	1	C1c2
ZNF34	44	SALL4	0.000178	0.00996	+	0.0191	0.435	2	H1c1,H2c1
ZNF34	44	SCD	0.00015	0.012	+	0.0134	0.693	1	C2c1
ZNF34	44	SCN3A	0.000244	0.00335	-	-0.0137	0.676	1	G1c1
ZNF34	44	SFRP1	0.000378	0.0144	+	0.0268	0.302	2	G1c1,C1c2
ZNF34	44	SMIM20	0.000513	0.00482	+	0.0239	0.469	1	H2c1
ZNF34	44	STAG2	0.00061	0.00335	+	0.0181	0.526	2	C1c2,C2c2
ZNF34	44	TDGF1	0.000153	0.0618	+	0.0815	4.28e-05	3	H3c1,C1c2,C2c1
ZNF34	44	TMBIM6	0.000246	0.00422	+	0.0569	0.0115	2	C1c1,C1c2
ZNF34	44	TMEM147	0.000195	0.00545	+	0.0238	0.408	2	C2c1,C2c2
ZNF34	44	TMSB4X	0.000167	0.0874	+	0.0503	0.018	4	H1c1,H2c1,G1c2,C1c1
ZNF34	44	VAT1L	0.000229	0.00537	+	0.029	0.241	1	H1c1
ZNF34	44	WFDC2	0.000578	0.0124	+	0.0695	0.000439	1	H3c1
ZNF341	54	ACTN1	0.000277	0.00568	+	0.0293	0.262	2	G1c2,C2c2
ZNF341	54	ADSS	0.000198	0.00332	-	-0.00387	0.879	2	H1c1,G1c2
ZNF341	54	AP2M1	0.000485	0.00672	+	0.014	0.603	1	H1c1
ZNF341	54	BLVRB	0.000313	0.0109	+	0.0157	0.64	1	H1c1
ZNF341	54	BST2	0.000168	0.00655	+	0.0256	0.316	1	G1c1
ZNF341	54	CCDC160	0.00038	0.00492	+	0.0161	0.582	1	H2c1
ZNF341	54	CCDC50	0.000184	0.00389	+	0.021	0.444	1	G1c2
ZNF341	54	CD24	0.0014	0.209	+	0.00965	0.796	3	H3c1,C2c1,C2c2
ZNF341	54	CHURC1	0.000519	0.00458	+	0.0294	0.264	2	H1c1,C2c2
ZNF341	54	CLDN10	0.000238	0.00236	-	-0.011	0.727	2	H3c1,G1c1
ZNF341	54	COL1A2	0.000286	0.0142	+	0.00394	0.872	1	G1c1
ZNF341	54	CST3	0.00016	0.0146	-	-0.0316	0.195	3	H1c1,G1c1,C2c1
ZNF341	54	CYP51A1	0.000186	0.00483	+	0.0229	0.41	2	G1c2,C2c2
ZNF341	54	DDOST	0.000156	0.00317	+	0.0162	0.583	2	G1c2,C1c2
ZNF341	54	DENR	0.000349	0.00705	+	0.023	0.463	3	H1c1,H2c1,H3c1
ZNF341	54	DNAJC2	0.000272	0.00568	+	0.0124	0.682	2	H1c1,C1c1
ZNF341	54	EBF3	0.000233	0.00389	+	0.00437	0.893	3	H1c1,C1c2,C2c2
ZNF341	54	EEF1A1	0.000161	0.017	-	-0.0139	0.576	3	H1c1,G1c2,C1c1
ZNF341	54	EFNB3	0.000179	0.0102	-	-0.012	0.694	3	H1c1,C2c1,C2c2
ZNF341	54	EPCAM	0.000383	0.127	+	0.0495	0.032	5	H3c1,G1c1,C1c1,C2c1,C2c2
ZNF341	54	ERP29	0.000391	0.00688	-	-0.00865	0.834	1	C1c1
ZNF341	54	FABP7	0.000189	0.0327	-	-0.0197	0.534	2	G1c2,C1c1
ZNF341	54	GNAS	0.0003	0.00694	-	-0.0125	0.686	2	C1c1,C2c2
ZNF341	54	HMGB3	0.000236	0.01	+	0.0267	0.307	1	C1c1
ZNF341	54	HSPD1	0.000173	0.0223	+	0.0172	0.543	3	C1c1,C1c2,C2c1
ZNF341	54	IKBIP	0.00031	0.00354	+	0.0141	0.643	2	C1c1,C2c2
ZNF341	54	LAPTM4B	0.000145	0.0172	+	0.0215	0.389	2	H1c1,C2c1
ZNF341	54	LMO1	0.000181	0.00293	-	-0.0116	0.706	1	C1c2
ZNF341	54	LPP	0.000164	0.00313	+	0.014	0.647	2	H3c1,C1c2
ZNF341	54	MT1G	0.000303	0.00767	-	-0.00168	0.982	1	H2c1
ZNF341	54	MUSTN1	0.000187	0.0271	-	-0.0129	0.721	3	H1c1,H2c1,C2c2
ZNF341	54	MYL6	0.000221	0.0193	-	-0.0103	0.766	3	G1c1,C1c1,C2c2
ZNF341	54	NKX6-1	0.000227	0.0054	-	-0.023	0.414	1	C1c2
ZNF341	54	NTS	0.000221	0.00654	+	0.0362	0.178	1	H1c1
ZNF341	54	OAZ1	0.000302	0.0444	-	-0.0107	0.758	2	G1c2,C1c2
ZNF341	54	PDPN	0.000175	0.00616	+	0.0344	0.139	2	C2c1,C2c2
ZNF341	54	PEG10	0.000521	0.0225	-	-0.0369	0.132	2	H2c1,C2c2
ZNF341	54	POU3F2	0.000153	0.0786	+	0.0045	0.866	2	H2c1,C2c2
ZNF341	54	PPP1R14B	0.000195	0.0132	-	-0.00165	0.977	3	H1c1,C1c2,C2c1
ZNF341	54	PSMB10	0.000247	0.0103	+	0.0258	0.302	2	H1c1,C2c1
ZNF341	54	RACK1	0.000155	0.0203	+	0.00136	0.968	3	G1c2,C1c1,C1c2
ZNF341	54	REX1BD	0.000282	0.00629	+	0.0377	0.0968	1	C2c2
ZNF341	54	RGMA	0.00019	0.0159	-	-0.0285	0.248	3	H1c1,H2c1,G1c1
ZNF341	54	RNF7	0.000174	0.00614	+	0.0137	0.623	1	G1c2
ZNF341	54	SDHB	0.000208	0.00841	+	0.0265	0.295	2	H2c1,C2c2
ZNF341	54	SDHD	0.000161	0.0115	+	0.0259	0.311	1	H1c1
ZNF341	54	SLC3A2	0.000183	0.0106	+	0.0272	0.327	1	H3c1
ZNF341	54	TCF7L1	0.000445	0.00691	+	0.0283	0.238	1	C2c2
ZNF341	54	TMEM167A	0.000212	0.00913	+	0.017	0.545	3	H1c1,G1c1,C1c2
ZNF341	54	TMEM170B	0.000186	0.0048	+	0.00295	0.924	1	G1c2
ZNF341	54	TOMM5	0.000752	0.0186	+	0.00532	0.871	3	H2c1,G1c2,C1c2
ZNF341	54	UBE2C	0.000189	0.00698	+	0.0209	0.458	2	H2c1,C2c2
ZNF341	54	USP9X	0.000218	0.0269	+	0.0137	0.638	1	H2c1
ZNF341	54	ZEB2	0.000178	0.0189	-	-0.00342	0.905	1	H3c1
ZNF343	52	ACAT2	0.000166	0.00767	+	0.00406	0.925	1	G1c1
ZNF343	52	AK2	0.000175	0.00446	-	-0.00886	0.785	4	G1c1,G1c2,C1c2,C2c1
ZNF343	52	AKIRIN1	0.000149	0.0117	-	-0.0196	0.5	1	C2c1
ZNF343	52	BOD1	0.000331	0.00403	+	0.00123	0.964	3	H1c1,G1c1,C1c2
ZNF343	52	C12orf45	0.000256	0.0116	+	0.0136	0.699	2	G1c2,C1c1
ZNF343	52	C4orf3	0.000181	0.00306	-	-0.0132	0.69	1	C1c2
ZNF343	52	CCN2	0.000239	0.00935	-	-0.0128	0.648	2	H2c1,G1c2
ZNF343	52	CDH1	0.000261	0.0179	-	-0.00236	0.98	3	H1c1,C1c1,C2c1
ZNF343	52	CISD2	0.00014	0.00692	+	0.019	0.45	2	C1c2,C2c2
ZNF343	52	CLIC1	0.000467	0.0265	-	-0.00852	0.832	1	G1c2
ZNF343	52	CMC1	0.000157	0.00588	+	0.00232	0.956	1	C1c2
ZNF343	52	CNMD	0.000432	0.00962	-	-0.0143	0.648	1	H1c1
ZNF343	52	COL4A2	0.000189	0.0067	-	-0.0137	0.576	1	H2c1
ZNF343	52	COL6A3	0.000251	0.00962	+	0.00395	0.905	3	G1c1,C1c2,C2c2
ZNF343	52	COX5B	0.000182	0.0395	-	-0.027	0.258	4	H1c1,G1c1,G1c2,C1c1
ZNF343	52	CRIP1	0.000157	0.0668	-	-0.0217	0.395	2	H1c1,C1c1
ZNF343	52	CSRP2	0.000149	0.00783	+	0.00788	0.811	1	C2c2
ZNF343	52	DNAJC19	0.000501	0.0112	+	0.0226	0.369	1	C1c2
ZNF343	52	ENPP2	0.000152	0.00756	+	0.00368	0.894	3	H1c1,H2c1,C1c2
ZNF343	52	ETV4	0.000273	0.013	-	-0.0183	0.551	3	G1c1,C1c1,C1c2
ZNF343	52	FOXH1	0.000139	0.00785	-	-0.0103	0.766	1	H3c1
ZNF343	52	FTL	0.000173	0.196	-	-0.000811	0.986	4	H2c1,H3c1,C2c1,C2c2
ZNF343	52	FXYD5	0.000425	0.0126	+	0.0167	0.503	1	C1c1
ZNF343	52	FZD3	0.000202	0.0437	+	0.018	0.587	1	C2c2
ZNF343	52	IDH1	0.000394	0.00706	-	-0.00253	0.953	1	C1c2
ZNF343	52	KRT19	0.000282	0.0349	-	-0.0387	0.111	2	H1c1,C2c2
ZNF343	52	KRT8	0.000199	0.0535	+	0.0201	0.451	3	C1c2,C2c1,C2c2
ZNF343	52	MAD2L1	0.000181	0.00579	-	-0.0097	0.77	1	H3c1
ZNF343	52	NDUFB6	0.000377	0.0218	-	-0.00928	0.754	3	C1c1,C2c1,C2c2
ZNF343	52	NUDC	0.000167	0.00439	+	0.00125	0.96	2	H2c1,C1c1
ZNF343	52	OTX2	0.000146	0.0116	+	0.0328	0.151	3	G1c2,C1c1,C2c2
ZNF343	52	PAK1	0.000141	0.00478	-	-0.00308	0.973	2	C1c2,C2c2
ZNF343	52	PFN1	0.000471	0.171	-	-0.0167	0.593	2	H2c1,C2c2
ZNF343	52	PHF5A	0.000544	0.00739	-	-0.00929	0.741	1	C1c2
ZNF343	52	RHOU	0.000196	0.00364	+	0.0431	0.0667	1	C1c2
ZNF343	52	RPA3	0.000315	0.0287	+	0.00211	0.931	2	G1c1,C1c1
ZNF343	52	RTTN	0.000218	0.0055	+	0.0229	0.339	3	H2c1,G1c2,C2c2
ZNF343	52	SELENOF	0.000188	0.00581	+	0.0126	0.61	1	G1c1
ZNF343	52	SELENOW	0.000141	0.0431	-	-0.0188	0.533	2	H1c1,H2c1
ZNF343	52	SERBP1	0.000319	0.00791	+	0.00197	0.954	2	H2c1,C2c2
ZNF343	52	SF3B4	0.000702	0.00309	-	-0.00295	0.938	1	H1c1
ZNF343	52	SLC2A1	0.000375	0.00665	+	0.00165	0.972	1	C1c2
ZNF343	52	SLC7A5	0.000169	0.0179	+	0.0197	0.466	1	C1c1
ZNF343	52	SYT1	0.000354	0.00386	+	0.00858	0.776	2	C1c1,C2c2
ZNF343	52	TAGLN	0.00017	0.029	+	0.0386	0.0821	4	H1c1,G1c1,G1c2,C2c2
ZNF343	52	TARS	0.000191	0.0229	+	0.0172	0.497	2	H2c1,C2c2
ZNF343	52	TMBIM6	0.00063	0.0114	+	0.0151	0.639	4	H2c1,G1c1,C1c2,C2c1
ZNF343	52	TMEM123	0.000148	0.0141	-	-0.0248	0.361	2	G1c1,C1c1
ZNF343	52	TMEM14C	0.000144	0.0079	+	0.04	0.068	2	H3c1,C2c2
ZNF343	52	TOX3	0.00018	0.00477	+	0.0325	0.171	2	H1c1,C2c1
ZNF343	52	ZNF462	0.000171	0.00478	+	0.0133	0.614	3	H1c1,H3c1,G1c1
ZNF343	52	ZSWIM6	0.000273	0.00381	+	0.0156	0.649	1	C2c2
ZNF345	51	ARL2	0.000165	0.00575	+	0.0425	0.0573	2	G1c1,C1c2
ZNF345	51	ATP5MC3	0.000236	0.0292	+	0.0206	0.419	3	H1c1,H2c1,C1c2
ZNF345	51	ATP6V1G1	0.000335	0.00987	+	0.00169	0.924	3	G1c1,G1c2,C1c1
ZNF345	51	B3GNT7	0.00115	0.0081	+	0.0237	0.42	1	H1c1
ZNF345	51	BOLA3	0.0003	0.0227	+	0.0483	0.0247	3	H1c1,G1c2,C1c2
ZNF345	51	C2orf80	0.000166	0.00929	+	0.0095	0.801	3	H2c1,G1c2,C1c1
ZNF345	51	CAMK2N1	0.000193	0.00825	-	-0.00968	0.738	3	H1c1,H2c1,C1c1
ZNF345	51	CAV1	0.000489	0.0111	+	0.0419	0.058	2	C1c1,C2c2
ZNF345	51	CCDC167	0.00018	0.00883	+	0.00422	0.888	2	H1c1,G1c2
ZNF345	51	CCND2	0.000227	0.0133	+	0.0294	0.229	1	G1c1
ZNF345	51	CETN2	0.000201	0.0085	+	0.0112	0.688	1	C1c1
ZNF345	51	CLIC1	0.000247	0.00758	+	0.0314	0.196	1	H1c1
ZNF345	51	CLU	0.00041	0.00958	+	0.0518	0.0271	1	C1c2
ZNF345	51	COL3A1	0.000154	0.0405	-	-0.0222	0.43	4	G1c2,C1c1,C2c1,C2c2
ZNF345	51	CXADR	0.000186	0.00753	+	0.0299	0.22	2	C1c1,C2c2
ZNF345	51	CYC1	0.000318	0.0076	+	0.0111	0.749	1	G1c1
ZNF345	51	DLGAP5	0.000277	0.00338	+	0.0122	0.669	1	C2c1
ZNF345	51	EEF1A1	0.000899	0.0236	-	-0.00396	0.904	2	G1c1,C1c2
ZNF345	51	EIF4EBP1	0.000185	0.0205	+	0.0548	0.00879	2	H1c1,G1c2
ZNF345	51	FABP5	0.000219	0.0546	+	0.0481	0.0263	3	G1c1,G1c2,C2c2
ZNF345	51	GJA1	0.000153	0.0259	+	0.0378	0.1	2	C2c1,C2c2
ZNF345	51	HMGCS1	0.000179	0.0263	+	0.0232	0.381	3	H1c1,H3c1,G1c2
ZNF345	51	HNRNPR	0.000762	0.00458	+	0.00844	0.87	1	C1c1
ZNF345	51	HSPB1	0.000794	0.0248	+	0.0259	0.359	2	C1c2,C2c1
ZNF345	51	ID4	0.000287	0.0065	+	0.0265	0.279	1	G1c1
ZNF345	51	IGDCC3	0.000241	0.0215	-	-0.00793	0.774	4	H1c1,H3c1,C1c1,C2c2
ZNF345	51	JARID2	0.000158	0.0141	+	0.0604	0.00394	2	G1c2,C1c1
ZNF345	51	KMT2E	0.0002	0.00421	+	0.00859	0.774	1	G1c1
ZNF345	51	LBH	0.000155	0.00449	+	0.0519	0.0182	1	H3c1
ZNF345	51	MT1E	0.000278	0.0166	+	0.0191	0.546	2	G1c2,C2c2
ZNF345	51	MYL6	0.000176	0.0303	-	-0.0348	0.138	1	G1c2
ZNF345	51	NDUFB1	0.000188	0.0356	+	0.0415	0.0576	4	H3c1,G1c1,C1c2,C2c2
ZNF345	51	NGFR	0.000525	0.01	+	0.0131	0.648	2	C1c1,C2c1
ZNF345	51	ONECUT2	0.000156	0.0133	-	-0.00791	0.816	3	H3c1,C1c2,C2c1
ZNF345	51	PCDH17	0.000478	0.00316	-	-0.00897	0.735	1	H2c1
ZNF345	51	PCDH19	0.000164	0.00681	+	0.0132	0.73	3	G1c2,C1c2,C2c1
ZNF345	51	PLA2G12A	0.000256	0.00554	+	0.0142	0.634	3	H1c1,G1c2,C1c2
ZNF345	51	PLPP1	0.000168	0.00741	+	0.0539	0.0172	1	C1c2
ZNF345	51	PRSS8	0.000301	0.00387	+	0.0332	0.17	1	C2c2
ZNF345	51	PSMA5	0.000167	0.00602	+	0.0273	0.289	1	C1c1
ZNF345	51	PSMB5	0.000289	0.00928	+	0.00955	0.752	2	H2c1,H3c1
ZNF345	51	PTX3	0.000176	0.0201	-	-0.0202	0.45	2	G1c1,G1c2
ZNF345	51	RSL24D1	0.000162	0.00692	+	0.0444	0.046	1	H1c1
ZNF345	51	SC5D	0.000191	0.00962	+	0.0535	0.0157	1	C1c2
ZNF345	51	SCN3A	0.000307	0.0059	-	-0.00322	0.915	1	H3c1
ZNF345	51	SLC2A3	0.000292	0.0263	+	0.0553	0.00733	1	C2c2
ZNF345	51	TCF12	0.000218	0.00517	-	-0.0311	0.201	1	C1c1
ZNF345	51	TOMM6	0.000152	0.00848	-	-0.00954	0.713	2	G1c1,G1c2
ZNF345	51	UBE2D2	0.000258	0.00819	+	0.0121	0.705	3	G1c1,C1c1,C2c1
ZNF345	51	ZIC1	0.000171	0.0216	-	-0.0166	0.549	2	G1c1,C1c1
ZNF345	51	ZIC2	0.00017	0.00478	+	0.0194	0.474	1	G1c1
ZNF35	45	AKNA	0.000239	0.00541	-	-0.00297	0.956	3	H3c1,C1c1,C2c1
ZNF35	45	ARPC5L	0.000654	0.00697	+	0.0355	0.149	1	C2c2
ZNF35	45	ASPM	0.00148	0.0189	+	0.0156	0.638	1	C1c1
ZNF35	45	ATF4	0.000416	0.00776	+	0.000957	0.919	2	C1c1,C1c2
ZNF35	45	ATP5MC2	0.000154	0.0124	+	0.00967	0.791	2	H3c1,G1c1
ZNF35	45	BCAP31	0.00026	0.00489	+	0.015	0.632	2	C2c1,C2c2
ZNF35	45	BOLA3	0.000206	0.0274	+	0.00645	0.837	1	H2c1
ZNF35	45	CCDC58	0.000202	0.00432	+	0.00641	0.871	2	H1c1,C1c1
ZNF35	45	CCN2	0.000463	0.00726	+	0.00583	0.955	2	G1c2,C1c2
ZNF35	45	CDK1	0.000154	0.00597	+	0.0191	0.451	2	C1c1,C2c2
ZNF35	45	CENPF	0.000353	0.0252	+	0.0428	0.0675	2	H2c1,C1c1
ZNF35	45	CYB5A	0.000357	0.018	+	0.0175	0.497	4	H2c1,G1c2,C1c1,C1c2
ZNF35	45	DCN	0.000401	0.0248	+	0.0353	0.136	2	C1c1,C2c1
ZNF35	45	EFNB3	0.000163	0.00636	-	-0.00021	0.984	3	H1c1,H2c1,H3c1
ZNF35	45	EIF6	0.000195	0.018	+	0.00436	0.88	2	G1c1,C2c2
ZNF35	45	ETV4	0.000185	0.0118	+	0.0265	0.296	3	H2c1,H3c1,C2c1
ZNF35	45	FGFR3	0.000323	0.00485	+	0.0158	0.624	1	G1c1
ZNF35	45	GPC4	0.000198	0.016	-	-0.00151	0.96	2	H1c1,G1c1
ZNF35	45	HSPA8	0.000153	0.0238	+	0.00167	0.956	3	C1c1,C1c2,C2c1
ZNF35	45	HSPB1	0.000778	0.026	+	0.011	0.734	1	C1c1
ZNF35	45	IGFBP5	0.000403	0.0522	+	0.0151	0.586	2	G1c1,G1c2
ZNF35	45	MKI67	0.000217	0.0108	+	0.0236	0.345	1	H1c1
ZNF35	45	MT1F	0.000258	0.00997	-	-0.00827	0.887	2	C1c1,C2c1
ZNF35	45	NDUFB2	0.000167	0.0397	-	-0.0217	0.5	3	H2c1,C1c1,C2c1
ZNF35	45	NDUFB4	0.00022	0.0339	-	-0.0346	0.152	3	H1c1,H2c1,C1c1
ZNF35	45	NME4	0.000192	0.0106	+	0.0236	0.382	2	G1c2,C1c2
ZNF35	45	PAX6	0.000173	0.0791	+	0.0341	0.166	2	G1c2,C2c2
ZNF35	45	PFDN6	0.000194	0.00965	+	0.0256	0.266	1	C1c1
ZNF35	45	POU3F1	0.000158	0.00334	+	0.0279	0.293	2	G1c1,C1c2
ZNF35	45	PSMA5	0.000275	0.0115	-	-0.0075	0.839	4	H1c1,H3c1,G1c2,C2c2
ZNF35	45	PTPRZ1	0.000173	0.016	+	0.00122	0.995	1	G1c2
ZNF35	45	RAB13	0.000161	0.00831	-	-0.0244	0.368	4	H1c1,G1c1,C1c1,C2c2
ZNF35	45	RSL24D1	0.000183	0.00424	+	0.011	0.749	1	C1c1
ZNF35	45	RTTN	0.000158	0.00636	+	0.0185	0.48	1	C2c2
ZNF35	45	SERBP1	0.000179	0.00362	+	0.00938	0.701	1	C1c2
ZNF35	45	SERINC3	0.000961	0.0127	+	0.0289	0.263	2	G1c2,C1c1
ZNF35	45	SFRP2	0.000557	0.0516	+	0.0217	0.454	3	H1c1,H2c1,C1c2
ZNF35	45	SGK1	0.000512	0.00923	+	0.0164	0.531	5	H1c1,H2c1,H3c1,C1c1,C2c2
ZNF35	45	SLC2A1	0.00021	0.0059	+	0.0242	0.446	1	C2c1
ZNF35	45	SLC39A14	0.000189	0.00845	+	0.0155	0.575	5	H3c1,G1c2,C1c2,C2c1,C2c2
ZNF35	45	SNRPE	0.000185	0.0441	-	-0.042	0.0636	2	H3c1,G1c1
ZNF35	45	SURF2	0.000303	0.00798	+	0.0137	0.701	2	G1c1,G1c2
ZNF35	45	TERF1	0.000206	0.15	+	0.00361	0.893	3	H2c1,H3c1,C1c2
ZNF35	45	TMA7	0.000157	0.0615	-	-0.0148	0.651	5	H1c1,H2c1,G1c1,C1c2,C2c1
ZNF35	45	VPS25	0.000439	0.00352	+	0.00132	0.994	1	C1c1
ZNF350	34	ANXA1	0.000386	0.0108	+	0.0637	0.000633	1	H1c1
ZNF350	34	APOE	0.000338	0.244	+	0.0704	0.000534	2	H1c1,G1c1
ZNF350	34	BOLA3	0.000243	0.0449	+	0.0306	0.221	1	H3c1
ZNF350	34	C19orf33	0.0002	0.00846	+	0.0506	0.0226	1	G1c2
ZNF350	34	COX5A	0.00016	0.0321	+	0.027	0.263	3	H2c1,H3c1,G1c1
ZNF350	34	DMKN	0.000594	0.101	+	0.0311	0.195	2	C1c2,C2c1
ZNF350	34	FILIP1	0.000153	0.0108	+	0.0314	0.197	1	H3c1
ZNF350	34	FST	0.000359	0.0524	+	0.0208	0.428	2	H2c1,G1c2
ZNF350	34	GREB1L	0.000234	0.0429	+	0.0286	0.246	4	H1c1,H3c1,G1c1,C1c1
ZNF350	34	HIPK2	0.00024	0.00793	-	-0.0174	0.582	2	H1c1,C2c1
ZNF350	34	HSPE1	0.000211	0.282	+	0.063	0.00251	4	G1c1,G1c2,C1c1,C2c2
ZNF350	34	IDI1	0.000213	0.00586	+	0.00971	0.784	1	H1c1
ZNF350	34	LSM7	0.000235	0.0371	+	0.0152	0.592	5	H1c1,G1c1,G1c2,C2c1,C2c2
ZNF350	34	MT1F	0.00181	0.0145	+	0.0211	0.423	1	C2c2
ZNF350	34	MT2A	0.000143	0.0889	+	0.0555	0.0103	3	H1c1,C1c2,C2c2
ZNF350	34	MYL6	0.000153	0.0546	+	0.0118	0.685	1	G1c2
ZNF350	34	NDUFA1	0.000388	0.0101	+	0.00607	0.832	1	G1c2
ZNF350	34	NDUFS5	0.00045	0.148	+	0.0466	0.0268	2	H1c1,H2c1
ZNF350	34	NEFL	0.000165	0.0011	+	0.0172	0.533	1	H3c1
ZNF350	34	NR2F1	0.000142	0.258	-	-0.0572	0.00783	3	H2c1,H3c1,G1c1
ZNF350	34	POLR2J	0.000295	0.00718	+	0.0435	0.0719	2	G1c1,C1c2
ZNF350	34	POT1	0.000141	0.00728	+	0.0271	0.308	2	G1c1,C1c2
ZNF350	34	RAN	0.000853	0.0417	+	0.0578	0.0064	2	H2c1,C1c1
ZNF350	34	RBPMS2	0.000214	0.0191	+	0.0349	0.18	2	C1c2,C2c2
ZNF350	34	RCC2	0.000325	0.0137	+	0.0149	0.643	4	H3c1,G1c1,C1c2,C2c1
ZNF350	34	RFX4	0.00014	0.0314	-	-0.0381	0.105	1	G1c2
ZNF350	34	SCG3	0.000329	0.00887	-	-0.000558	0.962	2	G1c2,C2c1
ZNF350	34	SFRP1	0.000189	0.0446	+	0.0299	0.17	1	G1c2
ZNF350	34	SNRPG	0.000163	0.116	+	0.0356	0.156	2	G1c1,C2c2
ZNF350	34	TPI1	0.00015	0.0164	+	0.0131	0.709	1	G1c2
ZNF350	34	TUBA1C	0.00102	0.0195	+	0.0233	0.413	2	G1c2,C2c1
ZNF350	34	UGP2	0.000168	0.174	+	0.0489	0.0208	2	H2c1,C1c2
ZNF350	34	VGLL3	0.000152	0.0674	-	-0.0428	0.0671	2	H2c1,H3c1
ZNF350	34	VMA21	0.000225	0.0048	+	0.0298	0.246	4	G1c1,G1c2,C1c1,C2c1
ZNF354A	46	ANOS1	0.000268	0.00711	-	-0.0142	0.66	3	H2c1,H3c1,C1c1
ZNF354A	46	ANXA2	0.000691	0.024	+	0.00206	0.949	1	H3c1
ZNF354A	46	ARMT1	0.000291	0.00286	+	0.0274	0.251	1	G1c1
ZNF354A	46	BLVRB	0.000325	0.00746	+	0.0288	0.179	3	H1c1,H2c1,G1c2
ZNF354A	46	BOC	0.000325	0.0113	+	0.00846	0.88	1	H3c1
ZNF354A	46	C4orf3	0.000177	0.00262	+	0.0365	0.114	1	G1c2
ZNF354A	46	CCNB1	0.000189	0.0194	+	0.0208	0.477	1	C2c2
ZNF354A	46	CCT4	0.000226	0.00728	+	0.00218	0.935	2	H1c1,G1c1
ZNF354A	46	CDKN1C	0.000201	0.00342	+	0.0253	0.348	1	C2c1
ZNF354A	46	CENPF	0.000177	0.0703	+	0.00598	0.873	2	G1c1,C1c2
ZNF354A	46	CNMD	0.000366	0.0108	+	0.0556	0.00639	2	H1c1,H3c1
ZNF354A	46	COL11A1	0.000434	0.00616	+	0.00761	0.817	2	H2c1,G1c2
ZNF354A	46	CYC1	0.000221	0.00354	+	0.0021	0.912	2	H1c1,G1c2
ZNF354A	46	DCPS	0.00154	0.00481	-	-0.00516	0.915	2	H3c1,C2c2
ZNF354A	46	DIXDC1	0.000236	0.00327	+	0.0271	0.337	1	C2c1
ZNF354A	46	DMAC1	0.000404	0.00624	+	0.013	0.637	1	C2c2
ZNF354A	46	DPY30	0.000196	0.0118	+	0.0213	0.45	3	H3c1,C1c1,C1c2
ZNF354A	46	EPHA7	0.000495	0.0316	-	-0.00557	0.867	3	H3c1,G1c1,G1c2
ZNF354A	46	EZR	0.000555	0.01	+	0.0332	0.155	5	H2c1,H3c1,G1c1,C2c1,C2c2
ZNF354A	46	GARS	0.00019	0.00417	+	0.0612	0.00263	1	G1c1
ZNF354A	46	GPR176	0.000294	0.00861	-	-0.000642	0.944	2	H1c1,G1c2
ZNF354A	46	HMGN3	0.000686	0.00555	+	0.0132	0.678	2	H2c1,H3c1
ZNF354A	46	IDO1	0.000582	0.00794	-	-0.000784	0.995	2	H1c1,H2c1
ZNF354A	46	KRT19	0.000421	0.0198	+	0.0155	0.553	3	H2c1,C2c1,C2c2
ZNF354A	46	LASP1	0.000253	0.00307	+	0.00855	0.742	2	G1c1,C1c1
ZNF354A	46	MEIS1	0.000264	0.0127	+	0.021	0.437	3	H2c1,C1c2,C2c2
ZNF354A	46	NCL	0.000196	0.00491	+	0.0163	0.528	2	H2c1,C2c1
ZNF354A	46	NPC2	0.000173	0.00945	-	-0.0246	0.367	1	H3c1
ZNF354A	46	PKM	0.000311	0.00505	-	-0.0109	0.735	2	G1c1,G1c2
ZNF354A	46	PON2	0.000438	0.00382	+	0.0324	0.18	2	G1c2,C2c2
ZNF354A	46	PSMB7	0.000239	0.00971	-	-0.0123	0.755	3	H2c1,C1c1,C1c2
ZNF354A	46	PTX3	0.000208	0.0321	-	-0.0106	0.659	1	C2c2
ZNF354A	46	RAB15	0.000349	0.0058	+	0.0267	0.275	4	H2c1,C1c2,C2c1,C2c2
ZNF354A	46	SCG3	0.000191	0.00492	+	0.0542	0.0088	3	G1c2,C1c1,C2c1
ZNF354A	46	SDC2	0.00037	0.00377	+	0.054	0.0208	3	C1c1,C1c2,C2c2
ZNF354A	46	SFRP2	0.000538	0.0419	-	-0.00676	0.804	4	H2c1,G1c2,C1c2,C2c1
ZNF354A	46	SNRPF	0.000271	0.0168	-	-0.0432	0.0801	4	H1c1,H2c1,C1c1,C2c1
ZNF354A	46	SOX21	0.000242	0.00525	-	-0.0365	0.0986	3	H3c1,G1c1,G1c2
ZNF354A	46	TIMP1	0.000564	0.00407	-	-0.024	0.383	2	H2c1,H3c1
ZNF354A	46	TMBIM6	0.000213	0.00454	+	0.0191	0.502	1	C1c2
ZNF354A	46	TMSB15A	0.000397	0.0375	+	0.0121	0.749	4	H1c1,G1c2,C2c1,C2c2
ZNF354A	46	TOP2A	0.000381	0.0811	-	-0.00943	0.767	2	G1c1,C2c1
ZNF354A	46	TUBB2B	0.000187	0.0195	+	0.00692	0.9	2	C1c1,C1c2
ZNF354A	46	TYMS	0.000192	0.0024	-	-0.014	0.698	1	H3c1
ZNF354A	46	UBE2L3	0.000354	0.00819	-	-0.00907	0.772	1	H1c1
ZNF354A	46	ZBTB10	0.00069	0.00449	+	0.028	0.337	1	C1c1
ZNF354B	46	ACTN1	0.000142	0.00577	+	0.014	0.64	2	C1c1,C2c2
ZNF354B	46	ARPC2	0.000356	0.0053	-	-0.0079	0.801	2	G1c1,G1c2
ZNF354B	46	ATRX	0.000194	0.00332	+	0.0228	0.366	2	H2c1,G1c2
ZNF354B	46	CALD1	0.000181	0.0159	+	0.0271	0.321	2	H3c1,C1c2
ZNF354B	46	CCT5	0.000141	0.0121	+	0.0208	0.512	3	H1c1,C1c2,C2c1
ZNF354B	46	CNN2	0.000348	0.0102	+	0.0295	0.256	3	H1c1,H3c1,C2c1
ZNF354B	46	COX6A1	0.000141	0.0351	-	-0.000795	0.976	3	H1c1,H3c1,C2c1
ZNF354B	46	DACH1	0.000156	0.0125	+	0.0241	0.388	4	H1c1,H2c1,H3c1,C1c1
ZNF354B	46	DDT	0.000195	0.0429	-	-0.0169	0.559	3	H2c1,G1c1,G1c2
ZNF354B	46	DLK1	0.00021	0.0273	+	0.0187	0.576	1	C2c1
ZNF354B	46	EFNA5	0.000189	0.00497	+	0.00143	0.935	1	C1c1
ZNF354B	46	EZR	0.000358	0.0124	+	0.0201	0.465	1	H2c1
ZNF354B	46	FABP3	0.000158	0.0921	+	0.0349	0.155	3	H1c1,H2c1,C2c2
ZNF354B	46	HCFC1R1	0.000166	0.00826	-	-0.00104	0.956	1	H1c1
ZNF354B	46	HMGCS1	0.00102	0.0309	+	0.00617	0.887	1	G1c2
ZNF354B	46	HNRNPR	0.000239	0.00752	+	0.0166	0.565	2	G1c1,G1c2
ZNF354B	46	HP1BP3	0.0002	0.0159	+	0.0101	0.754	2	H1c1,C1c2
ZNF354B	46	KRT8	0.000192	0.0443	-	-0.00237	0.983	3	C1c1,C1c2,C2c1
ZNF354B	46	LSM5	0.000146	0.00974	-	-0.0153	0.664	3	H1c1,C2c1,C2c2
ZNF354B	46	MAP2	0.000246	0.0302	-	-0.00188	0.951	2	G1c1,C1c1
ZNF354B	46	MARS	0.000195	0.00633	+	0.00749	0.855	2	H3c1,C2c1
ZNF354B	46	MCM6	0.0011	0.00866	+	0.0285	0.314	1	C1c1
ZNF354B	46	MPDZ	0.000138	0.00642	+	0.0103	0.787	1	H1c1
ZNF354B	46	MTA3	0.000161	0.00753	+	0.0281	0.24	1	C1c2
ZNF354B	46	NCALD	0.00018	0.0122	+	0.00987	0.753	2	G1c2,C2c1
ZNF354B	46	NDUFA6	0.000192	0.0105	-	-0.0365	0.119	2	G1c1,C2c1
ZNF354B	46	NKX6-1	0.000557	0.00581	-	-0.00144	0.947	1	H1c1
ZNF354B	46	NREP	0.00018	0.0159	+	0.018	0.529	3	H2c1,C1c2,C2c2
ZNF354B	46	NUDC	0.000145	0.00573	-	-0.0207	0.463	2	H3c1,C1c2
ZNF354B	46	OAZ2	0.000165	0.00713	+	0.0154	0.604	2	G1c1,C2c1
ZNF354B	46	POLR3G	0.00039	0.0192	-	-0.00994	0.802	2	H3c1,C2c1
ZNF354B	46	POU3F2	0.000142	0.0411	+	0.00661	0.838	4	H1c1,H2c1,H3c1,G1c2
ZNF354B	46	PPIA	0.000158	0.414	+	0.00615	0.856	3	G1c2,C1c1,C2c1
ZNF354B	46	PPIAL4F	0.000444	0.351	+	0.00575	0.803	3	C1c1,C2c1,C2c2
ZNF354B	46	SELENOP	0.000151	0.0119	-	-0.000657	0.992	1	C1c1
ZNF354B	46	SEPHS1	0.000166	0.0672	+	0.0153	0.601	2	G1c1,C1c1
ZNF354B	46	SERPINB6	0.000139	0.0834	+	0.00689	0.817	4	G1c1,C1c1,C2c1,C2c2
ZNF354B	46	SLC2A3	0.000166	0.0482	+	0.00871	0.784	3	G1c1,C1c1,C1c2
ZNF354B	46	SNURF	0.000358	0.00805	-	-0.0019	0.96	2	G1c1,C1c1
ZNF354B	46	SSNA1	0.000183	0.00651	+	0.0297	0.235	1	C2c2
ZNF354B	46	TDGF1	0.000177	0.168	+	0.0116	0.667	2	H1c1,C2c1
ZNF354B	46	TEAD1	0.000301	0.00545	+	0.0162	0.587	1	H2c1
ZNF354B	46	TRIM28	0.000244	0.0123	+	0.00549	0.936	5	H2c1,H3c1,G1c1,G1c2,C2c2
ZNF354B	46	TUBA4A	0.000239	0.0365	+	0.0024	0.987	1	C2c2
ZNF354B	46	UQCRFS1	0.000205	0.0182	+	0.0194	0.529	3	G1c2,C1c1,C1c2
ZNF354B	46	VASP	0.000213	0.00735	+	0.000286	0.981	2	H1c1,G1c2
ZNF354C	44	B3GNT7	0.000354	0.00676	+	0.0115	0.695	1	H3c1
ZNF354C	44	BGN	0.000631	0.0418	+	0.0136	0.654	2	C1c2,C2c1
ZNF354C	44	BLVRB	0.00029	0.0226	+	0.00143	0.95	2	H3c1,C1c2
ZNF354C	44	CDH11	0.000311	0.0284	+	0.0199	0.532	2	C1c2,C2c2
ZNF354C	44	CHCHD2	0.000545	0.103	+	0.00319	0.862	3	H2c1,C2c1,C2c2
ZNF354C	44	CLDN6	0.000275	0.108	+	0.0127	0.644	4	G1c1,G1c2,C1c1,C2c2
ZNF354C	44	COL1A2	0.000331	0.051	+	0.00622	0.886	3	H2c1,C1c2,C2c1
ZNF354C	44	COX7A2	0.000215	0.0848	-	-0.0101	0.79	1	H2c1
ZNF354C	44	COX7B	0.00028	0.046	-	-0.0188	0.542	2	C1c1,C1c2
ZNF354C	44	DPPA4	0.000553	0.12	+	0.0112	0.689	4	G1c2,C1c1,C2c1,C2c2
ZNF354C	44	DPY30	0.000288	0.0312	+	0.00195	0.946	3	G1c1,C1c1,C1c2
ZNF354C	44	EFNB3	0.000358	0.0265	+	0.0129	0.718	1	H3c1
ZNF354C	44	GJA1	0.000241	0.0503	+	9.81e-05	0.976	2	H3c1,C1c1
ZNF354C	44	GJC1	0.000279	0.0096	+	0.0182	0.571	1	C2c2
ZNF354C	44	HIKESHI	0.000312	0.0194	+	0.00477	0.801	1	C1c2
ZNF354C	44	HMGB1	0.000254	0.0128	+	0.0141	0.623	1	C1c1
ZNF354C	44	HMGCS1	0.000168	0.0302	+	0.00412	0.893	2	G1c1,C1c2
ZNF354C	44	LDHA	0.000259	0.0255	-	-0.00783	0.787	2	H3c1,C2c2
ZNF354C	44	LUM	0.000223	0.154	+	0.0221	0.428	3	H3c1,C1c2,C2c2
ZNF354C	44	MAD2L2	0.000456	0.0314	-	-0.00221	0.961	7	H1c1,H2c1,G1c1,G1c2,C1c1,C1c2,C2c2
ZNF354C	44	MDK	0.000279	0.0769	+	0.000488	0.973	2	G1c1,C1c2
ZNF354C	44	MT1F	0.000245	0.00655	+	0.0188	0.537	3	H1c1,G1c2,C1c2
ZNF354C	44	MTHFD2	0.000209	0.0153	+	0.00916	0.711	3	G1c1,C1c1,C2c1
ZNF354C	44	NANOG	0.000167	0.0181	+	0.00169	0.935	2	G1c2,C1c2
ZNF354C	44	NDUFA1	0.000243	0.0216	-	-0.0118	0.733	2	H3c1,G1c1
ZNF354C	44	NDUFA7	0.000681	0.0352	-	-0.00303	0.947	2	G1c2,C2c1
ZNF354C	44	NQO2	0.000497	0.0122	+	0.00602	0.881	2	H2c1,C1c2
ZNF354C	44	NR2F1	0.000293	0.254	+	0.0147	0.639	2	G1c1,C1c2
ZNF354C	44	NTRK2	0.000196	0.0103	-	-0.00674	0.867	3	H2c1,H3c1,C2c1
ZNF354C	44	PDGFRB	0.00149	0.0161	+	0.0784	8.48e-05	5	H2c1,H3c1,C1c1,C1c2,C2c1
ZNF354C	44	PERP	0.000192	0.00706	+	0.0113	0.705	1	C2c2
ZNF354C	44	POLR2L	0.000463	0.0346	+	0.0115	0.674	1	H3c1
ZNF354C	44	PSMD11	0.000167	0.0114	+	0.0168	0.598	1	C1c1
ZNF354C	44	PTGES3	0.000173	0.0193	+	0.0166	0.613	2	H1c1,C2c2
ZNF354C	44	PTX3	0.000296	0.054	-	-0.0113	0.651	1	G1c2
ZNF354C	44	RARRES2	0.000238	0.0261	+	0.0281	0.258	1	H2c1
ZNF354C	44	ROMO1	0.000164	0.0382	-	-0.0219	0.423	4	H2c1,G1c1,C1c2,C2c2
ZNF354C	44	SCN3A	0.000173	0.0137	+	0.022	0.447	1	H1c1
ZNF354C	44	SLIRP	0.000246	0.236	-	-0.0304	0.278	6	H1c1,H3c1,G1c1,G1c2,C1c2,C2c1
ZNF354C	44	SNRPD2	0.000171	0.0649	-	-0.0158	0.606	1	H1c1
ZNF354C	44	SNU13	0.000163	0.0397	-	-0.00152	0.962	2	H2c1,G1c2
ZNF354C	44	STMN1	0.000305	0.0285	+	0.0241	0.367	1	C1c1
ZNF354C	44	WASF3	0.000553	0.00998	+	0.0348	0.143	2	G1c1,C2c1
ZNF354C	44	ZNF208	0.000173	0.00698	+	0.00225	0.947	1	H2c1
ZNF362	43	ADGRL2	0.000247	0.00733	+	0.0112	0.772	2	H3c1,G1c1
ZNF362	43	AIMP2	0.00031	0.00404	+	0.0222	0.444	2	H1c1,C1c2
ZNF362	43	BEX3	0.000546	0.0202	-	-0.00858	0.75	1	G1c1
ZNF362	43	CD9	0.000962	0.0164	-	-0.00842	0.844	2	C1c1,C1c2
ZNF362	43	CKB	0.0003	0.084	-	-0.0121	0.645	2	H3c1,C2c1
ZNF362	43	CNIH4	0.000182	0.00838	-	-0.00649	0.895	2	H1c1,C1c1
ZNF362	43	COA6	0.00022	0.00532	+	0.00776	0.782	3	H1c1,H2c1,G1c2
ZNF362	43	COL6A3	0.00108	0.0231	+	0.0421	0.0791	1	C1c2
ZNF362	43	COX6A1	0.000203	0.03	-	-0.0409	0.115	4	H2c1,G1c1,C1c1,C2c2
ZNF362	43	CRB2	0.000294	0.0123	+	0.0621	0.00597	2	G1c2,C1c1
ZNF362	43	CXCL12	0.000231	0.0189	+	0.00929	0.802	3	G1c2,C1c1,C1c2
ZNF362	43	DLL1	0.000242	0.0146	+	0.00375	0.92	1	G1c1
ZNF362	43	DTX4	0.000213	0.0131	+	0.0345	0.216	1	C1c1
ZNF362	43	DYNLT1	0.000232	0.0107	-	-0.00879	0.845	1	C2c2
ZNF362	43	EEF1E1	0.000355	0.0245	-	-0.0165	0.612	2	H2c1,C2c2
ZNF362	43	EMG1	0.000894	0.0113	-	-0.017	0.56	2	C1c1,C2c2
ZNF362	43	ETF1	0.000233	0.00529	+	0.00751	0.769	3	G1c1,C2c1,C2c2
ZNF362	43	EXOSC8	0.000218	0.00487	-	-0.0238	0.374	1	C2c2
ZNF362	43	HMGCS1	0.000183	0.011	-	-0.0148	0.623	3	H1c1,H3c1,C1c2
ZNF362	43	HNRNPR	0.000281	0.00792	+	0.058	0.00605	3	G1c2,C1c1,C2c1
ZNF362	43	HSPA8	0.00056	0.0479	-	-0.0329	0.256	2	G1c2,C1c1
ZNF362	43	IGDCC3	0.000308	0.0519	+	0.0464	0.0341	2	H1c1,H2c1
ZNF362	43	IGFBP5	0.001	0.0776	+	0.0739	0.000381	3	C1c1,C2c1,C2c2
ZNF362	43	LSM7	0.000858	0.0267	-	-0.0396	0.0801	1	G1c1
ZNF362	43	LSM8	0.000238	0.0201	-	-0.0256	0.395	1	C1c1
ZNF362	43	MAL2	0.00022	0.0169	-	-0.0284	0.303	3	H3c1,G1c1,C1c1
ZNF362	43	MYL12B	0.000183	0.0232	-	-0.0339	0.156	4	H1c1,H2c1,H3c1,C2c2
ZNF362	43	NES	0.000422	0.0452	+	0.0148	0.671	2	G1c1,C2c2
ZNF362	43	NME4	0.000181	0.0122	+	0.0198	0.38	1	C2c2
ZNF362	43	NPM1	0.000827	0.0524	-	-0.0342	0.178	4	H3c1,G1c2,C1c1,C2c2
ZNF362	43	POLR2I	0.000333	0.0141	-	-0.0313	0.239	2	G1c1,C1c1
ZNF362	43	POP5	0.000424	0.00951	+	0.00265	0.918	1	C1c2
ZNF362	43	POU3F2	0.000204	0.109	+	0.0519	0.0218	1	C1c1
ZNF362	43	PTGES3	0.000251	0.0133	-	-0.0106	0.736	1	C1c2
ZNF362	43	REEP5	0.000207	0.00711	+	0.0425	0.0608	1	G1c2
ZNF362	43	SCN3A	0.000413	0.019	+	0.00266	0.92	1	H1c1
ZNF362	43	SELENOH	0.000252	0.0138	-	-0.00924	0.775	1	C2c2
ZNF362	43	SH3BGRL3	0.000221	0.0407	+	0.03	0.318	2	H1c1,C1c2
ZNF362	43	STMN2	0.000307	0.104	+	0.0215	0.44	2	H1c1,C2c1
ZNF362	43	TGIF1	0.000207	0.0151	-	-0.0282	0.33	1	C2c1
ZNF362	43	VIM	0.00063	0.301	+	0.0539	0.0221	3	H2c1,H3c1,C1c1
ZNF362	43	ZFHX4	0.000275	0.0195	+	0.0619	0.00209	6	H2c1,H3c1,G1c2,C1c1,C1c2,C2c2
ZNF362	43	ZFP36L1	0.000186	0.0287	+	0.0313	0.244	2	G1c2,C1c1
ZNF37A	40	AASS	0.000381	0.00498	+	0.00293	0.929	1	C1c2
ZNF37A	40	ATRX	0.000192	0.00767	+	0.0237	0.383	2	G1c1,C2c2
ZNF37A	40	CCDC160	0.000159	0.007	-	-0.0129	0.703	1	H1c1
ZNF37A	40	CLDN6	0.000197	0.104	+	0.000658	0.928	1	C2c2
ZNF37A	40	CNIH4	0.000316	0.0237	-	-0.0227	0.401	2	G1c1,G1c2
ZNF37A	40	CRABP1	0.000265	0.382	-	-0.0103	0.75	4	H1c1,H3c1,C1c1,C2c1
ZNF37A	40	DPY30	0.00018	0.0264	-	-0.0252	0.349	1	G1c1
ZNF37A	40	DYNLT1	0.000193	0.00688	+	0.00708	0.848	1	G1c2
ZNF37A	40	EBNA1BP2	0.000948	0.00899	-	-0.009	0.749	1	C1c1
ZNF37A	40	ERG28	0.000151	0.00917	+	0.00711	0.845	2	H1c1,C2c2
ZNF37A	40	FGFR3	0.000185	0.0107	+	0.00694	0.818	2	H1c1,G1c1
ZNF37A	40	FTH1	0.000324	0.146	-	-0.029	0.273	2	C1c2,C2c2
ZNF37A	40	FTL	0.000155	0.35	-	-0.0396	0.0948	5	H1c1,C1c1,C1c2,C2c1,C2c2
ZNF37A	40	FZD3	0.000149	0.0635	+	0.00953	0.755	2	H2c1,C2c2
ZNF37A	40	FZD7	0.000596	0.0311	+	0.00544	0.855	3	G1c1,C1c1,C1c2
ZNF37A	40	GCSH	0.000852	0.027	+	0.00543	0.856	3	C1c1,C1c2,C2c2
ZNF37A	40	GLIPR1L1	0.000329	0.0155	+	0.0127	0.649	1	G1c2
ZNF37A	40	GNG5	0.000642	0.0134	+	0.0215	0.434	1	G1c1
ZNF37A	40	HMGN1	0.000299	0.0112	-	-0.0104	0.749	1	H3c1
ZNF37A	40	HSPE1	0.000205	0.362	-	-0.0223	0.475	4	H1c1,H2c1,H3c1,G1c2
ZNF37A	40	ITM2C	0.000216	0.0249	-	-0.0161	0.653	3	H1c1,G1c1,C1c1
ZNF37A	40	JAM2	0.000478	0.00979	-	-0.00919	0.766	1	G1c2
ZNF37A	40	LSM6	0.000161	0.014	+	0.0118	0.708	1	H3c1
ZNF37A	40	MT1E	0.000288	0.292	+	0.027	0.272	3	C1c1,C1c2,C2c1
ZNF37A	40	MT1F	0.000287	0.282	-	-0.0248	0.345	3	H2c1,C2c1,C2c2
ZNF37A	40	NDUFA6	0.000154	0.0203	+	0.000693	0.988	1	C1c1
ZNF37A	40	NDUFAF4	0.000193	0.0301	+	0.00957	0.831	1	H2c1
ZNF37A	40	NQO2	0.000157	0.00954	-	-0.00529	0.91	1	C1c2
ZNF37A	40	NR2F1	0.000173	0.366	+	0.0258	0.401	3	G1c1,G1c2,C2c2
ZNF37A	40	PHLDA1	0.000335	0.0266	+	0.0183	0.597	2	H1c1,C1c1
ZNF37A	40	PPIA	0.000156	0.159	-	-0.00884	0.775	3	H2c1,G1c1,G1c2
ZNF37A	40	PRDX1	0.000182	0.209	-	-0.0353	0.147	4	H1c1,H3c1,C1c2,C2c2
ZNF37A	40	REEP5	0.000174	0.00972	-	-0.0212	0.449	1	C1c2
ZNF37A	40	RTRAF	0.000197	0.0159	+	0.00281	0.947	1	H1c1
ZNF37A	40	SELENOH	0.000147	0.0318	-	-0.0152	0.618	1	C2c2
ZNF37A	40	SEPTIN11	0.000155	0.0204	+	0.0278	0.255	2	H1c1,H2c1
ZNF37A	40	SMIM26	0.000329	0.00834	+	0.0309	0.236	2	G1c1,G1c2
ZNF37A	40	SNRPN	0.000317	0.158	-	-0.00312	0.935	3	H1c1,G1c2,C2c1
ZNF37A	40	TUBA1C	0.000205	0.0311	-	-0.00647	0.882	1	C1c1
ZNF37A	40	ZNF770	0.000391	0.00627	-	-0.0101	0.782	1	C1c1
ZNF382	53	ANXA2	0.000279	0.0259	-	-0.0317	0.186	1	C2c1
ZNF382	53	ATP5MG	0.00015	0.0301	-	-0.0372	0.122	2	G1c1,C2c2
ZNF382	53	BNIP3	0.000537	0.0186	+	0.0123	0.653	2	G1c2,C1c2
ZNF382	53	CD9	0.000191	0.0169	+	0.0124	0.761	3	G1c2,C1c1,C2c2
ZNF382	53	CHCHD7	0.000195	0.0106	-	-0.0172	0.575	1	C1c1
ZNF382	53	COX5A	0.000146	0.0252	-	-0.0121	0.73	3	H2c1,H3c1,G1c2
ZNF382	53	COX5B	0.000147	0.0824	-	-0.0401	0.088	2	C1c1,C2c2
ZNF382	53	CRABP1	0.000185	0.304	+	0.0208	0.42	4	H2c1,G1c1,C2c1,C2c2
ZNF382	53	CSTB	0.000247	0.0313	-	-0.0338	0.185	3	H2c1,H3c1,G1c1
ZNF382	53	CUTA	0.000425	0.00939	+	0.0145	0.642	2	G1c1,C1c1
ZNF382	53	DMAC1	0.00106	0.0236	-	-0.0358	0.124	1	G1c1
ZNF382	53	DSG2	0.000144	0.007	+	0.0174	0.572	1	H3c1
ZNF382	53	DYNLL1	0.000153	0.0295	-	-0.0278	0.252	3	H2c1,H3c1,C2c1
ZNF382	53	EID1	0.000478	0.00744	+	0.0192	0.592	3	G1c2,C1c2,C2c1
ZNF382	53	FABP5	0.00015	0.0521	-	-0.0302	0.253	1	C1c1
ZNF382	53	FLT1	0.000467	0.00683	-	-0.00308	0.908	1	C2c2
ZNF382	53	FN1	0.000174	0.0112	-	-0.00751	0.835	3	G1c1,C1c1,C1c2
ZNF382	53	GABARAP	0.000206	0.0127	-	-0.00372	0.932	3	H2c1,H3c1,C1c2
ZNF382	53	HIKESHI	0.000201	0.0104	-	-0.0316	0.195	2	H2c1,G1c2
ZNF382	53	MT1F	0.000446	0.0154	+	0.00171	0.956	3	C1c1,C2c1,C2c2
ZNF382	53	MTLN	0.000176	0.027	-	-0.00199	0.958	2	C1c1,C1c2
ZNF382	53	MUSTN1	0.000167	0.0678	-	-0.00945	0.794	4	H2c1,H3c1,G1c1,G1c2
ZNF382	53	NDUFA6	0.000391	0.0157	-	-0.0388	0.0773	1	C1c1
ZNF382	53	NPM1	0.000189	0.0543	-	-0.00955	0.717	3	H1c1,H2c1,G1c1
ZNF382	53	OAZ1	0.00021	0.0525	-	-0.035	0.176	3	H2c1,C1c1,C1c2
ZNF382	53	PCDH9	0.000453	0.00797	+	0.0127	0.785	1	C1c2
ZNF382	53	PGK1	0.000154	0.0156	+	0.000226	0.996	3	H3c1,G1c1,G1c2
ZNF382	53	PHF6	0.000214	0.0156	+	0.0344	0.151	2	H1c1,C2c2
ZNF382	53	PHGDH	0.000152	0.0278	-	-0.005	0.883	2	H3c1,G1c2
ZNF382	53	PMAIP1	0.00016	0.0456	-	-0.0271	0.267	2	G1c2,C1c2
ZNF382	53	POMP	0.000162	0.0543	-	-0.0197	0.468	3	H2c1,G1c2,C2c2
ZNF382	53	PRDX5	0.000178	0.0194	-	-0.0249	0.397	1	C1c1
ZNF382	53	PRSS8	0.00018	0.0147	-	-0.00828	0.833	2	C1c2,C2c2
ZNF382	53	PSMA6	0.000243	0.0155	-	-0.00974	0.717	3	H1c1,C1c1,C2c2
ZNF382	53	PSMB10	0.000183	0.0151	-	-0.0166	0.59	1	C1c2
ZNF382	53	SEM1	0.000187	0.0497	-	-0.0301	0.228	2	H2c1,C1c2
ZNF382	53	SERF2	0.000156	0.0329	-	-0.0489	0.0299	1	H3c1
ZNF382	53	SH3BGRL3	0.000223	0.0397	-	-0.0102	0.711	1	C2c2
ZNF382	53	SKIL	0.000184	0.00914	-	-0.0449	0.0483	1	G1c1
ZNF382	53	SLC39A4	0.000165	0.0499	-	-0.0135	0.667	1	G1c2
ZNF382	53	SNRPA1	0.00033	0.00532	+	0.00749	0.773	2	H2c1,C2c2
ZNF382	53	SNRPF	0.000308	0.0781	-	-0.0324	0.215	3	C1c1,C1c2,C2c1
ZNF382	53	TCF7L1	0.000203	0.0142	-	-0.0175	0.579	2	G1c1,C1c1
ZNF382	53	TDRP	0.000403	0.0236	-	-0.0243	0.311	2	H1c1,C1c1
ZNF382	53	TMSB15A	0.000143	0.0624	-	-0.000331	0.993	1	C1c1
ZNF382	53	TOMM5	0.000157	0.0423	-	-0.0654	0.00145	4	H1c1,G1c1,C1c2,C2c2
ZNF382	53	TUBA1B	0.000169	0.0208	-	-0.00709	0.815	2	C1c1,C2c2
ZNF382	53	TUBB2B	0.000454	0.0297	+	0.0059	0.895	3	H2c1,H3c1,C2c1
ZNF382	53	ZBTB16	0.000241	0.0218	+	0.0367	0.114	3	H1c1,C1c1,C2c1
ZNF382	53	ZFHX3	0.000152	0.00833	+	0.0113	0.723	3	H2c1,G1c2,C1c1
ZNF382	53	ZNF229	0.000518	0.00744	+	0.0225	0.447	1	C1c1
ZNF382	53	ZNF503	0.000185	0.00575	+	0.0327	0.187	1	C2c2
ZNF382	53	ZNF664	0.00031	0.00687	+	0.00947	0.78	1	C2c1
ZNF383	52	ATP5IF1	0.000578	0.087	+	0.00565	0.918	2	H1c1,G1c2
ZNF383	52	ATP5MC3	0.000167	0.0786	+	0.00942	0.772	2	H2c1,C2c1
ZNF383	52	CENPE	0.000198	0.00956	+	0.0165	0.598	3	H1c1,H2c1,C1c1
ZNF383	52	DPPA4	0.000247	0.137	+	0.0507	0.0344	2	G1c1,C1c2
ZNF383	52	DPYSL2	0.000279	0.0238	+	0.000426	0.935	2	G1c2,C1c1
ZNF383	52	DUT	0.000212	0.0359	+	0.0361	0.156	2	C1c1,C1c2
ZNF383	52	EFNA5	0.000288	0.00849	+	0.0311	0.286	2	G1c2,C2c1
ZNF383	52	EIF4A1	0.000191	0.0302	+	0.0214	0.425	2	H1c1,H3c1
ZNF383	52	ELOB	0.000189	0.0369	-	-0.0164	0.63	2	C1c1,C2c2
ZNF383	52	FLT1	0.00082	0.00959	+	0.0528	0.0154	1	C2c2
ZNF383	52	FTL	0.000153	0.255	+	0.0142	0.73	2	H2c1,G1c1
ZNF383	52	HSP90AB1	0.000306	0.0526	+	0.0298	0.212	1	C2c1
ZNF383	52	JAG1	0.000204	0.0184	-	-0.00735	0.811	2	H1c1,C2c1
ZNF383	52	KCMF1	0.000152	0.00876	+	0.0781	9.34e-05	1	G1c2
ZNF383	52	L1TD1	0.000198	0.248	+	0.0527	0.023	3	H1c1,H3c1,C1c2
ZNF383	52	LDHB	0.000313	0.0449	+	0.0334	0.205	2	G1c2,C1c1
ZNF383	52	MAP1B	0.00015	0.156	-	-0.0274	0.298	4	H1c1,H2c1,H3c1,G1c1
ZNF383	52	MAP2	0.000348	0.062	+	0.00376	0.924	2	G1c1,C1c2
ZNF383	52	NACA	0.000763	0.0696	+	0.00372	0.938	4	H2c1,H3c1,G1c2,C1c1
ZNF383	52	NACA2	0.000411	0.0263	+	0.0157	0.621	2	H1c1,C2c1
ZNF383	52	NDUFA4	0.000188	0.182	+	0.0206	0.546	2	H1c1,G1c2
ZNF383	52	NDUFB2	0.000713	0.0302	-	-0.00471	0.904	2	C1c1,C2c1
ZNF383	52	NDUFB6	0.000221	0.0281	-	-0.00858	0.843	3	G1c2,C2c1,C2c2
ZNF383	52	NDUFS6	0.000239	0.0372	+	0.011	0.736	1	G1c2
ZNF383	52	NKX6-2	0.0002	0.0124	-	-0.0129	0.755	2	C1c2,C2c1
ZNF383	52	PERP	0.000337	0.0124	+	0.0486	0.0324	2	G1c1,G1c2
ZNF383	52	PRSS8	0.000201	0.0123	+	0.0251	0.385	1	C1c1
ZNF383	52	PSMD14	0.000149	0.00747	+	0.0325	0.207	2	C1c2,C2c2
ZNF383	52	PTX3	0.000322	0.0635	-	-0.0274	0.29	2	H2c1,C1c2
ZNF383	52	RAB25	0.000174	0.00861	+	0.0776	0.000121	2	H2c1,C2c2
ZNF383	52	RFX4	0.000157	0.038	-	-0.0112	0.796	2	H3c1,C2c1
ZNF383	52	SEC11A	0.000152	0.00798	+	0.00423	0.958	1	C1c2
ZNF383	52	SFRP2	0.000308	0.055	-	-0.0271	0.335	3	G1c2,C1c1,C1c2
ZNF383	52	SGK1	0.00015	0.0147	+	0.0292	0.318	2	C2c1,C2c2
ZNF383	52	SLC16A1	0.000231	0.0283	+	0.0472	0.0372	4	H2c1,G1c2,C1c2,C2c2
ZNF383	52	SOX3	0.000273	0.0246	+	0.00717	0.796	3	C1c1,C1c2,C2c2
ZNF383	52	SPON1	0.000151	0.00632	-	-0.022	0.46	2	G1c2,C2c2
ZNF383	52	SUB1	0.00025	0.04	-	-0.000186	0.993	3	C1c1,C2c1,C2c2
ZNF383	52	TDGF1	0.000239	0.229	+	0.0567	0.0089	3	H1c1,H2c1,C2c2
ZNF383	52	TMEM14B	0.000218	0.00989	+	0.0122	0.731	1	C2c2
ZNF383	52	TMEM205	0.000239	0.0196	+	0.0227	0.465	2	H1c1,C1c2
ZNF383	52	TMEM258	0.000392	0.0507	+	0.00966	0.799	1	G1c2
ZNF383	52	TOMM7	0.000219	0.0783	+	0.0253	0.398	2	G1c2,C2c2
ZNF383	52	TUBA1C	0.000478	0.0296	+	0.0523	0.0248	2	H2c1,C2c2
ZNF383	52	UBE2K	0.000585	0.0145	-	-0.00358	0.862	2	H1c1,C2c2
ZNF383	52	UCHL3	0.000172	0.0144	-	-0.0264	0.317	1	C2c1
ZNF383	52	UGP2	0.000209	0.267	+	0.04	0.101	4	H1c1,H2c1,G1c1,C2c2
ZNF383	52	UQCRH	0.000153	0.15	+	0.0326	0.226	2	H2c1,C1c1
ZNF383	52	ZFHX3	0.000165	0.0217	-	-0.00236	0.953	3	H1c1,G1c2,C2c2
ZNF383	52	ZFP42	0.000472	0.00925	+	0.0641	0.00237	1	H2c1
ZNF383	52	ZNF229	0.000258	0.0133	+	0.0559	0.0173	3	H2c1,H3c1,C2c1
ZNF383	52	ZNF703	0.000176	0.0169	+	0.0116	0.69	3	H2c1,C1c1,C1c2
ZNF385D	37	APOE	0.000222	0.277	-	-0.0305	0.152	5	H1c1,H2c1,G1c2,C1c1,C1c2
ZNF385D	37	CCNG2	0.000202	0.0126	+	0.0143	0.552	1	H1c1
ZNF385D	37	CCT5	0.000303	0.0125	+	0.00547	0.919	3	G1c1,C1c2,C2c2
ZNF385D	37	CD24	0.00046	0.515	-	-0.06	0.00171	2	G1c2,C1c2
ZNF385D	37	CD99	0.000299	0.0113	+	0.0367	0.109	1	G1c2
ZNF385D	37	CRABP1	0.000145	0.407	-	-0.0298	0.255	4	H2c1,H3c1,G1c1,C1c2
ZNF385D	37	DLL1	0.000227	0.0188	+	0.0487	0.0145	1	G1c2
ZNF385D	37	EEF1B2	0.000181	0.0234	+	0.0163	0.591	2	G1c1,G1c2
ZNF385D	37	EPHA4	0.000233	0.0448	+	0.0288	0.154	2	H1c1,G1c1
ZNF385D	37	GCNT1	0.000287	0.0284	+	0.0696	0.000388	2	G1c1,G1c2
ZNF385D	37	GPR176	0.000159	0.0359	-	-0.0207	0.351	2	G1c2,C2c2
ZNF385D	37	HMGCS1	0.000192	0.0179	-	-0.0256	0.302	2	G1c1,C2c2
ZNF385D	37	IGFBP5	0.000356	0.166	+	0.0409	0.0376	3	H1c1,G1c1,G1c2
ZNF385D	37	KPNA2	0.000158	0.0229	-	-0.00875	0.771	2	H2c1,C1c1
ZNF385D	37	NAP1L1	0.000171	0.0412	+	0.031	0.173	3	H2c1,H3c1,G1c2
ZNF385D	37	NDUFB4	0.000663	0.043	-	-0.0441	0.034	1	G1c1
ZNF385D	37	NRIP1	0.000223	0.0405	+	0.0586	0.00355	1	H2c1
ZNF385D	37	OLFM3	0.000172	0.0176	+	0.0431	0.0546	2	G1c2,C2c1
ZNF385D	37	PCDH18	0.000196	0.013	-	-0.0028	0.95	3	H1c1,H2c1,C1c2
ZNF385D	37	PEG10	0.000424	0.0414	+	0.0514	0.0123	1	C2c1
ZNF385D	37	PHACTR2	0.000335	0.0128	+	0.0176	0.614	2	G1c2,C1c1
ZNF385D	37	PIAS1	0.000407	0.0131	+	0.0418	0.0646	2	H1c1,G1c2
ZNF385D	37	PRDX2	0.000164	0.018	-	-1.85e-05	0.982	1	G1c2
ZNF385D	37	PRTG	0.000708	0.845	+	0.0684	0.000148	3	H3c1,G1c1,G1c2
ZNF385D	37	PSMB6	0.000443	0.0285	-	-0.027	0.266	4	H2c1,G1c2,C1c1,C1c2
ZNF385D	37	PTTG1	0.000384	0.0526	-	-0.0348	0.102	3	H3c1,G1c1,C2c1
ZNF385D	37	RFX3	0.000191	0.0112	+	0.0498	0.0162	3	H1c1,G1c1,G1c2
ZNF385D	37	SCGB3A2	0.000151	0.293	-	-0.0572	0.00501	2	H3c1,G1c2
ZNF385D	37	SDHB	0.000233	0.0142	-	-0.00463	0.875	2	H3c1,C1c1
ZNF385D	37	SDHD	0.000155	0.023	-	-0.0337	0.129	2	H1c1,H3c1
ZNF385D	37	SLC2A1	0.000346	0.0164	+	0.0572	0.00445	3	H1c1,H2c1,G1c2
ZNF385D	37	SNRPN	0.000199	0.332	-	-0.0426	0.0324	3	H1c1,G1c2,C1c2
ZNF385D	37	SPON1	0.000403	0.00756	+	0.0301	0.203	2	G1c1,C2c2
ZNF385D	37	TCP1	0.000148	0.0156	+	0.0283	0.324	4	H3c1,G1c2,C1c2,C2c1
ZNF385D	37	TOMM6	0.000561	0.0202	-	-0.0229	0.315	2	H1c1,H3c1
ZNF385D	37	TPM1	0.000148	0.0252	-	-0.0165	0.572	1	C1c1
ZNF385D	37	TRMT112	0.000326	0.104	-	-0.0373	0.0838	2	G1c1,G1c2
ZNF391	40	CELSR2	0.00132	0.00859	-	-0.0122	0.706	2	H2c1,G1c2
ZNF391	40	CLTA	0.000187	0.0087	-	-0.0108	0.734	2	H1c1,H3c1
ZNF391	40	COL4A2	0.00076	0.025	+	0.0183	0.52	2	G1c2,C2c2
ZNF391	40	COMMD4	0.000733	0.00568	+	0.000946	0.925	2	H1c1,C1c1
ZNF391	40	CPE	0.000434	0.0095	-	-0.0167	0.536	2	G1c2,C2c1
ZNF391	40	CTSC	0.000403	0.0161	+	0.0331	0.184	1	H2c1
ZNF391	40	CYP1B1	0.000148	0.0437	+	0.0284	0.246	1	C1c1
ZNF391	40	DMAC1	0.000294	0.011	+	0.0078	0.82	1	C1c1
ZNF391	40	DNMT3B	0.000262	0.228	+	0.0077	0.905	3	H2c1,G1c2,C1c1
ZNF391	40	ERH	0.000307	0.0131	+	0.00526	0.917	3	H3c1,C1c2,C2c1
ZNF391	40	FZD7	0.00015	0.0175	+	0.0129	0.664	1	G1c1
ZNF391	40	GAS1	0.000234	0.00983	+	0.0167	0.56	2	G1c2,C2c2
ZNF391	40	GSN	0.000331	0.00659	-	-0.0166	0.577	1	C1c1
ZNF391	40	HMGN1	0.000294	0.007	-	-0.0071	0.81	1	H3c1
ZNF391	40	HMGN3	0.0003	0.0138	-	-0.0111	0.672	3	H3c1,G1c1,G1c2
ZNF391	40	HSPB1	0.000163	0.0467	-	-0.0065	0.727	3	H1c1,G1c1,C1c2
ZNF391	40	JAG1	0.000503	0.00804	+	0.0291	0.255	3	H1c1,G1c1,G1c2
ZNF391	40	LUM	0.000208	0.108	+	0.00248	0.967	2	C2c1,C2c2
ZNF391	40	MALSU1	0.000164	0.0112	-	-0.00577	0.81	3	H1c1,C1c2,C2c1
ZNF391	40	NCL	0.000201	0.01	-	-0.00994	0.751	1	H3c1
ZNF391	40	NDUFA11	0.000211	0.0146	-	-0.00284	0.913	1	H2c1
ZNF391	40	NDUFA13	0.000229	0.0117	-	-0.0214	0.435	2	C1c1,C1c2
ZNF391	40	NDUFA7	0.000219	0.0293	+	0.00674	0.889	1	C1c1
ZNF391	40	NDUFV2	0.000476	0.0195	-	-0.0134	0.613	3	H1c1,H2c1,C1c1
ZNF391	40	NES	0.00018	0.047	+	0.00808	0.832	2	H2c1,C2c2
ZNF391	40	NR2F1	0.000186	0.212	+	0.00748	0.792	2	G1c2,C2c1
ZNF391	40	OAT	0.00016	0.00467	+	0.0177	0.599	1	H2c1
ZNF391	40	PSMB5	0.000247	0.0136	-	-0.00134	0.979	5	H1c1,H3c1,G1c2,C2c1,C2c2
ZNF391	40	QKI	0.000239	0.0144	+	0.0339	0.186	2	G1c2,C1c2
ZNF391	40	RAB13	0.000349	0.019	-	-0.0107	0.717	3	G1c2,C1c1,C2c1
ZNF391	40	RGS5	0.000281	0.0164	+	0.00202	0.958	1	C1c2
ZNF391	40	SERF2	0.000164	0.0373	+	0.00775	0.802	2	G1c2,C2c2
ZNF391	40	SERPINB4	0.000379	0.0155	+	0.00195	0.981	3	G1c1,G1c2,C2c2
ZNF391	40	SERPINB6	0.0003	0.0888	+	0.0153	0.638	1	G1c1
ZNF391	40	SPCS1	0.000178	0.00824	-	-0.00189	0.98	2	C1c1,C1c2
ZNF391	40	SREK1IP1	0.000155	0.0114	+	0.0205	0.447	1	C1c2
ZNF391	40	TDGF1	0.000155	0.143	-	-0.000727	0.96	3	H2c1,H3c1,G1c2
ZNF391	40	TUBB3	0.000163	0.02	+	0.0129	0.683	3	H2c1,H3c1,C1c1
ZNF391	40	WLS	0.00027	0.0267	-	-0.0277	0.33	2	H3c1,C1c1
ZNF391	40	ZNF704	0.000572	0.00573	+	0.0352	0.142	2	H2c1,C2c2
ZNF394	48	AIMP2	0.000334	0.00358	+	0.0639	0.00152	2	G1c1,C2c2
ZNF394	48	ATP5F1E	0.000202	0.0168	-	-0.0238	0.394	2	H2c1,C2c2
ZNF394	48	ATP5PF	0.000252	0.0159	-	-0.0343	0.18	4	H1c1,G1c1,C1c1,C2c1
ZNF394	48	BUB3	0.00032	0.007	+	0.0405	0.0828	1	G1c2
ZNF394	48	CACHD1	0.000414	0.00523	+	0.0517	0.0169	1	C2c2
ZNF394	48	CAP1	0.000308	0.00743	+	0.027	0.276	1	H3c1
ZNF394	48	CD63	0.000233	0.0113	+	0.0246	0.329	3	H2c1,H3c1,C1c1
ZNF394	48	COL2A1	0.000162	0.00826	-	-0.0188	0.519	2	G1c1,C1c2
ZNF394	48	DCN	0.000237	0.0256	-	-0.061	0.00587	1	C1c1
ZNF394	48	DCX	0.000156	0.00509	-	-0.0198	0.458	1	G1c1
ZNF394	48	DDT	0.000265	0.0232	+	0.0748	0.000232	3	H2c1,G1c1,C2c1
ZNF394	48	DMD	0.000248	0.00427	+	0.0287	0.249	2	G1c2,C2c1
ZNF394	48	DPYSL3	0.000168	0.00949	+	0.00698	0.842	1	C1c1
ZNF394	48	EBPL	0.000671	0.00812	+	0.0317	0.197	1	G1c1
ZNF394	48	EEF1B2	0.000258	0.0328	+	0.0763	0.00016	2	H2c1,H3c1
ZNF394	48	EID1	0.000165	0.00413	-	-0.0257	0.333	3	G1c2,C1c1,C1c2
ZNF394	48	EIF3E	0.000605	0.00761	+	0.00654	0.899	1	G1c1
ZNF394	48	FILIP1	0.00041	0.00373	+	0.0453	0.0487	1	H3c1
ZNF394	48	GNL3	0.000181	0.00271	+	0.0221	0.397	3	H1c1,G1c2,C2c1
ZNF394	48	GPM6B	0.000181	0.011	+	0.0126	0.648	1	H3c1
ZNF394	48	HMGB1	0.000409	0.00604	+	0.0478	0.0377	1	H3c1
ZNF394	48	JPT1	0.000363	0.0059	+	0.0177	0.518	1	C2c1
ZNF394	48	KMT2E	0.000207	0.0046	+	0.0387	0.116	3	H2c1,C1c2,C2c2
ZNF394	48	LDHB	0.000196	0.0147	+	0.0625	0.0035	3	H1c1,H3c1,C1c1
ZNF394	48	LSM5	0.000261	0.0161	-	-0.0161	0.586	4	G1c1,G1c2,C2c1,C2c2
ZNF394	48	MALSU1	0.000213	0.00941	+	0.0492	0.026	1	H3c1
ZNF394	48	MAPK1	0.000421	0.235	+	0.0157	0.493	2	H1c1,C2c2
ZNF394	48	MT1F	0.000393	0.236	-	-0.0175	0.575	2	C1c1,C2c1
ZNF394	48	NARS	0.000278	0.005	+	0.0498	0.0303	1	C2c1
ZNF394	48	NCBP2	0.000253	0.00316	+	0.0268	0.259	2	G1c2,C1c2
ZNF394	48	NDUFB2	0.000288	0.0176	-	-0.00296	0.907	2	H2c1,G1c2
ZNF394	48	NDUFS4	0.000218	0.00578	+	0.0166	0.567	1	H2c1
ZNF394	48	OAT	0.000283	0.00271	+	0.0189	0.505	1	C1c1
ZNF394	48	PAM	0.000176	0.00925	-	-0.0268	0.281	2	H2c1,G1c1
ZNF394	48	PAX3	0.000174	0.00268	+	0.00172	0.968	2	C1c2,C2c1
ZNF394	48	PIAS1	0.000277	0.00313	-	-0.0295	0.236	2	H2c1,H3c1
ZNF394	48	PSMA2	0.000247	0.0142	+	0.0249	0.278	1	C1c1
ZNF394	48	PSMG2	0.000734	0.00255	+	0.0291	0.277	2	H2c1,G1c2
ZNF394	48	SERINC1	0.000884	0.00413	-	-0.00531	0.811	3	H3c1,G1c1,C1c1
ZNF394	48	SERPINB6	0.000171	0.0342	+	0.0534	0.0206	1	C1c1
ZNF394	48	SESN3	0.00068	0.00723	-	-0.00559	0.81	4	H1c1,H3c1,G1c2,C1c1
ZNF394	48	SKIL	0.000346	0.00952	+	0.0357	0.104	2	C1c1,C2c1
ZNF394	48	SOX21	0.000177	0.0102	+	0.00948	0.76	2	H1c1,G1c2
ZNF394	48	SOX4	0.0002	0.00733	-	-0.018	0.596	2	G1c1,C2c2
ZNF394	48	SPINT2	0.000305	0.00834	+	0.0812	4.22e-05	1	H2c1
ZNF394	48	TKT	0.000228	0.00567	+	0.0119	0.668	3	H1c1,H3c1,G1c2
ZNF394	48	XPOT	0.000306	0.00369	+	0.0331	0.194	2	G1c1,C1c2
ZNF394	48	ZBTB10	0.0002	0.00908	-	-0.0115	0.724	2	H2c1,G1c2
ZNF397	41	CCDC167	0.000592	0.00491	-	-0.0238	0.347	1	C2c2
ZNF397	41	CDH2	0.000275	0.0672	+	0.00732	0.927	1	G1c1
ZNF397	41	COX7A2	0.000187	0.0795	-	-0.0125	0.71	1	H1c1
ZNF397	41	CRIP1	0.000651	0.0317	-	-0.0199	0.401	3	H1c1,G1c1,C1c1
ZNF397	41	DHCR24	0.000247	0.013	+	0.00574	0.815	1	G1c2
ZNF397	41	EIF3K	0.000323	0.0112	-	-0.00116	0.999	2	G1c1,G1c2
ZNF397	41	ELAVL4	0.000409	0.0104	-	-0.0214	0.385	3	H1c1,C1c2,C2c2
ZNF397	41	EPHA7	0.000158	0.059	-	-0.0429	0.0448	1	C2c1
ZNF397	41	EPHB2	0.000195	0.00439	+	0.0374	0.129	2	G1c2,C2c1
ZNF397	41	FAT1	0.000591	0.00655	+	0.0548	0.00951	1	C1c1
ZNF397	41	GAPDH	0.00062	0.0479	-	-0.0231	0.436	1	H3c1
ZNF397	41	GSTP1	0.00016	0.0951	-	-0.0257	0.395	3	C1c2,C2c1,C2c2
ZNF397	41	LAMTOR4	0.000192	0.0125	+	0.00136	0.979	2	H3c1,C2c2
ZNF397	41	LRP2	0.0002	0.0123	+	0.0427	0.0674	2	H2c1,C1c1
ZNF397	41	MAGED1	0.000268	0.0051	+	0.00288	0.983	1	H1c1
ZNF397	41	MALSU1	0.000182	0.00799	-	-0.0138	0.722	2	C1c1,C1c2
ZNF397	41	MTHFD2	0.000698	0.0101	+	0.0661	0.000612	2	H1c1,G1c1
ZNF397	41	MTLN	0.0004	0.0208	+	0.0236	0.328	3	H1c1,G1c2,C2c2
ZNF397	41	MYL6	0.000172	0.0422	-	-0.0715	0.000313	3	H3c1,G1c2,C1c2
ZNF397	41	NDUFA12	0.00193	0.0183	-	-0.0068	0.876	2	G1c2,C2c1
ZNF397	41	NDUFB11	0.000383	0.00854	-	-0.00932	0.775	2	G1c1,C1c1
ZNF397	41	NR6A1	0.000193	0.00664	+	0.0175	0.561	3	G1c1,C1c1,C2c1
ZNF397	41	PAWR	0.000238	0.00741	+	0.0565	0.00585	2	C1c1,C1c2
ZNF397	41	PLAAT3	0.000218	0.021	+	0.0159	0.461	1	G1c2
ZNF397	41	PPIAL4F	0.000283	0.0484	-	-0.00581	0.916	1	C2c1
ZNF397	41	RSL24D1	0.00021	0.0094	-	-0.0174	0.601	2	H2c1,C2c2
ZNF397	41	RUVBL1	0.000526	0.00338	+	0.0226	0.416	2	C1c1,C2c1
ZNF397	41	SNRPD2	0.000168	0.0638	-	-0.0449	0.0516	3	H2c1,G1c2,C1c1
ZNF397	41	SNRPF	0.000245	0.0524	-	-0.0184	0.588	3	G1c2,C1c1,C2c1
ZNF397	41	TFPI	0.00142	0.00676	-	-0.0074	0.822	2	H1c1,G1c2
ZNF397	41	TMEM14B	0.000359	0.00778	+	0.000677	0.965	2	G1c2,C2c2
ZNF397	41	TMSB15A	0.000309	0.039	-	-0.0407	0.055	1	C1c1
ZNF397	41	TOX3	0.0002	0.00708	+	0.0355	0.169	1	C1c1
ZNF397	41	TPI1	0.000211	0.0193	+	0.0114	0.654	1	H3c1
ZNF397	41	TRMT112	0.000566	0.0604	-	-0.014	0.682	2	H3c1,C1c1
ZNF397	41	UBE2C	0.000446	0.00669	+	0.0186	0.495	2	C2c1,C2c2
ZNF397	41	USP9X	0.000446	0.013	+	0.0303	0.177	1	H2c1
ZNF397	41	UTP11	0.000189	0.00411	+	0.0386	0.107	1	H2c1
ZNF397	41	VGF	0.000165	0.018	-	-0.0114	0.764	2	G1c1,C1c1
ZNF397	41	YWHAB	0.000185	0.00606	+	0.0242	0.325	1	G1c1
ZNF397	41	ZEB1	0.000184	0.00911	+	0.00412	0.926	1	C2c1
ZNF398	48	APOC1	0.000203	0.0323	+	0.0542	0.00826	1	C2c1
ZNF398	48	ARL6IP1	0.000157	0.0106	-	-0.0289	0.257	2	H3c1,C1c1
ZNF398	48	ATP5F1E	0.000139	0.0505	-	-0.0375	0.104	4	G1c2,C1c1,C1c2,C2c1
ZNF398	48	ATP5MPL	0.000157	0.0376	+	0.0138	0.588	1	C1c1
ZNF398	48	ATP5PF	0.000152	0.032	+	0.0414	0.08	3	H2c1,G1c1,C2c1
ZNF398	48	ATRX	0.000229	0.00929	-	-0.0272	0.283	3	C1c1,C2c1,C2c2
ZNF398	48	BOC	0.000377	0.0257	-	-0.0289	0.218	3	H1c1,G1c2,C1c2
ZNF398	48	BOLA2B	0.000341	0.0771	+	0.0745	7.15e-05	4	H1c1,G1c1,G1c2,C2c1
ZNF398	48	CALD1	0.000174	0.0129	+	0.0506	0.0197	2	C1c2,C2c2
ZNF398	48	CDH2	0.000194	0.125	-	-0.0814	2.76e-05	1	C1c2
ZNF398	48	CDK2AP1	0.000515	0.0146	+	0.0221	0.418	1	H3c1
ZNF398	48	CNTNAP2	0.000163	0.0137	+	0.018	0.559	4	G1c2,C1c2,C2c1,C2c2
ZNF398	48	COL11A1	0.000163	0.00852	-	-0.0103	0.757	1	H2c1
ZNF398	48	DLL1	0.000237	0.0149	-	-0.0204	0.508	1	H1c1
ZNF398	48	ENY2	0.000359	0.0108	+	0.00199	0.919	1	C1c1
ZNF398	48	GPC4	0.000345	0.0323	+	0.1	7.8e-08	3	H2c1,H3c1,G1c2
ZNF398	48	GSTO1	0.000172	0.0261	+	0.0931	2.53e-07	2	H2c1,G1c1
ZNF398	48	HSPE1	0.000299	0.3	+	0.081	3.07e-05	3	H1c1,G1c2,C2c1
ZNF398	48	IGFBP6	0.000371	0.0123	+	0.0529	0.0135	2	C1c1,C2c1
ZNF398	48	LAMA1	0.000353	0.00715	-	-0.0217	0.416	1	C1c1
ZNF398	48	LGR4	0.000239	0.00827	+	0.0308	0.203	2	G1c2,C2c1
ZNF398	48	MAGED4	0.000137	0.039	-	-0.043	0.0519	3	G1c2,C1c2,C2c2
ZNF398	48	MARCKS	0.00027	0.0453	-	-0.0444	0.0426	4	H1c1,H2c1,C1c1,C2c1
ZNF398	48	MIF	0.000391	0.127	+	0.0582	0.00324	2	H2c1,G1c2
ZNF398	48	NLN	0.000176	0.0141	+	0.0556	0.00761	2	H1c1,H3c1
ZNF398	48	PGAM1	0.000178	0.0425	+	0.0994	9.38e-08	4	H2c1,G1c2,C1c2,C2c2
ZNF398	48	PLS3	0.000203	0.0106	+	0.078	8.96e-05	1	G1c2
ZNF398	48	POLR2H	0.000155	0.0069	+	0.0386	0.087	2	C2c1,C2c2
ZNF398	48	POMP	0.000259	0.0794	+	0.078	2.47e-05	4	H2c1,G1c1,G1c2,C1c2
ZNF398	48	POU5F1	0.000198	0.367	+	0.111	1.22e-09	5	H1c1,H3c1,G1c2,C1c1,C1c2
ZNF398	48	PRSS23	0.000176	0.0337	-	-0.0157	0.591	1	C1c1
ZNF398	48	PRSS8	0.000194	0.0101	+	0.0595	0.00387	2	C1c2,C2c2
ZNF398	48	RCC2	0.000445	0.0159	+	0.0682	0.000808	1	C2c1
ZNF398	48	RGMA	0.000161	0.0143	-	-0.0156	0.636	1	H2c1
ZNF398	48	RGS5	0.000152	0.012	+	0.0932	7.92e-07	1	G1c2
ZNF398	48	RPA3	0.000493	0.0409	+	0.0581	0.00802	3	H3c1,G1c1,C2c2
ZNF398	48	SEC11A	0.000144	0.0124	+	0.0183	0.496	1	C1c1
ZNF398	48	SNRPD2	0.000149	0.0861	+	0.0504	0.017	2	H1c1,H3c1
ZNF398	48	SNRPE	0.000265	0.079	+	0.0465	0.0317	2	H3c1,G1c2
ZNF398	48	SNU13	0.000269	0.0451	+	0.034	0.114	4	G1c2,C1c1,C1c2,C2c2
ZNF398	48	SOX1	0.000171	0.0384	-	-0.0637	0.00128	3	G1c1,G1c2,C1c1
ZNF398	48	TAGLN	0.000161	0.0361	+	0.0999	7.65e-08	3	H2c1,C1c1,C2c1
ZNF398	48	TMEM205	0.000157	0.0132	+	0.0489	0.0222	2	G1c1,C1c2
ZNF398	48	TMEM256	0.000229	0.00881	+	0.0242	0.337	2	H2c1,G1c2
ZNF398	48	TMSB15A	0.000686	0.0936	-	-0.0715	0.000252	1	C1c2
ZNF398	48	TNFRSF12A	0.000155	0.0224	+	0.0529	0.0141	2	H1c1,C2c2
ZNF398	48	TXNL4A	0.00027	0.0179	+	0.0567	0.00593	2	G1c2,C1c2
ZNF398	48	ZEB2	0.000504	0.0448	-	-0.0496	0.0181	3	H2c1,G1c1,C1c2
ZNF407	45	ATP5IF1	0.000209	0.0427	-	-0.019	0.446	3	H1c1,G1c1,G1c2
ZNF407	45	C2orf80	0.000174	0.00624	+	0.04	0.0742	1	G1c2
ZNF407	45	CDH1	0.000181	0.0134	+	0.0192	0.538	2	H1c1,C2c2
ZNF407	45	COX17	0.000314	0.0336	-	-0.0229	0.327	3	H3c1,G1c1,G1c2
ZNF407	45	EEF1A1	0.000181	0.0611	-	-0.0158	0.568	1	C1c2
ZNF407	45	EIF1	0.000934	0.0313	-	-0.00178	0.886	1	H3c1
ZNF407	45	EIF4B	0.000202	0.00658	+	0.0036	0.88	1	G1c2
ZNF407	45	FABP3	0.000172	0.0808	-	-0.00121	0.958	1	C2c2
ZNF407	45	FXR1	0.000318	0.00807	+	0.0282	0.25	1	C1c2
ZNF407	45	GJA1	0.000675	0.0317	-	-0.00747	0.846	4	H3c1,G1c1,C1c2,C2c2
ZNF407	45	HNRNPA1L2	0.00043	0.0637	+	0.0533	0.0113	2	H1c1,C2c2
ZNF407	45	HNRNPA1P48	0.000203	0.0905	+	0.0149	0.573	2	H1c1,C1c2
ZNF407	45	HSPA8	0.000523	0.0395	+	0.0291	0.244	3	H2c1,G1c1,C1c2
ZNF407	45	IARS	0.000185	0.00545	+	0.00274	0.987	2	H2c1,G1c2
ZNF407	45	IGFBP5	0.000273	0.0351	+	0.04	0.0838	3	G1c2,C1c1,C1c2
ZNF407	45	LMO3	0.000199	0.00745	+	0.0389	0.0921	3	G1c2,C1c1,C2c2
ZNF407	45	MAD2L2	0.000394	0.0265	-	-0.00228	0.889	4	G1c1,G1c2,C1c1,C2c1
ZNF407	45	MAP2	0.000373	0.0339	-	-0.00363	0.986	2	G1c2,C1c1
ZNF407	45	MDK	0.000167	0.0466	-	-0.0228	0.381	4	H3c1,G1c1,C1c1,C1c2
ZNF407	45	MKI67	0.000194	0.00599	+	0.0438	0.045	2	H2c1,C2c1
ZNF407	45	MT1F	0.000489	0.0137	+	0.0377	0.112	1	C1c2
ZNF407	45	NARS	0.000205	0.00631	-	-0.0164	0.571	1	C1c1
ZNF407	45	NDUFB1	0.000165	0.0524	-	-0.0195	0.503	1	C1c2
ZNF407	45	NDUFB2	0.000164	0.0311	+	0.0173	0.577	2	H1c1,C1c1
ZNF407	45	NDUFC2	0.000165	0.0185	-	-0.0588	0.00519	3	H3c1,C1c2,C2c1
ZNF407	45	NKX6-2	0.000334	0.00916	-	-0.00931	0.84	1	C1c1
ZNF407	45	PALLD	0.000198	0.00989	+	0.00677	0.824	2	H3c1,C2c2
ZNF407	45	PAM16	0.00109	0.0112	-	-0.00405	0.944	3	H3c1,G1c1,C1c1
ZNF407	45	PLP1	0.000182	0.0109	+	0.0328	0.155	1	H2c1
ZNF407	45	POLR1D	0.000189	0.0207	+	0.00628	0.912	2	H3c1,C1c2
ZNF407	45	PPIA	0.000341	0.102	+	0.0192	0.508	2	G1c1,C1c2
ZNF407	45	PSMA5	0.000262	0.0123	-	-0.0144	0.575	2	H3c1,C2c2
ZNF407	45	PTMA	0.00017	0.0494	-	-0.00187	0.936	2	G1c1,C1c2
ZNF407	45	PTTG1	0.000193	0.0374	-	-0.00117	0.915	1	C2c2
ZNF407	45	S100A11	0.000211	0.043	+	0.00611	0.91	3	H2c1,G1c1,G1c2
ZNF407	45	SELENOH	0.000211	0.0281	-	-0.0151	0.539	3	H1c1,G1c1,C2c2
ZNF407	45	SERINC3	0.00045	0.0153	-	-0.00763	0.794	4	G1c2,C1c1,C2c1,C2c2
ZNF407	45	SF3B6	0.00108	0.00957	-	-0.0217	0.418	2	G1c2,C1c2
ZNF407	45	SGK1	0.000908	0.0136	+	0.0171	0.561	2	H1c1,C2c2
ZNF407	45	SNRPC	0.000281	0.025	-	-0.00197	0.944	1	G1c1
ZNF407	45	TDGF1	0.000204	0.0982	-	-0.014	0.565	2	G1c1,C1c1
ZNF407	45	TDRP	0.000323	0.0164	-	-0.00575	0.829	1	C1c1
ZNF407	45	TMEM147	0.000229	0.00644	+	0.0148	0.622	2	H1c1,C2c2
ZNF407	45	TMEM258	0.000195	0.0384	-	-0.0195	0.448	1	C1c2
ZNF407	45	TMSB15A	0.000349	0.0782	+	0.0398	0.0688	5	H1c1,H3c1,G1c2,C1c2,C2c1
ZNF408	47	AKIRIN1	0.000438	0.00961	+	0.0283	0.252	2	H1c1,G1c2
ZNF408	47	APELA	0.000169	0.0322	+	0.0598	0.00463	3	H1c1,H3c1,G1c1
ZNF408	47	C1orf61	0.000352	0.0161	+	0.00351	0.946	2	G1c2,C2c2
ZNF408	47	CCT8	0.000413	0.00866	+	0.00919	0.756	1	C1c2
ZNF408	47	COA3	0.000364	0.0131	+	0.0177	0.519	1	G1c1
ZNF408	47	CPE	0.000258	0.00631	+	0.0256	0.344	2	H1c1,H2c1
ZNF408	47	CRABP2	0.000373	0.0174	+	0.00757	0.74	1	H1c1
ZNF408	47	EFNB2	0.00092	0.0156	-	-0.0199	0.412	2	G1c2,C2c2
ZNF408	47	FBN2	0.000158	0.0116	-	-0.0551	0.00926	1	C1c2
ZNF408	47	FTH1	0.000173	0.0473	+	0.0215	0.364	3	H3c1,C1c1,C2c2
ZNF408	47	FYTTD1	0.000678	0.00444	+	0.0285	0.242	2	G1c2,C1c1
ZNF408	47	GPC3	0.000326	0.00795	-	-0.00944	0.825	3	H2c1,C2c1,C2c2
ZNF408	47	HSPA8	0.000219	0.0355	+	0.0491	0.0312	3	H1c1,C2c1,C2c2
ZNF408	47	ID4	0.000166	0.007	+	0.0436	0.0662	1	C1c2
ZNF408	47	IDH1	0.000152	0.00687	+	0.0265	0.284	3	H1c1,H2c1,C2c2
ZNF408	47	KRT19	0.000194	0.0287	+	0.0339	0.204	1	C2c2
ZNF408	47	KRT8	0.000149	0.0657	+	0.0861	1.34e-05	4	H1c1,H3c1,G1c2,C1c1
ZNF408	47	LDHB	0.000246	0.0513	+	0.0242	0.37	3	H2c1,G1c1,G1c2
ZNF408	47	LIX1	0.000275	0.0205	-	-0.0354	0.129	1	C1c2
ZNF408	47	MIF	0.000284	0.1	-	-0.0109	0.748	3	G1c1,C1c1,C2c1
ZNF408	47	MT1E	0.00037	0.0139	+	0.0317	0.17	3	H2c1,C1c1,C2c2
ZNF408	47	MT2A	0.000175	0.112	+	0.017	0.54	1	H1c1
ZNF408	47	NAP1L1	0.000221	0.0144	-	-0.0185	0.521	1	C1c2
ZNF408	47	NDUFS6	0.000311	0.0253	+	0.01	0.744	2	G1c1,C2c1
ZNF408	47	NUCKS1	0.00024	0.00513	+	0.000133	0.985	1	H3c1
ZNF408	47	OAZ1	0.000468	0.0558	+	0.0264	0.311	2	C1c2,C2c1
ZNF408	47	OLFM3	0.000958	0.00976	-	-0.0146	0.629	1	G1c2
ZNF408	47	OTX2	0.000168	0.00965	+	0.0254	0.384	2	G1c2,C2c2
ZNF408	47	PABPC1	0.000164	0.0191	+	0.0237	0.486	4	H1c1,G1c1,C1c2,C2c1
ZNF408	47	PAPLN	0.000172	0.00858	-	-0.0195	0.494	1	H2c1
ZNF408	47	PAX3	0.000205	0.00463	-	-0.0302	0.192	1	C2c1
ZNF408	47	PCNX2	0.000248	0.00629	+	0.0551	0.0178	2	H2c1,C2c1
ZNF408	47	PSMB3	0.000197	0.00907	+	0.0103	0.775	1	C1c1
ZNF408	47	PSMD12	0.00028	0.00464	+	0.033	0.146	1	H1c1
ZNF408	47	PYGO1	0.00016	0.00407	-	-0.018	0.503	2	C1c1,C2c2
ZNF408	47	RAB13	0.000199	0.0146	+	0.054	0.0128	2	H1c1,C2c1
ZNF408	47	RAB34	0.000355	0.0084	+	0.0252	0.322	1	C1c1
ZNF408	47	RGMA	0.000268	0.00554	-	-0.00853	0.745	3	G1c2,C1c1,C2c1
ZNF408	47	RTRAF	0.000339	0.00572	-	-0.00964	0.794	1	G1c2
ZNF408	47	SKIDA1	0.000159	0.00723	+	0.0104	0.768	1	C2c1
ZNF408	47	SNRPA1	0.000266	0.00694	+	0.048	0.0328	2	C1c2,C2c2
ZNF408	47	SOD1	0.000298	0.0287	+	0.0177	0.547	2	G1c2,C2c1
ZNF408	47	TMA7	0.000497	0.0392	-	-6.82e-05	1	4	H1c1,H2c1,C1c1,C2c2
ZNF408	47	TOMM20	0.000171	0.00877	+	0.0273	0.317	1	G1c2
ZNF408	47	UGP2	0.000207	0.123	+	0.0257	0.323	2	H2c1,G1c2
ZNF408	47	UQCRH	0.00028	0.0763	+	0.0197	0.486	2	C1c2,C2c2
ZNF408	47	USP44	0.000153	0.00892	+	0.0259	0.324	1	C2c2
ZNF410	42	AP1S2	0.000385	0.0293	+	0.00704	0.91	2	C1c1,C2c2
ZNF410	42	B3GNT7	0.000478	0.00644	+	0.0203	0.553	2	C1c2,C2c2
ZNF410	42	CDK1	0.000157	0.00291	+	0.0305	0.204	1	G1c2
ZNF410	42	CKB	0.000212	0.0134	+	0.00748	0.755	5	H1c1,H2c1,H3c1,G1c2,C1c2
ZNF410	42	CLDN7	0.000249	0.0052	+	0.0146	0.687	1	H3c1
ZNF410	42	CSRNP3	0.0023	0.0106	+	0.0388	0.0961	1	H2c1
ZNF410	42	DDX21	0.000149	0.00803	-	-0.00878	0.75	1	H2c1
ZNF410	42	GPC3	0.00127	0.00671	+	0.0577	0.00552	1	H1c1
ZNF410	42	GSTP1	0.000414	0.0585	-	-0.0182	0.479	3	H2c1,G1c2,C2c1
ZNF410	42	HNRNPA1	0.000211	0.00897	+	0.00851	0.864	5	H1c1,H3c1,G1c2,C1c1,C1c2
ZNF410	42	HSP90B1	0.000201	0.00766	+	0.00951	0.753	1	G1c1
ZNF410	42	IGFBP2	0.000262	0.00323	+	0.0105	0.774	3	H2c1,G1c2,C1c1
ZNF410	42	LRP2	0.000147	0.00997	+	0.0164	0.447	1	H2c1
ZNF410	42	MAD2L2	0.000147	0.0275	+	0.0275	0.303	3	H1c1,C1c1,C1c2
ZNF410	42	MICOS10	0.000164	0.0289	+	0.0149	0.657	2	C1c2,C2c2
ZNF410	42	NDUFA1	0.000265	0.0128	-	-0.00853	0.735	2	G1c2,C1c1
ZNF410	42	NDUFB1	0.00105	0.0268	-	-0.0331	0.133	3	H1c1,C1c1,C2c1
ZNF410	42	NDUFB6	0.000211	0.0178	+	0.00768	0.843	2	G1c1,C1c1
ZNF410	42	NELL2	0.000321	0.00873	+	0.032	0.18	1	H1c1
ZNF410	42	NPM3	0.000598	0.00814	-	-0.0189	0.452	1	G1c2
ZNF410	42	NQO1	0.000221	0.0127	+	0.021	0.497	2	H3c1,G1c2
ZNF410	42	PAX6	0.000418	0.0478	+	0.0126	0.59	2	H2c1,C1c1
ZNF410	42	PCDH19	0.000327	0.0108	-	-0.00163	0.968	2	H3c1,G1c2
ZNF410	42	PDPN	0.000271	0.00849	+	0.0248	0.418	1	G1c2
ZNF410	42	PERP	0.00022	0.0061	+	0.0331	0.199	2	H2c1,G1c2
ZNF410	42	PGAM1	0.00025	0.018	+	0.0158	0.634	4	H3c1,C1c1,C2c1,C2c2
ZNF410	42	PMAIP1	0.000165	0.0363	-	-0.0149	0.561	4	H1c1,H2c1,C1c2,C2c2
ZNF410	42	POLR2L	0.0002	0.0227	-	-0.0197	0.432	2	C1c1,C2c1
ZNF410	42	PSMB3	0.000206	0.00734	+	0.00887	0.889	3	H1c1,G1c2,C2c1
ZNF410	42	PSMB6	0.000154	0.028	-	-0.0112	0.62	1	G1c1
ZNF410	42	PSMG4	0.000232	0.00759	-	-0.00118	0.925	1	H2c1
ZNF410	42	PTMS	0.000194	0.00532	+	0.0398	0.0879	1	H2c1
ZNF410	42	PTTG1	0.000324	0.0293	-	-0.0352	0.11	1	H1c1
ZNF410	42	RABAC1	0.000171	0.0107	+	0.0096	0.74	1	C2c1
ZNF410	42	RBX1	0.000149	0.0176	+	0.00292	0.989	5	H2c1,G1c2,C1c1,C1c2,C2c1
ZNF410	42	SCD	0.000176	0.0196	-	-0.0167	0.53	2	H3c1,G1c2
ZNF410	42	SLC16A1	0.00039	0.0149	+	0.00733	0.875	2	H2c1,C2c2
ZNF410	42	SLIRP	0.000181	0.154	-	-0.0522	0.0124	2	H2c1,C1c1
ZNF410	42	SULF1	0.000149	0.021	+	0.0159	0.486	2	H1c1,C1c2
ZNF410	42	VCL	0.000182	0.00833	+	0.0111	0.786	1	H1c1
ZNF410	42	VEZF1	0.000323	0.0069	+	0.0315	0.198	1	H2c1
ZNF410	42	ZNF208	0.000173	0.00774	+	0.0167	0.608	1	G1c2
ZNF415	37	CAPNS1	0.00105	0.00446	+	0.0172	0.544	1	C2c1
ZNF415	37	CCN2	0.000147	0.00845	+	0.0285	0.298	2	H3c1,C2c2
ZNF415	37	CDH2	0.000293	0.0517	-	-0.00467	0.909	1	C1c2
ZNF415	37	CDK6	0.000145	0.00266	-	-0.00227	0.999	1	H3c1
ZNF415	37	CHCHD7	0.000152	0.0072	+	0.0497	0.0413	2	G1c2,C2c1
ZNF415	37	CIAO2B	0.000144	0.00357	-	-0.000647	0.988	5	H2c1,G1c2,C1c2,C2c1,C2c2
ZNF415	37	CKB	0.000708	0.0168	-	-0.0422	0.0713	4	H2c1,C1c1,C2c1,C2c2
ZNF415	37	COMTD1	0.000202	0.00287	+	0.0207	0.508	1	C2c2
ZNF415	37	CTNND2	0.000299	0.0026	-	-0.0241	0.401	2	H2c1,G1c1
ZNF415	37	DNAJC2	0.00108	0.00344	+	0.0343	0.137	2	G1c2,C1c2
ZNF415	37	EIF4A1	0.000235	0.0231	+	0.0564	0.0112	1	G1c2
ZNF415	37	FAT1	0.00031	0.00788	+	0.0153	0.635	1	C2c1
ZNF415	37	GAL	0.000398	0.0517	+	0.0334	0.167	3	H1c1,C1c1,C1c2
ZNF415	37	GNG5	0.000152	0.00611	+	0.0208	0.452	1	C1c1
ZNF415	37	HSPB1	0.000146	0.019	+	0.0496	0.0253	1	G1c1
ZNF415	37	L1TD1	0.000317	0.11	+	0.0487	0.0278	1	H1c1
ZNF415	37	MAD2L2	0.000518	0.0218	+	0.0471	0.0323	3	H1c1,G1c2,C2c2
ZNF415	37	MSH2	0.000149	0.00857	+	0.0167	0.51	1	C2c1
ZNF415	37	NLGN4X	0.000411	0.00674	+	0.0548	0.00994	3	G1c1,C1c2,C2c2
ZNF415	37	PANK3	0.000203	0.00237	+	0.0405	0.0659	1	G1c2
ZNF415	37	PGAM1	0.000456	0.0694	+	0.044	0.0539	5	H1c1,H3c1,G1c1,C1c2,C2c2
ZNF415	37	PGAM4	0.000196	0.0632	+	0.036	0.162	1	C2c2
ZNF415	37	PLAAT3	0.000321	0.0194	+	0.0287	0.228	2	H3c1,C1c1
ZNF415	37	PLP1	0.000167	0.00627	+	0.017	0.522	1	C2c2
ZNF415	37	PSMA2	0.000577	0.03	+	0.0264	0.311	4	H1c1,H2c1,G1c2,C1c2
ZNF415	37	RANBP1	0.000498	0.00829	+	0.0246	0.385	2	H2c1,H3c1
ZNF415	37	RGMB	0.000706	0.0101	+	0.00817	0.79	2	H2c1,C2c1
ZNF415	37	SEMA3A	0.000148	0.00587	+	0.034	0.203	1	C2c2
ZNF415	37	SERPINB6	0.000222	0.0397	+	0.0679	0.000994	1	C2c2
ZNF415	37	SHISA2	0.000406	0.00998	+	0.0803	6.5e-05	4	H1c1,H3c1,G1c2,C2c1
ZNF415	37	SLC25A6	0.000201	0.0048	-	-0.00634	0.853	1	C2c2
ZNF415	37	SNRPB	0.000153	0.0181	+	0.0257	0.369	2	G1c1,C1c2
ZNF415	37	TOMM40	0.000266	0.00342	+	0.0424	0.0849	1	C2c2
ZNF415	37	TRIL	0.000318	0.00645	-	-0.0351	0.14	2	H2c1,H3c1
ZNF415	37	UQCRFS1	0.000165	0.0123	+	0.0442	0.0441	1	C2c2
ZNF415	37	ZIC1	0.000194	0.0138	-	-0.0482	0.0293	2	C1c1,C2c2
ZNF415	37	ZNF664	0.000249	0.00268	+	0.0179	0.576	2	H1c1,H2c1
ZNF416	51	ABRACL	0.000292	0.00617	-	-0.00143	0.997	1	G1c2
ZNF416	51	ATF7IP	0.000225	0.00349	+	0.00236	0.988	1	G1c2
ZNF416	51	BEX1	0.000347	0.0096	+	0.0207	0.383	1	H2c1
ZNF416	51	CLDN6	0.000227	0.0506	+	0.0227	0.44	2	C1c1,C1c2
ZNF416	51	COTL1	0.000174	0.0107	+	0.0109	0.675	1	C2c1
ZNF416	51	CYP51A1	0.000295	0.0037	-	-0.00227	0.911	2	C2c1,C2c2
ZNF416	51	DACH1	0.000583	0.0104	+	0.0145	0.533	1	H3c1
ZNF416	51	DAD1	0.000405	0.011	-	-0.00491	0.917	1	C2c2
ZNF416	51	DDX6	0.00017	0.00445	-	-0.00896	0.833	1	C2c1
ZNF416	51	EIF2S2	0.000242	0.0185	+	0.00588	0.861	3	G1c1,C1c2,C2c2
ZNF416	51	EIF4B	0.000181	0.00485	+	0.00423	0.947	1	C2c1
ZNF416	51	ELOC	0.000251	0.0169	-	-0.00586	0.815	3	C1c1,C2c1,C2c2
ZNF416	51	FLRT3	0.000285	0.00678	+	0.0269	0.334	1	C1c1
ZNF416	51	FOXH1	0.000265	0.00861	-	-0.00285	0.882	2	G1c1,G1c2
ZNF416	51	G6PC3	0.000162	0.00583	-	-0.00337	0.897	1	C2c1
ZNF416	51	GLIPR1L1	0.000158	0.00979	-	-0.00179	0.984	1	H1c1
ZNF416	51	GNG5	0.000187	0.0107	+	0.00396	0.888	2	G1c2,C2c2
ZNF416	51	HNRNPA1P48	0.00018	0.00993	+	0.0134	0.661	3	H2c1,C1c2,C2c2
ZNF416	51	HSBP1	0.000206	0.0114	+	0.00387	0.908	4	H1c1,G1c2,C1c1,C1c2
ZNF416	51	HSP90AA1	0.000402	0.0121	-	-0.0219	0.364	3	H1c1,H3c1,C1c2
ZNF416	51	ID2	0.000295	0.0105	-	-0.0155	0.588	3	H2c1,C1c1,C2c2
ZNF416	51	IGFBP5	0.000462	0.0537	-	-0.00454	0.948	3	H3c1,G1c2,C2c2
ZNF416	51	ITM2B	0.000179	0.00545	-	-0.00681	0.818	1	H1c1
ZNF416	51	KIF1B	0.000647	0.00903	-	-0.0156	0.567	1	G1c2
ZNF416	51	MAP1B	0.000169	0.0801	+	0.00143	0.926	2	C1c2,C2c2
ZNF416	51	MAP2	0.000335	0.0351	-	-0.00922	0.827	2	C1c1,C1c2
ZNF416	51	MKRN1	0.000168	0.00359	+	0.0174	0.592	3	G1c2,C1c1,C1c2
ZNF416	51	MT2A	0.000168	0.131	+	0.0108	0.777	2	C1c2,C2c2
ZNF416	51	NDUFB1	0.000392	0.0385	-	-0.00833	0.767	2	H2c1,C1c1
ZNF416	51	NDUFC2	0.000827	0.00921	+	0.0145	0.718	1	H1c1
ZNF416	51	NUDT9	0.000362	0.00371	+	0.0235	0.415	2	C1c1,C1c2
ZNF416	51	PDCD2	0.000186	0.00489	+	0.0184	0.476	1	C1c1
ZNF416	51	PFDN6	0.000175	0.00692	+	0.0271	0.322	3	H1c1,C2c1,C2c2
ZNF416	51	PIAS1	0.000303	0.00977	+	0.0157	0.556	1	C2c1
ZNF416	51	PLS3	0.000343	0.00782	-	-0.00981	0.798	1	H3c1
ZNF416	51	POLR2H	0.000291	0.00515	+	0.0121	0.675	2	H2c1,C2c1
ZNF416	51	PPIAL4F	0.000384	0.0334	-	-0.00134	0.94	1	C1c2
ZNF416	51	RANGRF	0.000204	0.00418	+	0.0155	0.6	1	H2c1
ZNF416	51	RBM39	0.000242	0.00427	-	-0.0292	0.267	3	H3c1,G1c2,C2c2
ZNF416	51	SCNN1A	0.000171	0.00867	-	-0.00112	0.959	3	H1c1,H2c1,G1c2
ZNF416	51	SELENOF	0.000252	0.00256	-	-0.00125	0.997	3	H2c1,C1c1,C1c2
ZNF416	51	SMIM26	0.000252	0.00894	+	0.00774	0.791	1	G1c2
ZNF416	51	SOX1	0.000172	0.0266	+	0.0295	0.22	1	H2c1
ZNF416	51	SRSF2	0.00024	0.00742	+	0.037	0.138	2	H3c1,G1c1
ZNF416	51	SUB1	0.000335	0.0199	+	0.000759	0.976	3	G1c2,C1c1,C2c2
ZNF416	51	TGFBR1	0.000162	0.0034	+	0.000977	0.985	2	H3c1,C1c2
ZNF416	51	TIPIN	0.000352	0.00515	-	-0.00115	0.979	1	C2c2
ZNF416	51	TUBA1B	0.000182	0.0162	-	-0.0107	0.71	3	G1c2,C1c1,C2c2
ZNF416	51	TXNL4A	0.000504	0.013	-	-0.00322	0.893	1	G1c2
ZNF416	51	VGF	0.000248	0.0805	+	0.0453	0.0559	2	G1c1,C1c2
ZNF416	51	WLS	0.00144	0.0276	-	-0.0117	0.763	1	G1c2
ZNF418	52	ATP5PD	0.000182	0.03	+	0.0197	0.525	3	H1c1,C1c1,C2c2
ZNF418	52	ATP6V1G1	0.000178	0.0119	+	0.0571	0.00903	1	H2c1
ZNF418	52	CDH3	0.00019	0.00618	+	0.0369	0.153	2	H2c1,G1c2
ZNF418	52	CDK1	0.000292	0.00453	+	0.0213	0.467	2	G1c1,C1c1
ZNF418	52	CENPW	0.000432	0.0236	+	0.00725	0.823	3	H2c1,G1c1,C1c1
ZNF418	52	CETN3	0.00028	0.00518	+	0.0342	0.151	2	C1c2,C2c1
ZNF418	52	COA3	0.00022	0.0151	+	0.0114	0.683	1	G1c1
ZNF418	52	COA6	0.000614	0.00784	+	0.054	0.0131	2	G1c1,C2c2
ZNF418	52	COX4I1	0.00018	0.0239	+	0.00965	0.82	1	G1c1
ZNF418	52	DBI	0.000177	0.0181	-	-0.000886	0.936	2	H1c1,G1c2
ZNF418	52	DPYSL5	0.000208	0.0151	-	-0.0244	0.419	2	G1c2,C1c1
ZNF418	52	EIF1	0.000818	0.023	+	0.0399	0.11	3	H3c1,G1c1,G1c2
ZNF418	52	EIF2S2	0.000357	0.0211	+	0.0218	0.454	2	G1c1,C1c2
ZNF418	52	EIF4A1	0.000204	0.0213	+	0.0238	0.453	2	G1c2,C1c1
ZNF418	52	ERBB2	0.00097	0.0116	+	0.0479	0.043	1	H1c1
ZNF418	52	FAT4	0.000327	0.0242	-	-0.025	0.377	2	C1c1,C1c2
ZNF418	52	FOXD1	0.000464	0.00528	-	-0.00372	0.912	2	G1c2,C2c2
ZNF418	52	FRZB	0.000469	0.00662	+	0.00918	0.756	3	G1c1,C1c1,C2c2
ZNF418	52	GABRB3	0.000179	0.0187	+	0.0598	0.00603	2	C1c1,C1c2
ZNF418	52	GREB1L	0.000246	0.0324	+	0.0111	0.7	2	G1c1,C1c2
ZNF418	52	GSTO1	0.000389	0.0149	+	0.0187	0.488	2	H3c1,C1c2
ZNF418	52	ID1	0.000408	0.0116	-	-0.00386	0.863	2	G1c2,C2c2
ZNF418	52	ID3	0.000403	0.0158	+	0.026	0.283	1	C2c2
ZNF418	52	JADE1	0.000493	0.0217	+	0.00214	0.989	1	H1c1
ZNF418	52	LIN28A	0.000233	0.0296	+	0.0045	0.939	5	H1c1,H2c1,H3c1,G1c2,C1c1
ZNF418	52	MIF	0.000268	0.0781	+	0.0203	0.508	1	H1c1
ZNF418	52	MLLT3	0.000193	0.00531	+	0.00465	0.826	2	H3c1,C1c2
ZNF418	52	NAA50	0.000191	0.00638	+	0.0223	0.402	1	G1c1
ZNF418	52	NAXE	0.000189	0.0063	+	0.0249	0.315	2	G1c1,C1c1
ZNF418	52	NCALD	0.000212	0.0121	-	-0.0138	0.743	2	H1c1,C1c2
ZNF418	52	NDUFAB1	0.000308	0.0121	+	0.0358	0.158	1	C1c2
ZNF418	52	NES	0.000533	0.0236	-	-0.045	0.0456	1	H2c1
ZNF418	52	NHP2	0.000189	0.0225	+	0.0328	0.226	2	H2c1,H3c1
ZNF418	52	NQO2	0.000517	0.00834	+	0.0444	0.0588	1	C1c2
ZNF418	52	OTX1	0.000488	0.00588	+	0.0321	0.201	3	H3c1,C1c1,C2c2
ZNF418	52	PHC1	0.000495	0.0299	+	0.045	0.0688	2	G1c1,C1c2
ZNF418	52	POLR2G	0.000199	0.0333	+	0.0239	0.375	4	G1c1,C1c1,C1c2,C2c1
ZNF418	52	PPIA	0.000198	0.111	+	0.0305	0.262	2	G1c1,C1c1
ZNF418	52	PSMA2	0.00018	0.0335	+	0.0438	0.0669	1	H2c1
ZNF418	52	RACK1	0.000269	0.0164	-	-0.007	0.868	1	C2c1
ZNF418	52	SDC2	0.000203	0.00599	-	-0.0105	0.77	1	C2c1
ZNF418	52	SDHD	0.000205	0.0108	+	0.0396	0.12	3	H1c1,H2c1,C1c2
ZNF418	52	SEPTIN11	0.000267	0.00677	-	-0.00304	0.948	2	H2c1,G1c1
ZNF418	52	SLC16A1	0.00045	0.0126	+	0.0523	0.0241	2	H1c1,H3c1
ZNF418	52	SNRPB2	0.000398	0.00525	+	0.0176	0.502	2	G1c1,G1c2
ZNF418	52	SNRPC	0.000669	0.0168	+	0.0053	0.855	3	G1c1,G1c2,C1c2
ZNF418	52	TMEM123	0.000425	0.00477	+	0.0112	0.722	1	H1c1
ZNF418	52	TXNL4A	0.000217	0.0178	+	0.00487	0.958	2	G1c1,C2c2
ZNF418	52	UBE2K	0.000239	0.00597	+	0.0286	0.226	2	H1c1,H3c1
ZNF418	52	UQCC3	0.0014	0.03	+	0.0396	0.092	2	H3c1,C1c2
ZNF418	52	VEZF1	0.000186	0.00854	-	-0.0118	0.755	2	H2c1,H3c1
ZNF418	52	ZNF229	0.000194	0.00543	+	0.0257	0.313	2	H1c1,C2c1
ZNF419	45	ARL4C	0.000259	0.0101	+	0.0186	0.536	1	C2c2
ZNF419	45	ASPM	0.000266	0.00491	+	0.0461	0.0298	1	C2c1
ZNF419	45	ATOX1	0.00018	0.00479	+	0.0013	0.961	1	H1c1
ZNF419	45	B3GNT7	0.000212	0.00995	+	0.0282	0.23	2	H1c1,C1c2
ZNF419	45	BOLA2B	0.000225	0.063	+	0.0522	0.015	2	G1c1,C1c2
ZNF419	45	BOLA3	0.000725	0.0281	+	0.027	0.249	2	H1c1,C1c1
ZNF419	45	BUB3	0.0002	0.0051	+	0.00981	0.8	1	H2c1
ZNF419	45	CACYBP	0.00029	0.0196	+	0.0202	0.469	3	H1c1,C1c1,C1c2
ZNF419	45	CD99	0.000666	0.0106	+	0.00583	0.94	3	H1c1,G1c1,C2c2
ZNF419	45	CELSR2	0.000191	0.0129	+	0.0181	0.514	1	H1c1
ZNF419	45	COA3	0.000161	0.012	+	0.0362	0.127	4	H1c1,H2c1,G1c1,C2c2
ZNF419	45	CRABP1	0.000355	0.25	-	-0.032	0.164	2	H3c1,G1c1
ZNF419	45	CYP51A1	0.000243	0.00637	+	0.0194	0.495	1	C1c2
ZNF419	45	FKBP4	0.000376	0.0156	+	0.0107	0.744	2	H3c1,C2c1
ZNF419	45	FST	0.000286	0.0176	+	0.0312	0.219	2	H3c1,G1c1
ZNF419	45	FXYD6	0.0002	0.00996	-	-0.0096	0.756	2	C1c2,C2c2
ZNF419	45	G6PC3	0.000519	0.00424	+	0.0347	0.178	1	C2c1
ZNF419	45	GPM6A	0.00037	0.006	-	-0.0173	0.551	2	C2c1,C2c2
ZNF419	45	ID3	0.000152	0.0105	-	-0.00317	0.953	3	H1c1,H3c1,C2c1
ZNF419	45	L1TD1	0.00026	0.2	+	0.0416	0.0609	4	H3c1,G1c1,C1c1,C1c2
ZNF419	45	LARP7	0.000157	0.00563	+	0.0192	0.487	1	G1c1
ZNF419	45	LCK	0.000471	0.00808	+	0.0147	0.593	2	H2c1,C1c2
ZNF419	45	MIF	0.000234	0.111	+	0.0163	0.542	3	H2c1,H3c1,C1c2
ZNF419	45	MT1M	0.000273	0.00631	+	0.018	0.509	3	H1c1,H2c1,C2c2
ZNF419	45	NDUFB2	0.000358	0.0213	+	0.0199	0.503	3	G1c2,C2c1,C2c2
ZNF419	45	NDUFS3	0.000577	0.00958	+	0.022	0.403	2	H1c1,C2c2
ZNF419	45	PMAIP1	0.00021	0.058	+	0.0255	0.288	2	H2c1,G1c2
ZNF419	45	PPIAL4D	0.000193	0.00279	+	0.00541	0.875	1	G1c1
ZNF419	45	PRDX6	0.000156	0.027	+	0.0377	0.0952	1	C2c2
ZNF419	45	PSMB5	0.000173	0.0157	+	0.0201	0.451	1	C2c2
ZNF419	45	RABAC1	0.000246	0.00599	+	0.000635	0.979	1	H1c1
ZNF419	45	ROMO1	0.000502	0.0446	+	0.00447	0.915	4	H3c1,C1c1,C2c1,C2c2
ZNF419	45	S100A11	0.000289	0.0681	+	0.0254	0.318	1	C2c2
ZNF419	45	SH3BGRL3	0.000766	0.0401	+	0.00157	0.997	3	G1c1,C1c2,C2c2
ZNF419	45	SLC16A1	0.000245	0.0231	+	0.0421	0.0767	2	H3c1,G1c2
ZNF419	45	SLC7A8	0.000387	0.0107	+	0.0431	0.0544	1	H2c1
ZNF419	45	SOX5	0.000153	0.00345	-	-0.02	0.502	1	C1c1
ZNF419	45	SPON1	0.000321	0.00468	+	0.0386	0.0833	1	H2c1
ZNF419	45	TDGF1	0.000271	0.152	+	0.0473	0.0248	4	H1c1,H3c1,G1c2,C2c2
ZNF419	45	TDRP	0.000285	0.0236	+	0.0459	0.0305	1	C2c2
ZNF419	45	TNC	0.000343	0.00342	-	-0.011	0.73	2	H3c1,C1c2
ZNF419	45	TRMT112	0.000608	0.0555	+	0.0369	0.118	3	H1c1,G1c2,C1c2
ZNF419	45	TXLNG	0.000164	0.00846	+	0.000776	0.998	2	H3c1,C2c2
ZNF419	45	VMA21	0.000222	0.0109	+	0.0425	0.0567	1	H3c1
ZNF419	45	WLS	0.000172	0.0249	-	-0.0205	0.382	1	G1c2
ZNF420	46	ADGRL2	0.000179	0.00719	-	-0.000616	0.92	1	H2c1
ZNF420	46	BNIP3	0.000515	0.0218	+	0.0341	0.137	1	C1c2
ZNF420	46	CBX5	0.00017	0.00452	-	-0.000962	0.985	2	H1c1,H3c1
ZNF420	46	CCNB1	0.000241	0.00604	+	0.0582	0.00434	1	H1c1
ZNF420	46	CENPV	0.000263	0.0725	+	0.00994	0.85	3	C1c1,C1c2,C2c1
ZNF420	46	COL1A2	0.0002	0.0423	+	0.0267	0.326	3	C1c1,C1c2,C2c2
ZNF420	46	COX7B	0.000174	0.0221	+	0.00176	0.928	3	H1c1,H3c1,C2c2
ZNF420	46	CRABP2	0.000226	0.0265	-	-0.0467	0.0393	1	C1c2
ZNF420	46	CXADR	0.00034	0.009	-	-0.00631	0.822	2	H2c1,C2c2
ZNF420	46	DCN	0.000167	0.125	+	0.0103	0.74	3	H3c1,C1c2,C2c2
ZNF420	46	EIF4A1	0.000167	0.0297	+	0.00795	0.82	4	H1c1,G1c1,G1c2,C2c2
ZNF420	46	EIF6	0.000182	0.0104	-	-0.0047	0.876	2	H1c1,C1c1
ZNF420	46	EMX2	0.000273	0.00977	+	0.0126	0.696	1	C2c2
ZNF420	46	F11R	0.000182	0.0461	-	-0.00673	0.895	1	C1c1
ZNF420	46	FGF2	0.00021	0.0131	+	0.0109	0.648	2	C1c1,C2c1
ZNF420	46	FKBP4	0.000257	0.0218	+	0.0416	0.0625	1	G1c2
ZNF420	46	FZD3	0.000178	0.025	+	0.0343	0.179	2	H2c1,C1c2
ZNF420	46	GMNN	0.000192	0.0038	+	0.0417	0.0602	1	G1c2
ZNF420	46	HINT1	0.000351	0.021	-	-0.00898	0.875	5	H1c1,G1c2,C1c1,C1c2,C2c1
ZNF420	46	HIPK2	0.00018	0.00929	+	0.014	0.707	3	H3c1,G1c2,C1c1
ZNF420	46	HNRNPA1	0.00068	0.00954	-	-0.00902	0.851	2	G1c1,C1c2
ZNF420	46	HSP90AA1	0.000159	0.0369	+	0.0034	0.865	1	C1c2
ZNF420	46	HSPA8	0.000412	0.0378	+	0.0349	0.114	2	H3c1,C1c2
ZNF420	46	IGFBP2	0.000198	0.0113	-	-0.0171	0.551	3	H1c1,C1c2,C2c1
ZNF420	46	IGFBP5	0.00142	0.0847	+	0.0178	0.608	2	H2c1,C2c2
ZNF420	46	IRX3	0.000679	0.0114	+	0.00688	0.909	2	G1c1,C1c1
ZNF420	46	LGALS1	0.000165	0.026	+	0.0242	0.331	1	C1c2
ZNF420	46	NDUFC1	0.000156	0.0178	+	0.00907	0.701	3	H1c1,C1c1,C2c1
ZNF420	46	NLN	0.000254	0.00762	+	0.0582	0.00724	2	C2c1,C2c2
ZNF420	46	NOL7	0.000192	0.00641	+	0.0128	0.693	4	H3c1,G1c1,G1c2,C1c2
ZNF420	46	NOS2	0.000211	0.017	-	-0.00573	0.877	1	C1c2
ZNF420	46	NSD2	0.000368	0.00991	-	-0.0121	0.697	2	H1c1,G1c2
ZNF420	46	PTPRZ1	0.000292	0.0229	-	-0.0246	0.365	1	C2c1
ZNF420	46	RAB34	0.000281	0.00427	+	0.0256	0.273	2	H1c1,C2c1
ZNF420	46	RCC2	0.000179	0.00603	+	0.0393	0.0825	3	G1c1,G1c2,C1c1
ZNF420	46	S100A11	0.000369	0.029	+	0.0209	0.389	1	C1c2
ZNF420	46	SC5D	0.000204	0.00509	+	0.0527	0.0194	1	C1c1
ZNF420	46	SDHB	0.000912	0.00737	+	0.0133	0.693	1	C2c2
ZNF420	46	SFT2D1	0.000329	0.00522	+	0.0275	0.284	3	H1c1,H3c1,C2c2
ZNF420	46	SLC7A5	0.000197	0.0149	+	0.0388	0.0781	1	G1c2
ZNF420	46	SMOC1	0.000191	0.00959	+	0.00434	0.898	1	H1c1
ZNF420	46	TMEM14C	0.000177	0.00407	+	0.0172	0.579	2	H1c1,C2c2
ZNF420	46	TPT1	0.0018	0.0142	+	0.0146	0.626	5	H1c1,H2c1,C1c1,C1c2,C2c2
ZNF420	46	TUBB2B	0.000224	0.0229	-	-0.0266	0.278	3	H3c1,G1c1,C2c1
ZNF420	46	VIM	0.000337	0.296	-	-0.00321	0.928	3	H3c1,C1c1,C1c2
ZNF420	46	ZFP42	0.000166	0.00553	+	0.0224	0.404	2	G1c2,C2c2
ZNF423	46	APOE	0.00047	0.302	+	0.0129	0.807	6	H1c1,H2c1,H3c1,G1c2,C1c2,C2c2
ZNF423	46	ATP5F1E	0.000194	0.0702	-	-0.0134	0.646	2	G1c2,C1c2
ZNF423	46	COMMD6	0.000244	0.027	-	-0.00115	0.941	3	C1c1,C2c1,C2c2
ZNF423	46	COX5A	0.000246	0.0597	-	-0.0317	0.183	1	G1c2
ZNF423	46	COX7C	0.000223	0.752	-	-0.0358	0.0944	5	H2c1,H3c1,G1c2,C1c2,C2c1
ZNF423	46	CRABP2	0.000211	0.0403	+	0.0645	0.00152	2	G1c1,C1c1
ZNF423	46	DDT	0.000209	0.124	+	0.000876	0.977	2	G1c2,C2c2
ZNF423	46	EIF4A1	0.000183	0.0593	-	-0.00458	0.796	3	H2c1,G1c1,C2c2
ZNF423	46	EMG1	0.000229	0.0275	+	0.016	0.624	2	H2c1,H3c1
ZNF423	46	ERBB2	0.000293	0.0244	+	1.94e-05	0.987	2	G1c1,C2c1
ZNF423	46	FABP3	0.000223	0.182	+	0.00772	0.826	2	C1c2,C2c1
ZNF423	46	FDFT1	0.000292	0.0535	+	0.00857	0.756	2	H2c1,G1c2
ZNF423	46	FXR1	0.00034	0.0129	+	0.0187	0.544	1	G1c1
ZNF423	46	GAS1	0.000352	0.0246	+	0.0277	0.254	1	H3c1
ZNF423	46	HSPA9	0.000245	0.0199	+	0.018	0.567	4	H1c1,G1c1,G1c2,C1c2
ZNF423	46	ID2	0.000349	0.0396	+	0.019	0.491	2	H2c1,G1c1
ZNF423	46	IGFBPL1	0.000167	0.035	+	0.0248	0.359	1	C1c2
ZNF423	46	KRT18	0.000175	0.143	-	-0.00988	0.654	3	H1c1,H3c1,G1c2
ZNF423	46	LAPTM4B	0.000244	0.0307	+	0.0275	0.326	2	G1c1,C2c1
ZNF423	46	MAP1B	0.000177	0.27	+	0.0313	0.176	3	H3c1,C1c2,C2c1
ZNF423	46	MTLN	0.000228	0.0688	+	0.00474	0.918	1	C1c2
ZNF423	46	NDUFA1	0.000231	0.0262	-	-0.0151	0.655	2	C1c1,C1c2
ZNF423	46	NDUFB4	0.000351	0.126	-	-0.00342	0.923	4	H1c1,H3c1,C1c1,C2c1
ZNF423	46	NDUFS6	0.00112	0.054	-	-0.016	0.546	1	H1c1
ZNF423	46	NME3	0.000647	0.0147	+	0.0252	0.379	1	C1c1
ZNF423	46	NR6A1	0.000226	0.016	+	0.0731	0.000244	2	H2c1,G1c1
ZNF423	46	OCIAD2	0.000203	0.019	+	0.0174	0.573	1	H3c1
ZNF423	46	POU3F2	0.000172	0.167	+	0.000262	0.935	3	H1c1,H3c1,C1c2
ZNF423	46	PPIA	0.00023	0.262	-	-0.0187	0.463	5	H1c1,H2c1,H3c1,G1c1,C1c2
ZNF423	46	PRDX1	0.000494	0.287	-	-0.00646	0.79	5	H2c1,H3c1,G1c1,G1c2,C1c1
ZNF423	46	PRDX6	0.000351	0.0692	-	-0.000185	0.867	3	H1c1,G1c1,C1c1
ZNF423	46	PRELID1	0.00166	0.0418	-	-0.0197	0.455	4	H2c1,H3c1,C1c2,C2c1
ZNF423	46	PRTG	0.000183	0.931	+	0.00838	0.656	4	H1c1,H2c1,H3c1,C2c2
ZNF423	46	PSMA6	0.000172	0.0294	-	-0.0101	0.667	2	H3c1,G1c2
ZNF423	46	RABGAP1L	0.000338	0.0682	-	-0.0156	0.528	3	H2c1,G1c1,G1c2
ZNF423	46	RBMX	0.000186	0.0167	-	-0.0146	0.674	1	C1c1
ZNF423	46	S100A11	0.00028	0.105	+	0.0292	0.315	1	H3c1
ZNF423	46	SAP18	0.000243	0.0696	-	-0.00657	0.774	1	C1c2
ZNF423	46	SDHB	0.000277	0.014	+	0.0339	0.191	2	G1c1,C1c1
ZNF423	46	SEPHS1	0.000335	0.196	-	-0.0095	0.748	4	H1c1,H2c1,H3c1,G1c2
ZNF423	46	SNRPF	0.000172	0.169	-	-0.000397	0.928	4	H1c1,G1c2,C1c2,C2c2
ZNF423	46	TDGF1	0.000468	0.299	-	-0.00496	0.837	4	H3c1,G1c1,C1c1,C1c2
ZNF423	46	TMA7	0.00017	0.161	-	-0.025	0.372	3	C1c1,C1c2,C2c1
ZNF423	46	TRIM28	0.000268	0.0393	-	-0.0093	0.698	1	H1c1
ZNF423	46	VIM	0.000513	0.536	-	-0.028	0.375	2	H1c1,C2c1
ZNF423	46	ZFHX3	0.000213	0.032	+	0.0105	0.64	1	C2c1
ZNF425	42	ADGRL3	0.000303	0.00952	+	0.0392	0.111	2	G1c2,C2c2
ZNF425	42	ATP5MPL	0.000191	0.0119	+	0.00832	0.818	1	C1c2
ZNF425	42	B2M	0.000164	0.0109	+	0.0545	0.0104	2	H3c1,G1c2
ZNF425	42	CD24	0.000171	0.138	+	0.0578	0.0058	2	C1c2,C2c2
ZNF425	42	CDH11	0.000275	0.00691	-	-0.00921	0.733	3	G1c2,C1c1,C2c2
ZNF425	42	CLEC2D	0.000303	0.00654	-	-0.00399	0.959	1	C2c2
ZNF425	42	COTL1	0.000154	0.00819	-	-0.0123	0.718	2	H2c1,C2c1
ZNF425	42	DPY30	0.000499	0.0174	+	0.0246	0.309	1	C1c2
ZNF425	42	FBLN1	0.000183	0.00865	-	-0.00729	0.763	3	H1c1,C1c1,C2c1
ZNF425	42	GCNT1	0.000152	0.0176	+	0.0303	0.215	2	G1c1,C2c1
ZNF425	42	GLI3	0.000152	0.0157	+	0.00877	0.864	2	G1c1,C1c1
ZNF425	42	GLUL	0.000231	0.012	-	-0.034	0.147	1	C2c2
ZNF425	42	GPM6B	0.000146	0.00756	-	-0.0261	0.34	3	C1c1,C1c2,C2c1
ZNF425	42	GREB1L	0.000144	0.0275	-	-0.000681	0.986	2	C1c1,C2c1
ZNF425	42	HOXB2	0.000197	0.013	-	-0.0219	0.417	1	C1c1
ZNF425	42	HS3ST3B1	0.000168	0.00746	-	-0.0243	0.312	1	G1c2
ZNF425	42	LSM3	0.000141	0.0479	+	0.0435	0.0498	2	C1c1,C2c2
ZNF425	42	LSM5	0.000256	0.0138	+	0.00296	0.947	1	G1c2
ZNF425	42	LSM6	0.000233	0.00634	+	0.00759	0.791	3	H2c1,G1c1,C2c2
ZNF425	42	MPC2	0.000326	0.00376	+	0.0171	0.58	2	H2c1,C2c2
ZNF425	42	NACA	0.000133	0.0166	+	0.0293	0.217	2	H2c1,H3c1
ZNF425	42	NAP1L1	0.000158	0.0177	-	-0.042	0.0478	1	H1c1
ZNF425	42	NME1	0.000177	0.0294	+	0.0177	0.479	2	G1c1,C1c2
ZNF425	42	NOP56	0.000345	0.00233	+	0.0281	0.301	1	C2c2
ZNF425	42	POT1	0.000139	0.00508	-	-0.00294	0.951	3	H2c1,C1c1,C2c2
ZNF425	42	POU3F2	0.00018	0.0812	-	-0.0324	0.168	4	H2c1,G1c1,G1c2,C2c2
ZNF425	42	PRSS23	0.000137	0.0196	+	0.00994	0.838	1	G1c2
ZNF425	42	PSMA7	0.000526	0.0183	+	0.0238	0.304	3	H2c1,G1c1,C1c2
ZNF425	42	PSMB2	0.000141	0.0194	+	0.0267	0.317	2	G1c2,C1c1
ZNF425	42	PSMB6	0.000139	0.0306	+	0.0265	0.271	2	H1c1,G1c1
ZNF425	42	RANBP1	0.000147	0.0167	+	0.0281	0.272	3	G1c2,C1c1,C2c2
ZNF425	42	RPA3	0.000176	0.0316	+	0.00772	0.804	1	H3c1
ZNF425	42	SEM1	0.000166	0.0268	+	0.0389	0.0851	1	C2c1
ZNF425	42	SLC25A39	0.000218	0.00741	+	0.0186	0.53	1	C1c1
ZNF425	42	SLC39A4	0.00109	0.0265	-	-0.000887	0.972	1	C2c1
ZNF425	42	SOD1	0.000607	0.0248	+	0.033	0.183	1	G1c1
ZNF425	42	SOX2	0.00018	0.00864	+	0.0136	0.634	3	H3c1,G1c2,C1c1
ZNF425	42	SPCS1	0.000141	0.00823	+	0.0336	0.18	2	G1c2,C2c2
ZNF425	42	TRIM28	0.000177	0.0114	+	0.0398	0.065	2	H1c1,C2c2
ZNF425	42	UQCRFS1	0.00018	0.0115	+	0.0222	0.381	5	H1c1,G1c1,G1c2,C1c2,C2c2
ZNF425	42	VGF	0.000151	0.00984	+	0.0447	0.0291	3	H1c1,H3c1,C1c2
ZNF425	42	ZIC2	0.000165	0.00762	+	0.0175	0.591	2	H3c1,C2c1
ZNF426	51	AP1S2	0.000244	0.0242	+	0.0618	0.00395	2	G1c1,C2c1
ZNF426	51	APEX1	0.000397	0.00344	+	0.00963	0.687	2	H2c1,H3c1
ZNF426	51	APOC1	0.000416	0.0178	+	0.0289	0.202	1	H1c1
ZNF426	51	ARPC5L	0.00016	0.00637	+	0.047	0.0322	1	H3c1
ZNF426	51	BEX3	0.000506	0.0278	-	-0.0141	0.73	2	H1c1,C2c1
ZNF426	51	BSCL2	0.000223	0.00546	+	0.0331	0.168	2	G1c1,C2c2
ZNF426	51	CD63	0.000179	0.0353	+	0.00977	0.706	2	H1c1,G1c2
ZNF426	51	COL2A1	0.000144	0.00944	-	-0.0244	0.343	2	G1c1,G1c2
ZNF426	51	COX16	0.000229	0.00659	+	0.0514	0.0218	2	G1c1,C2c2
ZNF426	51	CSRP2	0.000177	0.00613	-	-0.0047	0.859	2	G1c1,G1c2
ZNF426	51	DPPA4	0.000169	0.0794	+	0.0942	8.57e-07	2	H1c1,G1c1
ZNF426	51	EIF3E	0.000204	0.00473	+	0.0163	0.557	1	C2c1
ZNF426	51	EPHA7	0.000422	0.0377	-	-0.0412	0.0603	1	G1c1
ZNF426	51	EXOSC5	0.00074	0.00869	+	0.0548	0.0114	1	H1c1
ZNF426	51	FAM162A	0.000177	0.0174	+	0.0215	0.393	1	G1c1
ZNF426	51	FBLN1	0.000693	0.00572	+	0.0493	0.0285	3	G1c1,G1c2,C1c2
ZNF426	51	FEZF1	0.000169	0.0075	+	0.0474	0.0327	2	H3c1,G1c2
ZNF426	51	FZD3	0.000201	0.0356	-	-0.000668	0.994	1	H2c1
ZNF426	51	HIGD1A	0.000142	0.00806	+	0.0426	0.0421	3	H1c1,G1c2,C1c2
ZNF426	51	HNRNPA1P48	0.000432	0.00812	+	0.013	0.658	1	H2c1
ZNF426	51	MARCKSL1	0.000423	0.0106	-	-0.00345	0.908	2	G1c2,C1c1
ZNF426	51	MID1	0.000175	0.00579	-	-0.00184	0.938	3	G1c1,C1c1,C2c2
ZNF426	51	MMRN1	0.000144	0.00919	-	-0.03	0.229	2	G1c1,G1c2
ZNF426	51	NANOG	0.000231	0.0131	+	0.0345	0.141	1	H1c1
ZNF426	51	NDUFB6	0.000172	0.0267	+	0.0195	0.484	3	H3c1,G1c2,C2c1
ZNF426	51	NEDD8	0.000146	0.0205	+	0.0108	0.702	4	H1c1,C1c1,C1c2,C2c1
ZNF426	51	NLGN4X	0.000478	0.0108	+	0.0221	0.429	1	C1c2
ZNF426	51	NME1	0.000382	0.0316	+	0.0531	0.0152	3	G1c2,C1c1,C2c1
ZNF426	51	NME2	0.00119	0.0757	+	0.0425	0.0701	2	G1c2,C2c1
ZNF426	51	NPM3	0.00021	0.00888	+	0.06	0.0032	1	H2c1
ZNF426	51	NTS	0.000408	0.00608	+	0.0494	0.029	4	H3c1,G1c1,C2c1,C2c2
ZNF426	51	PAIP2	0.000182	0.00668	+	0.0247	0.413	1	C1c2
ZNF426	51	PGAM1	0.000186	0.0222	+	0.0492	0.0281	2	G1c1,C2c2
ZNF426	51	PLAGL1	0.00021	0.00714	-	-0.0307	0.229	2	H3c1,G1c1
ZNF426	51	PSMB2	0.000168	0.0147	+	0.0465	0.0409	1	C1c1
ZNF426	51	PSME2	0.000171	0.00479	+	0.0276	0.268	1	C2c1
ZNF426	51	PTTG1	0.000179	0.0279	+	0.0479	0.038	3	H3c1,C1c1,C2c2
ZNF426	51	RAB34	0.000158	0.00989	+	0.0649	0.00151	2	G1c2,C1c2
ZNF426	51	RANBP1	0.000142	0.0128	-	-0.00539	0.902	2	H2c1,G1c2
ZNF426	51	RFX4	0.000195	0.0159	-	-0.0152	0.611	2	H1c1,G1c2
ZNF426	51	RPA3	0.000199	0.0338	+	0.0222	0.417	1	G1c2
ZNF426	51	RRAS2	0.000261	0.00762	+	0.06	0.00369	2	H3c1,G1c2
ZNF426	51	S100A11	0.0002	0.0684	+	0.0821	1.71e-05	2	G1c1,G1c2
ZNF426	51	SALL4	0.000151	0.00367	+	0.0541	0.013	2	H3c1,C2c2
ZNF426	51	SCNN1A	0.000217	0.00944	+	0.054	0.00644	3	H1c1,H3c1,G1c2
ZNF426	51	SUMO1	0.00027	0.00879	-	-0.00418	0.951	3	H3c1,G1c1,C1c1
ZNF426	51	TAGLN2	0.000445	0.0115	+	0.0352	0.123	1	G1c1
ZNF426	51	TIMP1	0.000275	0.0182	+	0.0327	0.183	2	C1c2,C2c2
ZNF426	51	TXN	0.000235	0.195	+	0.0465	0.0367	4	H2c1,H3c1,C1c2,C2c1
ZNF426	51	UQCRFS1	0.000197	0.0102	+	0.00475	0.845	2	G1c2,C2c2
ZNF426	51	ZBTB16	0.000189	0.0223	+	0.0111	0.771	3	G1c1,G1c2,C1c1
ZNF43	48	ANAPC11	0.00119	0.0128	-	-0.0222	0.382	1	H1c1
ZNF43	48	ASS1	0.000297	0.0135	+	0.0656	0.00214	3	H1c1,G1c2,C1c1
ZNF43	48	ATP5F1B	0.000196	0.0194	+	0.01	0.812	1	G1c1
ZNF43	48	ATP5MC3	0.00029	0.0722	+	0.00944	0.828	1	G1c2
ZNF43	48	ATP5MD	0.000363	0.0975	-	-0.0396	0.0574	2	H1c1,H2c1
ZNF43	48	ATP5MF	0.00037	0.036	-	-0.0136	0.609	2	C1c1,C1c2
ZNF43	48	C4orf48	0.00022	0.0266	-	-0.0478	0.0397	4	H1c1,H3c1,C1c1,C2c1
ZNF43	48	CAMTA1	0.000195	0.0071	-	-0.0173	0.563	2	C1c2,C2c2
ZNF43	48	CCND2	0.000194	0.0186	-	-0.0432	0.0573	2	G1c2,C2c1
ZNF43	48	CENPE	0.000309	0.0166	+	0.0281	0.229	1	G1c2
ZNF43	48	CNTNAP2	0.000275	0.0207	+	0.0221	0.358	1	H3c1
ZNF43	48	COTL1	0.00039	0.015	-	-0.0329	0.196	2	H2c1,C2c2
ZNF43	48	CRABP1	0.000191	0.237	-	-0.122	1.61e-11	5	H1c1,H3c1,G1c1,C1c1,C2c2
ZNF43	48	DCAF13	0.000187	0.00689	+	0.028	0.245	2	G1c1,G1c2
ZNF43	48	DDT	0.000168	0.0364	+	0.0159	0.651	2	H1c1,G1c2
ZNF43	48	DDX21	0.000364	0.00829	+	0.0563	0.00906	1	C2c2
ZNF43	48	DSTN	0.000603	0.015	+	0.00962	0.803	3	C1c1,C1c2,C2c1
ZNF43	48	EIF6	0.000211	0.0165	+	0.0244	0.417	1	C1c1
ZNF43	48	ELOB	0.0003	0.0336	-	-0.0339	0.0951	2	H1c1,C2c1
ZNF43	48	EMG1	0.0002	0.0159	+	0.0339	0.213	5	H1c1,H2c1,C1c1,C1c2,C2c1
ZNF43	48	FZD3	0.00101	0.0348	+	0.0247	0.277	5	H1c1,G1c1,C1c1,C1c2,C2c2
ZNF43	48	GNG2	0.000251	0.00553	-	-0.00705	0.806	1	C1c1
ZNF43	48	GPM6B	0.000196	0.00961	+	0.0152	0.614	2	H3c1,C1c2
ZNF43	48	HINT1	0.000229	0.0745	-	-0.0383	0.0751	1	H1c1
ZNF43	48	HMGA2	0.00034	0.0618	-	-0.0237	0.46	3	C1c1,C1c2,C2c2
ZNF43	48	ITM2C	0.00029	0.0251	+	0.0315	0.258	2	H1c1,C2c2
ZNF43	48	MDH1	0.000254	0.0359	+	0.0251	0.389	1	H3c1
ZNF43	48	MTUS1	0.000438	0.00967	-	-0.0168	0.583	1	H1c1
ZNF43	48	MYL6	0.000333	0.0808	-	-0.0546	0.00744	3	C1c1,C2c1,C2c2
ZNF43	48	NRCAM	0.00027	0.011	+	0.0193	0.44	2	G1c1,C1c2
ZNF43	48	OAZ2	0.000228	0.00798	+	0.041	0.0771	1	C2c2
ZNF43	48	PAM16	0.000409	0.0111	+	0.0406	0.0872	3	H3c1,C1c2,C2c1
ZNF43	48	PDCD5	0.000191	0.0254	+	0.0147	0.646	2	G1c1,G1c2
ZNF43	48	PERP	0.00019	0.0123	+	0.0231	0.469	3	H1c1,H2c1,C1c2
ZNF43	48	POMP	0.000723	0.0527	+	0.0182	0.538	4	G1c1,C1c2,C2c1,C2c2
ZNF43	48	PTN	0.000419	0.11	-	-0.0526	0.0162	5	H1c1,H3c1,G1c1,G1c2,C1c1
ZNF43	48	PTPRZ1	0.000235	0.0174	+	0.0423	0.0593	2	H3c1,C1c2
ZNF43	48	SESN3	0.000338	0.0161	+	0.0425	0.0567	2	G1c1,C2c2
ZNF43	48	SLC39A4	0.00036	0.0554	+	0.0547	0.0133	2	C1c2,C2c1
ZNF43	48	SLC3A2	0.000172	0.0105	+	0.0273	0.329	1	C2c2
ZNF43	48	SNRPD3	0.000241	0.0277	-	-0.00284	0.931	4	H1c1,G1c2,C1c2,C2c2
ZNF43	48	TMSB4X	0.000518	0.169	-	-0.051	0.0113	4	H2c1,H3c1,G1c1,C2c2
ZNF43	48	TOP2A	0.000214	0.0208	+	0.0728	0.000168	1	C2c2
ZNF43	48	TSTD1	0.000447	0.0154	+	0.0246	0.412	3	H1c1,G1c2,C1c2
ZNF43	48	TTYH1	0.000522	0.0192	+	0.0336	0.149	2	H1c1,C1c1
ZNF43	48	TXNDC17	0.000216	0.0443	+	0.0219	0.509	2	H1c1,G1c2
ZNF43	48	TXNL4A	0.000189	0.0145	-	-0.00215	0.931	1	G1c2
ZNF43	48	ZFHX4	0.000509	0.0165	+	0.0278	0.229	1	G1c2
ZNF430	41	AAMDC	0.000183	0.00611	+	0.0325	0.203	2	G1c1,G1c2
ZNF430	41	AARS	0.000176	0.00834	+	0.0528	0.0115	2	H1c1,G1c1
ZNF430	41	ADGRV1	0.000631	0.013	+	0.0304	0.231	1	C1c1
ZNF430	41	AIMP1	0.000377	0.00743	-	-0.000358	0.994	4	G1c1,G1c2,C1c1,C2c1
ZNF430	41	ATP5F1E	0.000245	0.0274	-	-0.0218	0.342	1	C1c1
ZNF430	41	ATP5MG	0.000215	0.046	+	0.0136	0.668	2	C1c1,C2c1
ZNF430	41	CALM1	0.000206	0.0265	-	-0.0025	0.956	2	G1c1,C2c2
ZNF430	41	CEMIP2	0.000612	0.0118	+	0.0201	0.542	2	G1c2,C2c2
ZNF430	41	CLDN7	0.000283	0.00577	+	0.0571	0.00687	2	C1c2,C2c2
ZNF430	41	DAD1	0.000368	0.00948	-	-0.0196	0.486	2	H2c1,C2c2
ZNF430	41	EIF1	0.000311	0.026	+	0.0303	0.267	1	C1c1
ZNF430	41	EMG1	0.000244	0.0105	+	0.0314	0.255	1	C2c1
ZNF430	41	FABP7	0.000184	0.0185	-	-0.00979	0.785	2	H1c1,C1c1
ZNF430	41	FBN2	0.000301	0.014	-	-0.0235	0.427	3	C1c2,C2c1,C2c2
ZNF430	41	FDFT1	0.00052	0.0239	+	0.0528	0.00927	3	H3c1,G1c1,C2c1
ZNF430	41	FZD7	0.000313	0.00601	+	0.0112	0.675	2	H1c1,C2c2
ZNF430	41	GLI3	0.000155	0.0148	-	-0.00568	0.888	2	G1c1,C2c2
ZNF430	41	GPR176	0.000304	0.0132	+	0.0654	0.00218	2	H1c1,G1c2
ZNF430	41	HSP90AB1	0.000439	0.0353	+	0.0279	0.264	1	C2c2
ZNF430	41	ITM2C	0.000352	0.0162	+	0.0319	0.191	2	H1c1,H2c1
ZNF430	41	LAMTOR4	0.000176	0.0126	+	0.0094	0.776	2	G1c1,C2c2
ZNF430	41	MT1E	0.000513	0.0237	+	0.0127	0.631	2	C1c1,C2c1
ZNF430	41	NDUFA5	0.000267	0.00646	+	0.0431	0.0631	1	G1c2
ZNF430	41	NDUFS5	0.000506	0.123	+	0.0291	0.268	1	C1c1
ZNF430	41	NDUFS6	0.000309	0.0383	+	0.00857	0.786	3	H1c1,C1c1,C2c1
ZNF430	41	NNAT	0.000167	0.0203	-	-0.0316	0.218	1	C1c2
ZNF430	41	OLFM3	0.000164	0.0109	-	-0.00476	0.925	2	H1c1,H3c1
ZNF430	41	PLEKHO1	0.000161	0.00607	-	-0.00874	0.762	2	H3c1,C1c1
ZNF430	41	POT1	0.00037	0.00925	+	0.0416	0.0703	2	H2c1,G1c1
ZNF430	41	RBM8A	0.000172	0.0192	+	0.0449	0.0514	1	H1c1
ZNF430	41	RPA3	0.000201	0.0346	+	0.00469	0.872	2	C1c2,C2c1
ZNF430	41	SLC2A3	0.000186	0.0341	+	0.0518	0.0194	4	H3c1,C1c1,C1c2,C2c2
ZNF430	41	SNRPB	0.000155	0.0199	+	0.0095	0.784	2	C1c2,C2c1
ZNF430	41	SNRPD3	0.00034	0.0399	+	0.0128	0.735	2	H3c1,C1c1
ZNF430	41	SNRPG	0.000167	0.128	-	-0.000406	0.992	1	H1c1
ZNF430	41	TDRP	0.0002	0.0111	+	0.0509	0.0235	3	H3c1,G1c2,C2c2
ZNF430	41	TERF1	0.000964	0.17	+	0.0724	0.000201	4	H1c1,H3c1,G1c2,C1c2
ZNF430	41	TMEM258	0.00041	0.0411	-	-0.0107	0.745	2	G1c1,C2c2
ZNF430	41	TMSB4X	0.000245	0.107	+	0.00979	0.796	2	H2c1,C1c1
ZNF430	41	TOMM5	0.000187	0.0316	+	0.0199	0.424	2	H1c1,C1c2
ZNF430	41	ZEB2	0.000174	0.0215	+	0.0147	0.619	2	G1c1,C1c2
ZNF431	46	ADGRL2	0.000373	0.0167	-	-0.0292	0.27	3	H2c1,H3c1,C2c2
ZNF431	46	ATP5PF	0.000245	0.022	+	0.0313	0.181	1	H1c1
ZNF431	46	B2M	0.000431	0.0152	+	0.0309	0.183	2	H2c1,H3c1
ZNF431	46	BOC	0.000577	0.0192	-	-0.0148	0.65	3	H2c1,H3c1,G1c2
ZNF431	46	C12orf57	0.000238	0.00635	-	-0.0192	0.414	1	C1c1
ZNF431	46	C4orf48	0.000347	0.0184	-	-0.0324	0.183	2	G1c2,C1c2
ZNF431	46	CALM2	0.000468	0.0087	-	-0.00171	0.968	2	G1c2,C2c2
ZNF431	46	CAV1	0.000226	0.0108	+	0.0252	0.415	3	C1c1,C1c2,C2c2
ZNF431	46	CCDC167	0.000642	0.00956	-	-0.0121	0.66	2	H2c1,G1c2
ZNF431	46	CCT2	0.000429	0.00341	+	0.0278	0.293	1	H1c1
ZNF431	46	CENPE	0.000213	0.00613	+	0.0429	0.0593	1	C1c1
ZNF431	46	CLDN6	0.000182	0.0567	+	0.105	8.54e-09	3	H1c1,H3c1,C1c2
ZNF431	46	CLDN7	0.000392	0.0101	+	0.0721	0.000366	2	H3c1,G1c2
ZNF431	46	DICER1	0.00108	0.00809	-	-0.00565	0.851	2	G1c2,C1c1
ZNF431	46	DYNLL1	0.00033	0.0306	-	-0.0175	0.558	1	G1c2
ZNF431	46	FTH1	0.000186	0.105	+	0.0391	0.0978	5	H1c1,H2c1,G1c2,C1c1,C2c1
ZNF431	46	FTL	0.000502	0.216	-	-0.0047	0.897	3	H1c1,G1c2,C2c2
ZNF431	46	GAPDH	0.000221	0.0518	-	-0.00949	0.782	4	H1c1,H3c1,G1c2,C1c2
ZNF431	46	GLUL	0.000321	0.0124	+	0.0102	0.78	2	H1c1,H2c1
ZNF431	46	HEBP2	0.000244	0.00862	+	0.0197	0.409	1	C2c2
ZNF431	46	IDI1	0.000364	0.00995	+	0.00609	0.784	1	C2c1
ZNF431	46	LCK	0.000284	0.00477	+	0.0584	0.00541	1	C1c2
ZNF431	46	MT1G	0.000233	0.0155	-	-0.00619	0.917	4	H1c1,H3c1,G1c1,C1c2
ZNF431	46	MYL12B	0.000208	0.0434	+	0.0108	0.726	3	H1c1,G1c2,C1c1
ZNF431	46	NME3	0.000191	0.00457	+	0.0525	0.0189	2	G1c1,G1c2
ZNF431	46	NRIP1	0.000209	0.0247	+	0.0148	0.656	3	H3c1,G1c2,C1c2
ZNF431	46	NTS	0.000294	0.00911	+	0.00599	0.86	3	G1c1,G1c2,C2c1
ZNF431	46	NUDT5	0.000261	0.0111	+	0.00468	0.905	1	G1c1
ZNF431	46	PGAP1	0.000422	0.00824	+	0.0109	0.726	3	H1c1,C1c2,C2c2
ZNF431	46	PHC1	0.000244	0.0361	+	0.0656	0.00154	2	H2c1,C1c2
ZNF431	46	PTGES3	0.000334	0.022	+	0.0151	0.662	3	H1c1,G1c2,C2c1
ZNF431	46	PTMA	0.000308	0.0392	+	0.0367	0.113	2	G1c2,C1c2
ZNF431	46	RBP1	0.000482	0.0258	-	-0.0341	0.158	3	G1c1,C1c2,C2c1
ZNF431	46	RGS5	0.000232	0.0249	+	0.0505	0.0249	3	G1c2,C1c2,C2c2
ZNF431	46	SELENOF	0.000632	0.00626	+	0.0192	0.536	1	G1c2
ZNF431	46	SERPINB6	0.000345	0.0466	+	0.0702	0.000457	3	C1c1,C1c2,C2c2
ZNF431	46	SKIL	0.000187	0.024	+	0.0686	0.000796	1	C1c2
ZNF431	46	SLC35F1	0.000247	0.00692	-	-0.0215	0.486	5	H2c1,H3c1,G1c1,C1c1,C1c2
ZNF431	46	SLIRP	0.000274	0.177	+	0.0408	0.0666	3	H2c1,H3c1,C1c2
ZNF431	46	SQSTM1	0.000326	0.0117	+	0.027	0.26	1	H1c1
ZNF431	46	SREK1IP1	0.00114	0.00632	+	0.0314	0.188	3	H3c1,C1c1,C2c1
ZNF431	46	TIMM10	0.000677	0.0136	+	0.0509	0.0212	4	H3c1,G1c2,C1c2,C2c1
ZNF431	46	TMA16	0.000181	0.00873	+	0.0587	0.00647	1	C2c1
ZNF431	46	TMSB10	0.00047	0.142	-	-0.052	0.0145	2	G1c2,C2c1
ZNF431	46	TOMM7	0.000362	0.054	+	0.0479	0.0322	1	C1c2
ZNF431	46	ZNF770	0.000274	0.00284	+	0.0692	0.000364	3	H3c1,G1c2,C1c2
ZNF432	44	ACTG1	0.000231	0.0564	-	-0.0161	0.619	4	H2c1,H3c1,G1c2,C2c1
ZNF432	44	AGTRAP	0.00164	0.0061	+	0.000329	0.98	1	C2c1
ZNF432	44	APELA	0.000346	0.0539	+	0.023	0.433	3	H1c1,H3c1,G1c1
ZNF432	44	ATP5MD	0.000269	0.0674	-	-0.0488	0.028	1	C1c2
ZNF432	44	BOD1L1	0.000216	0.00229	-	-0.0195	0.458	1	C2c1
ZNF432	44	C12orf57	0.000368	0.00492	+	0.0143	0.574	3	H2c1,G1c1,C2c2
ZNF432	44	CARS	0.000813	0.0031	-	-0.00594	0.871	3	H1c1,H3c1,C1c2
ZNF432	44	CNTNAP2	0.000218	0.0133	+	0.0359	0.148	1	H3c1
ZNF432	44	COA3	0.000198	0.011	-	-0.022	0.405	2	H1c1,G1c1
ZNF432	44	COL2A1	0.000233	0.00794	+	0.00561	0.908	1	C1c1
ZNF432	44	COX7B	0.000208	0.0367	-	-0.0197	0.461	4	H1c1,H3c1,G1c1,G1c2
ZNF432	44	CPE	0.000407	0.00736	+	0.0166	0.473	1	G1c1
ZNF432	44	CSKMT	0.000187	0.0105	+	0.00103	0.967	2	H1c1,C2c1
ZNF432	44	DACH1	0.000223	0.0212	+	0.00266	0.967	1	H1c1
ZNF432	44	DLK1	0.000737	0.0297	+	0.00837	0.766	2	H2c1,H3c1
ZNF432	44	EBP	0.000309	0.00393	-	-0.00265	0.922	2	H2c1,G1c2
ZNF432	44	EEF1G	0.000184	0.0118	+	0.0129	0.699	1	C2c2
ZNF432	44	EIF4B	0.00113	0.00792	-	-0.0233	0.397	1	C1c2
ZNF432	44	EIF5	0.000217	0.00814	+	0.0241	0.386	1	H3c1
ZNF432	44	FJX1	0.000625	0.0119	+	0.0309	0.231	1	H3c1
ZNF432	44	HMGA1	0.000521	0.0287	-	-0.0295	0.205	5	H1c1,H3c1,G1c1,G1c2,C1c1
ZNF432	44	HSPA8	0.000232	0.0377	-	-0.0214	0.458	2	C1c1,C1c2
ZNF432	44	IER3IP1	0.000184	0.00639	-	-0.0299	0.215	2	H2c1,C2c1
ZNF432	44	LSM5	0.000199	0.0139	+	0.00355	0.902	3	H2c1,G1c2,C2c2
ZNF432	44	MAGED1	0.000272	0.00313	+	0.0172	0.582	1	C2c2
ZNF432	44	MAP2	0.000238	0.0322	+	0.028	0.309	3	G1c1,C1c2,C2c2
ZNF432	44	NARS	0.000413	0.0108	-	-0.0182	0.51	2	H2c1,H3c1
ZNF432	44	NR2F6	0.00033	0.00678	-	-0.00248	0.908	1	H2c1
ZNF432	44	PLP1	0.00048	0.0134	+	0.0049	0.885	1	C2c2
ZNF432	44	POLR2F	0.000192	0.0178	-	-0.0552	0.00752	3	H2c1,C1c1,C1c2
ZNF432	44	PTRHD1	0.00084	0.00375	+	0.00782	0.831	1	H2c1
ZNF432	44	S100A11	0.000193	0.0555	+	0.00917	0.768	3	H2c1,G1c2,C2c2
ZNF432	44	SERPINB4	0.000459	0.0274	+	0.0179	0.654	2	C1c2,C2c2
ZNF432	44	SLIRP	0.000279	0.186	-	-0.0291	0.228	3	H1c1,G1c1,C2c2
ZNF432	44	SMIM4	0.000461	0.0159	+	0.00729	0.847	4	G1c1,C1c1,C2c1,C2c2
ZNF432	44	SOX1	0.000314	0.0283	+	0.0474	0.0308	1	C1c2
ZNF432	44	SRM	0.000262	0.00518	+	0.0026	0.918	3	G1c1,G1c2,C2c1
ZNF432	44	TIMP1	0.000226	0.0147	+	0.00341	0.984	1	G1c2
ZNF432	44	TMSB15A	0.00019	0.0529	+	0.0111	0.731	3	G1c2,C1c1,C1c2
ZNF432	44	TOMM5	0.000291	0.0367	-	-0.0212	0.407	2	H3c1,C1c1
ZNF432	44	TOMM7	0.000522	0.0393	-	-0.0192	0.497	1	H2c1
ZNF432	44	TXLNG	0.000207	0.005	-	-0.0317	0.196	2	H3c1,C2c2
ZNF432	44	VEZF1	0.000418	0.00965	+	0.0179	0.68	2	H3c1,C1c1
ZNF432	44	ZFP42	0.0002	0.00423	+	0.000967	0.974	2	G1c2,C1c1
ZNF433	35	ATRX	0.00013	0.00277	+	0.00767	0.836	2	C1c1,C2c2
ZNF433	35	CANX	0.000215	0.00212	+	0.0176	0.558	2	H1c1,G1c2
ZNF433	35	CNIH4	0.000195	0.0139	+	0.0186	0.493	2	G1c1,C2c2
ZNF433	35	DNAJC19	0.000194	0.0127	-	-0.00401	0.892	3	H1c1,G1c1,C2c1
ZNF433	35	EEF1G	0.000374	0.00648	+	0.000482	0.949	2	H1c1,G1c1
ZNF433	35	FKBP4	0.000158	0.00834	+	0.0247	0.349	2	G1c2,C1c2
ZNF433	35	GJC1	0.000576	0.00709	-	-0.0245	0.344	2	H2c1,G1c1
ZNF433	35	GPM6B	0.000217	0.00397	-	-0.0168	0.58	3	H3c1,G1c2,C1c2
ZNF433	35	HMGA1	0.000162	0.0236	+	0.0184	0.487	3	H1c1,G1c2,C2c2
ZNF433	35	HSPA8	0.000197	0.0247	+	0.0273	0.279	5	H1c1,H3c1,G1c1,G1c2,C1c2
ZNF433	35	LSM4	0.000939	0.00406	-	-0.0105	0.688	2	H1c1,C1c1
ZNF433	35	LSR	0.000193	0.00248	+	0.0478	0.0302	3	G1c1,C2c1,C2c2
ZNF433	35	MUSTN1	0.000242	0.031	-	-0.0334	0.159	1	G1c1
ZNF433	35	NDUFAF8	0.000461	0.00324	-	-0.00364	0.935	2	H3c1,C1c2
ZNF433	35	NDUFS6	0.000224	0.0312	+	0.0103	0.747	1	C2c1
ZNF433	35	NNAT	0.000172	0.0131	-	-0.00165	0.989	3	H3c1,G1c1,C1c2
ZNF433	35	NSD2	0.000165	0.00519	-	-0.0119	0.709	1	H3c1
ZNF433	35	PET100	0.000429	0.0117	-	-0.0127	0.651	1	C2c1
ZNF433	35	PHYHIPL	0.000207	0.00433	+	0.0203	0.501	1	C1c1
ZNF433	35	PLK1	0.000334	0.00392	+	0.0171	0.586	2	H3c1,C2c1
ZNF433	35	PRR13	0.000189	0.00238	+	0.0154	0.659	3	G1c1,G1c2,C1c2
ZNF433	35	S100A10	0.000143	0.0586	+	0.00196	0.927	3	H1c1,G1c2,C2c1
ZNF433	35	SERF2	0.00023	0.0202	-	-0.00514	0.845	2	C1c1,C2c1
ZNF433	35	SFRP2	0.000261	0.0232	-	-0.0389	0.0898	1	C1c1
ZNF433	35	SKIDA1	0.000978	0.00611	+	0.0396	0.0617	1	H1c1
ZNF433	35	SNRPG	0.000272	0.0594	+	0.0168	0.59	2	H2c1,C2c1
ZNF433	35	SOX3	0.000136	0.00808	-	-0.0257	0.314	2	H1c1,C1c1
ZNF433	35	SQSTM1	0.000208	0.00714	+	0.0317	0.181	2	H1c1,C1c1
ZNF433	35	TMA7	0.000147	0.0484	+	0.000609	0.996	2	H1c1,H3c1
ZNF433	35	TNNI3	0.000893	0.0084	+	0.00631	0.894	2	H1c1,C1c1
ZNF433	35	TUBA1A	0.000283	0.0666	-	-0.0328	0.158	2	H1c1,C2c1
ZNF433	35	TULP4	0.000158	0.0032	-	-0.0246	0.359	2	G1c2,C1c1
ZNF433	35	WASF3	0.000148	0.00657	-	-0.0206	0.441	2	C1c2,C2c1
ZNF433	35	ZIC1	0.000149	0.0145	-	-0.0159	0.572	3	H1c1,H2c1,G1c2
ZNF433	35	ZNF706	0.000213	0.00403	-	-0.0125	0.679	2	G1c2,C2c2
ZNF436	41	ATF4	0.000168	0.0174	-	-0.0237	0.372	2	C1c2,C2c1
ZNF436	41	BOLA2B	0.000467	0.0391	-	-0.0138	0.679	2	G1c2,C1c2
ZNF436	41	C12orf75	0.000176	0.0153	-	-0.0457	0.0367	3	G1c1,G1c2,C2c2
ZNF436	41	CACYBP	0.000542	0.0134	-	-0.0607	0.00532	1	C1c2
ZNF436	41	CCT5	0.00022	0.0101	-	-0.00755	0.821	3	G1c1,G1c2,C2c2
ZNF436	41	CDON	0.000554	0.0028	+	0.0513	0.0227	1	H1c1
ZNF436	41	CEMIP2	0.000178	0.00609	+	0.0285	0.23	4	H2c1,H3c1,G1c1,C1c2
ZNF436	41	CENPE	0.00111	0.00452	+	0.025	0.324	2	H1c1,C2c2
ZNF436	41	CKB	0.000241	0.0134	-	-0.0384	0.0878	4	G1c2,C1c2,C2c1,C2c2
ZNF436	41	COX5B	0.000423	0.0233	-	-0.0472	0.0281	4	G1c2,C1c1,C2c1,C2c2
ZNF436	41	DCUN1D5	0.000168	0.00455	-	-0.0175	0.566	3	G1c1,C1c2,C2c2
ZNF436	41	DENR	0.000254	0.0159	-	-0.0234	0.439	3	C1c1,C1c2,C2c2
ZNF436	41	DPPA4	0.00103	0.1	-	-0.0509	0.0218	4	H3c1,G1c2,C2c1,C2c2
ZNF436	41	DPYSL2	0.000351	0.0147	+	0.0364	0.151	2	C1c1,C2c2
ZNF436	41	EBF3	0.00031	0.00193	+	0.0105	0.729	2	H2c1,C1c1
ZNF436	41	FGFR1	0.000174	0.00747	+	0.0109	0.794	3	H3c1,C1c2,C2c2
ZNF436	41	FLRT3	0.000225	0.00636	+	0.0276	0.284	2	H1c1,G1c2
ZNF436	41	GPM6B	0.000703	0.00803	+	0.000412	0.975	2	G1c1,C2c2
ZNF436	41	GTF3C6	0.000173	0.00783	-	-0.0546	0.0112	2	H3c1,G1c2
ZNF436	41	KCMF1	0.000599	0.0112	-	-0.0194	0.49	3	H1c1,C1c1,C2c2
ZNF436	41	KRT8	0.000391	0.0707	-	-0.0305	0.212	4	H1c1,C1c2,C2c1,C2c2
ZNF436	41	LAPTM4A	0.000279	0.0112	+	0.0117	0.652	3	H2c1,H3c1,C1c1
ZNF436	41	LDHB	0.000189	0.0234	-	-0.0403	0.0823	2	H3c1,C1c2
ZNF436	41	LSM4	0.000475	0.00483	-	-0.00413	0.841	2	G1c1,C2c2
ZNF436	41	MPDZ	0.000197	0.00488	+	0.039	0.0844	2	H2c1,H3c1
ZNF436	41	MRFAP1	0.000282	0.00296	-	-0.0167	0.555	4	H1c1,H3c1,C1c1,C2c1
ZNF436	41	NTS	0.00025	0.00642	-	-0.0132	0.677	2	G1c1,C2c2
ZNF436	41	PHC1	0.000269	0.0237	-	-0.0499	0.0278	2	G1c2,C1c2
ZNF436	41	POLR3G	0.000285	0.0138	-	-0.0534	0.0152	2	H2c1,G1c2
ZNF436	41	PRELID1	0.000685	0.0093	-	-0.0687	0.000944	3	H2c1,G1c1,C1c2
ZNF436	41	PSMA7	0.00024	0.019	-	-0.0366	0.154	3	H3c1,G1c1,C1c1
ZNF436	41	RBP1	0.000261	0.0237	+	0.0198	0.517	2	C1c2,C2c2
ZNF436	41	SLC7A3	0.000197	0.0188	-	-0.0185	0.521	3	H1c1,G1c1,C2c2
ZNF436	41	SOD1	0.000901	0.0126	-	-0.0161	0.548	2	G1c1,C2c2
ZNF436	41	SPP1	0.000191	0.17	-	-0.0414	0.0839	2	G1c1,C2c2
ZNF436	41	TAGLN	0.000684	0.0526	-	-0.0735	0.000359	2	C2c1,C2c2
ZNF436	41	TCF7L1	0.000204	0.00683	-	-0.0342	0.159	4	G1c2,C1c2,C2c1,C2c2
ZNF436	41	TLE4	0.000369	0.0186	+	0.0622	0.00202	1	C2c2
ZNF436	41	VAMP5	0.00035	0.00462	-	-0.0265	0.33	1	H2c1
ZNF436	41	ZEB2	0.000208	0.0212	+	0.0449	0.0445	1	G1c2
ZNF436	41	ZIC1	0.000181	0.0103	+	0.032	0.185	2	H1c1,C1c2
ZNF438	46	ACTG2	0.000303	0.0117	+	0.0145	0.664	3	H3c1,C1c2,C2c2
ZNF438	46	AIMP1	0.00015	0.00456	+	0.0326	0.224	1	G1c1
ZNF438	46	ANXA2	0.000235	0.0336	+	0.0038	0.935	2	H2c1,C1c2
ZNF438	46	ARL2	0.000156	0.00409	-	-0.0137	0.559	3	H2c1,H3c1,G1c2
ZNF438	46	ARPC1B	0.00152	0.00588	+	0.00619	0.909	1	H1c1
ZNF438	46	ATP5PO	0.000179	0.0103	-	-0.00525	0.841	1	C1c1
ZNF438	46	BOC	0.000153	0.0123	+	0.0397	0.0856	1	H2c1
ZNF438	46	BUB1	0.000193	0.00453	+	0.00104	1	3	H2c1,G1c1,G1c2
ZNF438	46	C4orf48	0.000214	0.0181	+	0.00306	0.89	2	H2c1,C1c2
ZNF438	46	CAV1	0.000346	0.013	+	0.0103	0.749	1	H1c1
ZNF438	46	CCNB1	0.000228	0.00619	+	0.00695	0.852	3	H2c1,H3c1,C1c2
ZNF438	46	CCNI	0.000242	0.0114	-	-0.00273	0.956	1	H2c1
ZNF438	46	CTSC	0.000256	0.00917	-	-0.00153	0.923	1	H3c1
ZNF438	46	CYB5A	0.000166	0.023	-	-0.0302	0.192	2	G1c2,C1c1
ZNF438	46	FASN	0.000185	0.00597	+	0.0236	0.447	1	C2c2
ZNF438	46	HMGA2	0.000426	0.0357	+	0.0394	0.0858	3	H3c1,C1c2,C2c2
ZNF438	46	HMGB3	0.000189	0.0146	+	0.00511	0.914	1	G1c1
ZNF438	46	HMGN1	0.000188	0.011	+	0.00401	0.93	3	H3c1,C1c2,C2c2
ZNF438	46	HP1BP3	0.00015	0.0131	+	0.0449	0.0423	2	C1c1,C1c2
ZNF438	46	ID3	0.000162	0.00933	+	0.00852	0.833	3	H1c1,H2c1,C1c2
ZNF438	46	IGFBP5	0.000246	0.0539	+	0.0271	0.263	1	C1c2
ZNF438	46	KMT2E	0.00018	0.00411	+	0.0126	0.623	1	H1c1
ZNF438	46	LARP7	0.000292	0.00422	+	0.00841	0.718	2	H1c1,G1c1
ZNF438	46	LDHA	0.000243	0.0171	-	-0.0142	0.628	1	H2c1
ZNF438	46	LDHB	0.000285	0.0275	-	-0.0143	0.524	2	H1c1,C1c1
ZNF438	46	LSM5	0.000157	0.0131	-	-0.0136	0.613	2	C2c1,C2c2
ZNF438	46	LYAR	0.000171	0.0055	+	0.00294	0.993	3	H2c1,C1c2,C2c2
ZNF438	46	MEIS2	0.00019	0.0144	-	-0.000655	0.99	2	H2c1,C1c2
ZNF438	46	MT1E	0.000224	0.0133	-	-0.0251	0.332	3	H2c1,H3c1,C1c2
ZNF438	46	MTHFD1	0.000757	0.00718	-	-0.0253	0.298	2	H1c1,C1c2
ZNF438	46	NDUFA6	0.00043	0.00952	+	0.00176	0.977	2	C1c1,C2c1
ZNF438	46	NDUFB1	0.000173	0.0484	-	-0.00401	0.838	3	H1c1,H2c1,G1c2
ZNF438	46	NDUFB6	0.000533	0.0178	-	-0.0158	0.522	2	H2c1,C1c1
ZNF438	46	OAZ2	0.00017	0.00577	-	-0.026	0.333	2	G1c1,C2c1
ZNF438	46	PHYHIPL	0.00116	0.00466	+	0.0286	0.238	1	C1c2
ZNF438	46	PLS3	0.000373	0.0105	+	0.014	0.708	1	C1c2
ZNF438	46	RABAC1	0.000229	0.00534	-	-0.00937	0.794	1	C1c2
ZNF438	46	S1PR3	0.000153	0.00554	+	0.00286	0.894	1	H3c1
ZNF438	46	TBCA	0.000295	0.0503	-	-0.00147	0.92	3	H1c1,H2c1,G1c2
ZNF438	46	TDGF1	0.00021	0.0954	+	0.00343	1	3	G1c1,C1c1,C2c1
ZNF438	46	TMSB10	0.000445	0.105	-	-0.0189	0.401	1	H2c1
ZNF438	46	TTYH1	0.000163	0.0122	+	0.0281	0.227	1	C2c2
ZNF438	46	TUBA1B	0.000218	0.0102	+	0.0222	0.422	1	C1c1
ZNF438	46	UBB	0.000163	0.0088	+	0.0171	0.574	1	C1c2
ZNF438	46	WASF3	0.000257	0.00573	+	0.0445	0.0486	1	G1c1
ZNF438	46	ZNF703	0.000232	0.01	+	0.0308	0.202	2	G1c2,C1c2
ZNF44	44	APELA	0.000287	0.0225	+	0.0139	0.654	2	H3c1,G1c1
ZNF44	44	ATP5PD	0.000467	0.0225	+	0.00293	0.96	1	H1c1
ZNF44	44	CLEC2D	0.000181	0.00466	-	-0.0148	0.7	2	H1c1,G1c1
ZNF44	44	DDX6	0.000153	0.00462	-	-0.0119	0.75	2	C1c1,C2c2
ZNF44	44	DLK1	0.000252	0.0332	+	0.0076	0.796	3	H1c1,H3c1,C1c1
ZNF44	44	EIF1AX	0.000164	0.00584	+	0.0137	0.617	1	C1c1
ZNF44	44	EPHA4	0.000728	0.0149	-	-0.056	0.0097	2	H1c1,C2c1
ZNF44	44	ERH	0.00021	0.0162	-	-0.00259	0.902	1	C1c1
ZNF44	44	EZR	0.000148	0.0141	+	0.0322	0.199	1	C1c2
ZNF44	44	FAT4	0.000192	0.0109	+	0.00323	0.908	1	H2c1
ZNF44	44	GLI3	0.000198	0.00828	-	-0.019	0.473	3	H3c1,G1c2,C1c2
ZNF44	44	HSP90AB1	0.000642	0.0126	+	0.0519	0.0181	2	C1c2,C2c2
ZNF44	44	ID1	0.000283	0.0243	+	0.00732	0.802	1	G1c2
ZNF44	44	ID4	0.00017	0.00547	+	0.00857	0.823	1	H3c1
ZNF44	44	IER3IP1	0.000191	0.00424	+	0.000928	0.978	2	H1c1,H2c1
ZNF44	44	LIN28A	0.000176	0.0292	+	0.0221	0.473	3	H1c1,H3c1,C1c2
ZNF44	44	LSM6	0.000232	0.00694	-	-0.00745	0.804	1	H1c1
ZNF44	44	LSR	0.000286	0.00279	+	0.0305	0.225	1	G1c2
ZNF44	44	LYAR	0.000198	0.0037	+	0.0306	0.204	1	G1c1
ZNF44	44	MLF2	0.000344	0.00607	-	-0.00531	0.852	1	H3c1
ZNF44	44	MMRN1	0.000264	0.0147	-	-0.00668	0.877	2	H1c1,C1c2
ZNF44	44	MRPS36	0.000682	0.0153	+	0.0437	0.069	1	C2c2
ZNF44	44	NACA	0.000193	0.0198	+	0.0233	0.46	1	H2c1
ZNF44	44	NCALD	0.000253	0.00614	+	0.0261	0.309	1	H2c1
ZNF44	44	NPPC	0.000188	0.00456	+	9.29e-05	0.96	2	H1c1,H2c1
ZNF44	44	PABPC4	0.000288	0.00281	+	0.0061	0.862	2	H2c1,C2c1
ZNF44	44	PIAS1	0.000433	0.00769	+	0.0183	0.563	2	H2c1,C2c1
ZNF44	44	PLXNA2	0.000235	0.00299	+	0.0128	0.738	2	H2c1,G1c1
ZNF44	44	RSL24D1	0.000163	0.00893	+	0.0249	0.335	3	H2c1,C1c1,C1c2
ZNF44	44	S100A10	0.000145	0.206	+	0.0526	0.0218	2	G1c2,C1c2
ZNF44	44	SERPINB4	0.000211	0.0512	+	0.00983	0.768	1	C1c2
ZNF44	44	SESN3	0.000626	0.0134	-	-0.0134	0.671	2	C1c2,C2c1
ZNF44	44	SOX21	0.000202	0.0208	-	-0.0224	0.454	2	C1c1,C2c1
ZNF44	44	SPP1	0.000326	0.17	+	0.029	0.28	1	H3c1
ZNF44	44	STMN1	0.000168	0.0311	+	0.0302	0.197	1	G1c1
ZNF44	44	TIMM8A	0.00023	0.00341	+	0.00397	0.893	2	C1c1,C2c1
ZNF44	44	TPI1	0.00014	0.00848	+	0.00534	0.898	2	C2c1,C2c2
ZNF44	44	TUBA1C	0.000159	0.00757	+	0.0256	0.345	2	H2c1,C1c2
ZNF44	44	UQCRFS1	0.000329	0.00631	+	0.0285	0.282	2	H3c1,C1c2
ZNF44	44	VCL	0.000204	0.0151	+	0.0293	0.284	1	H1c1
ZNF44	44	WDR1	0.000244	0.00618	+	0.022	0.464	1	C2c2
ZNF44	44	WFDC2	0.000211	0.0249	+	0.0457	0.0432	2	G1c2,C1c1
ZNF44	44	YAF2	0.000151	0.00365	-	-0.00704	0.797	1	H3c1
ZNF44	44	ZFP42	0.000333	0.00359	+	0.0245	0.305	1	H1c1
ZNF440	53	AKAP9	0.000165	0.00367	+	0.0451	0.0402	2	H2c1,C1c2
ZNF440	53	ATP5MC1	0.000191	0.0185	-	-0.0135	0.631	1	G1c1
ZNF440	53	ATP5PD	0.000226	0.0268	-	-0.032	0.213	2	C1c1,C2c1
ZNF440	53	BLOC1S6	0.000195	0.00305	-	-0.00245	0.957	1	C1c1
ZNF440	53	BOD1L1	0.0004	0.00447	-	-0.0298	0.263	1	C1c1
ZNF440	53	BTF3	0.000297	0.0334	-	-0.0337	0.185	1	G1c1
ZNF440	53	BUB1	0.000361	0.00322	+	0.0145	0.636	2	H2c1,C2c1
ZNF440	53	BUD23	0.000195	0.00654	+	0.0213	0.369	1	C2c1
ZNF440	53	CALM1	0.000182	0.0149	-	-0.0335	0.137	2	H3c1,G1c2
ZNF440	53	CAMK2N1	0.000278	0.00572	+	0.0103	0.801	2	H1c1,H2c1
ZNF440	53	CAMTA1	0.000264	0.0108	+	0.00928	0.741	2	H1c1,G1c1
ZNF440	53	CCNI	0.000212	0.0125	+	0.0047	0.797	3	G1c2,C1c1,C2c2
ZNF440	53	CDON	0.000268	0.00484	+	0.0122	0.74	3	G1c2,C1c1,C2c1
ZNF440	53	CMC1	0.000183	0.00668	+	0.00559	0.955	3	H2c1,G1c1,C1c1
ZNF440	53	CNIH4	0.000156	0.00984	-	-0.0274	0.276	6	H1c1,H3c1,G1c1,C1c1,C1c2,C2c2
ZNF440	53	CNTN2	0.000713	0.00756	+	0.0347	0.146	1	H1c1
ZNF440	53	CXADR	0.000835	0.00741	-	-0.00853	0.849	1	H3c1
ZNF440	53	DNAJC2	0.000173	0.0044	-	-0.00937	0.813	1	H2c1
ZNF440	53	ENPP2	0.000186	0.00395	+	0.0221	0.442	1	C1c2
ZNF440	53	EPHA7	0.000283	0.0334	+	0.0338	0.162	2	G1c1,G1c2
ZNF440	53	EXOSC4	0.000207	0.00361	+	0.0245	0.362	1	H3c1
ZNF440	53	GSTP1	0.000256	0.0706	-	-0.045	0.0449	3	H2c1,H3c1,C2c1
ZNF440	53	HSPE1	0.000209	0.161	-	-0.0303	0.223	6	H1c1,H2c1,G1c2,C1c1,C1c2,C2c1
ZNF440	53	ID1	0.000458	0.00839	-	-0.00247	0.9	2	C1c2,C2c1
ZNF440	53	IGFBPL1	0.000613	0.0239	+	0.0317	0.242	2	G1c1,C2c1
ZNF440	53	ITGB5	0.00021	0.00477	-	-0.0103	0.788	1	G1c1
ZNF440	53	JARID2	0.00134	0.00888	-	-0.0124	0.724	3	H2c1,G1c2,C1c1
ZNF440	53	MDH1	0.000243	0.0287	-	-0.00893	0.775	1	G1c2
ZNF440	53	MUSTN1	0.000307	0.027	-	-0.00296	0.949	3	G1c1,G1c2,C2c1
ZNF440	53	NDUFB11	0.000169	0.00916	-	-0.0191	0.512	1	H2c1
ZNF440	53	NDUFB7	0.00102	0.0211	-	-0.0222	0.381	2	H1c1,C1c1
ZNF440	53	NKX6-2	0.000192	0.00758	-	-0.00326	0.927	2	C1c1,C2c1
ZNF440	53	NPM3	0.000315	0.0145	-	-0.00683	0.866	1	C1c2
ZNF440	53	PARK7	0.000471	0.0246	-	-0.0224	0.406	2	H1c1,H2c1
ZNF440	53	PCM1	0.000175	0.00262	+	0.0238	0.341	1	C1c1
ZNF440	53	PGAM4	0.000174	0.0152	-	-0.018	0.525	4	H1c1,G1c1,C1c2,C2c2
ZNF440	53	POU3F3	0.000352	0.00696	+	0.0189	0.547	3	G1c1,C1c1,C1c2
ZNF440	53	PSMD11	0.000525	0.00569	-	-0.0415	0.0818	1	C1c2
ZNF440	53	PSMD7	0.000336	0.00592	-	-0.0031	0.957	1	C2c2
ZNF440	53	RAB34	0.000167	0.00786	-	-0.0258	0.341	3	H3c1,C1c1,C2c2
ZNF440	53	RABAC1	0.000299	0.0085	-	-0.0203	0.489	1	C2c1
ZNF440	53	REEP5	0.000184	0.0046	-	-0.00559	0.804	1	G1c1
ZNF440	53	REXO2	0.00024	0.0125	-	-0.0334	0.183	1	C2c1
ZNF440	53	SCN3A	0.000466	0.00851	+	0.0294	0.268	1	H2c1
ZNF440	53	SEM1	0.000419	0.0565	-	-0.0354	0.126	3	H1c1,G1c1,C1c2
ZNF440	53	SLC1A5	0.000159	0.00583	+	0.00423	0.888	2	G1c1,C2c2
ZNF440	53	SLC9A3R1	0.000176	0.00481	-	-0.0397	0.0718	1	G1c1
ZNF440	53	SMIM4	0.000183	0.0188	+	0.00624	0.889	3	H1c1,G1c1,C2c1
ZNF440	53	SOD1	0.000167	0.0251	-	-0.0309	0.233	2	H1c1,C1c2
ZNF440	53	SRI	0.000401	0.00943	-	-0.00233	0.933	3	H1c1,H2c1,H3c1
ZNF440	53	TNFRSF19	0.000273	0.00716	+	0.033	0.207	2	C1c1,C2c2
ZNF440	53	TRIP6	0.000304	0.00603	-	-0.0163	0.519	3	H1c1,C1c2,C2c2
ZNF440	53	VSNL1	0.000314	0.0035	-	-0.00197	0.986	3	G1c2,C1c1,C2c2
ZNF441	45	ANXA2	0.000278	0.0329	+	0.0122	0.71	4	H1c1,H2c1,H3c1,C2c2
ZNF441	45	ATP5IF1	0.000154	0.0322	-	-0.0442	0.0484	3	H1c1,G1c1,C1c2
ZNF441	45	B2M	0.000359	0.0145	-	-0.0205	0.438	2	G1c2,C2c1
ZNF441	45	CD47	0.000261	0.00913	+	0.0543	0.00894	1	G1c1
ZNF441	45	CENPF	0.000313	0.0118	-	-0.00777	0.865	1	G1c2
ZNF441	45	CETN2	0.000276	0.00532	+	0.0182	0.504	2	C1c2,C2c2
ZNF441	45	CHCHD10	0.000864	0.0405	-	-0.0189	0.502	1	G1c2
ZNF441	45	CNIH4	0.000165	0.0165	-	-0.0149	0.584	1	H2c1
ZNF441	45	CNMD	0.000153	0.00554	-	-0.0214	0.446	1	G1c2
ZNF441	45	DAD1	0.000165	0.0119	-	-0.0115	0.627	2	H2c1,C1c1
ZNF441	45	DDT	0.000161	0.0323	-	-0.0138	0.623	3	H2c1,H3c1,G1c2
ZNF441	45	EEF1E1	0.000185	0.0149	-	-0.0128	0.651	4	H2c1,C1c1,C1c2,C2c2
ZNF441	45	EMG1	0.000251	0.0126	-	-0.0144	0.662	2	G1c2,C1c2
ZNF441	45	EPHA4	0.000564	0.0141	+	0.00278	0.925	2	H1c1,C2c2
ZNF441	45	FABP3	0.000187	0.0432	+	0.0175	0.562	1	H3c1
ZNF441	45	HAS2	0.000522	0.0034	-	-0.0235	0.408	2	C1c2,C2c1
ZNF441	45	HSP90AA1	0.00029	0.0274	-	-0.00854	0.79	3	H3c1,C2c1,C2c2
ZNF441	45	HSP90AB1	0.00018	0.0374	-	-0.0218	0.402	2	G1c1,C1c2
ZNF441	45	IFI27L2	0.000328	0.00655	-	-0.0112	0.703	1	C1c2
ZNF441	45	IGFBP5	0.000156	0.041	+	0.0376	0.0998	3	G1c1,G1c2,C1c1
ZNF441	45	MAPK1	0.000158	0.293	+	0.00512	0.872	1	C1c1
ZNF441	45	MDK	0.000196	0.0274	+	0.021	0.45	3	H2c1,H3c1,C2c2
ZNF441	45	MT1E	0.000242	0.292	-	-0.0208	0.435	3	C1c1,C1c2,C2c2
ZNF441	45	MVD	0.000505	0.00789	-	-0.0321	0.212	1	C2c2
ZNF441	45	MYL12A	0.000168	0.0286	-	-0.00914	0.723	1	C1c2
ZNF441	45	NMU	0.000167	0.00448	-	-0.0353	0.138	1	H1c1
ZNF441	45	PHF5A	0.000169	0.00668	-	-0.00955	0.79	1	C2c1
ZNF441	45	POU3F3	0.000422	0.00427	+	0.00409	0.848	1	C1c1
ZNF441	45	PRSS8	0.000272	0.00849	-	-0.00891	0.801	1	C1c1
ZNF441	45	PSAT1	0.000277	0.00896	+	0.000604	0.981	1	C1c1
ZNF441	45	PSMB5	0.00111	0.0113	-	-0.0128	0.706	2	H3c1,G1c1
ZNF441	45	PTMS	0.000159	0.00701	+	0.000186	1	2	H1c1,C1c1
ZNF441	45	RAN	0.000164	0.0311	-	-0.0381	0.0932	3	H3c1,C1c2,C2c2
ZNF441	45	SERP1	0.000201	0.0129	-	-0.0209	0.444	2	H3c1,C2c2
ZNF441	45	SNRPD1	0.000188	0.0266	-	-0.0362	0.121	3	G1c1,G1c2,C2c1
ZNF441	45	SOX1	0.00021	0.0283	+	0.0057	0.802	3	H1c1,G1c1,G1c2
ZNF441	45	SUB1	0.000184	0.0219	-	-0.0246	0.321	3	H2c1,G1c1,G1c2
ZNF441	45	TBCA	0.000163	0.0395	-	-0.00901	0.808	3	H1c1,C1c1,C1c2
ZNF441	45	TCP1	0.000275	0.021	+	0.00634	0.855	2	H3c1,G1c2
ZNF441	45	TRMT112	0.000415	0.0371	-	-0.0192	0.481	2	G1c1,C1c1
ZNF441	45	TTC3	0.000195	0.0159	+	0.0408	0.0582	3	G1c1,G1c2,C1c2
ZNF441	45	TXNDC17	0.000246	0.0307	-	-0.023	0.417	5	H1c1,H2c1,G1c1,C1c1,C2c2
ZNF441	45	UBC	0.000389	0.00324	+	6.37e-05	0.963	1	C1c1
ZNF441	45	UBE2L3	0.000487	0.0145	-	-0.0407	0.0803	3	H3c1,C1c1,C2c2
ZNF441	45	ZNF664	0.000689	0.00654	+	0.0161	0.517	2	G1c1,G1c2
ZNF442	51	ADM	0.000182	0.00492	+	0.0119	0.654	1	H2c1
ZNF442	51	AK4	0.000174	0.011	+	0.055	0.0102	4	H1c1,G1c1,G1c2,C1c1
ZNF442	51	ASS1	0.000201	0.00858	-	-0.0144	0.607	3	G1c2,C1c2,C2c1
ZNF442	51	ATP5PO	0.000173	0.0135	+	0.00698	0.837	2	G1c2,C1c1
ZNF442	51	BASP1	0.000165	0.0119	-	-0.0287	0.319	2	C1c1,C1c2
ZNF442	51	COTL1	0.000379	0.0127	+	0.00561	0.935	1	H3c1
ZNF442	51	COX7B	0.000165	0.0432	-	-0.000429	0.983	2	C1c1,C1c2
ZNF442	51	DLL3	0.000329	0.0119	-	-0.000664	0.954	1	G1c2
ZNF442	51	DUT	0.000211	0.0316	+	0.013	0.679	1	C1c2
ZNF442	51	EIF5	0.000217	0.00511	+	0.00937	0.851	1	G1c1
ZNF442	51	ERH	0.000176	0.018	+	0.00767	0.789	2	H1c1,C2c1
ZNF442	51	EXOSC8	0.000365	0.0084	+	0.0323	0.192	1	G1c1
ZNF442	51	F11R	0.000189	0.036	+	0.0403	0.078	1	G1c2
ZNF442	51	FLT1	0.000253	0.00817	+	0.0129	0.681	2	H1c1,H3c1
ZNF442	51	FUT8	0.00019	0.00352	+	0.0212	0.453	2	G1c1,C1c1
ZNF442	51	HES6	0.000842	0.0154	-	-0.0121	0.713	1	H3c1
ZNF442	51	HNRNPF	0.000365	0.00559	-	-0.0103	0.776	2	C1c1,C2c2
ZNF442	51	HSPA9	0.000182	0.0121	+	0.00458	0.911	3	H1c1,H2c1,G1c2
ZNF442	51	HSPB1	0.000338	0.0473	+	0.0247	0.319	2	H2c1,C1c2
ZNF442	51	IGDCC3	0.000204	0.0241	-	-0.0269	0.331	2	H1c1,G1c2
ZNF442	51	IRX3	0.000176	0.0105	-	-0.0175	0.486	2	H3c1,C2c2
ZNF442	51	LRP2	0.000181	0.0163	+	0.00604	0.882	2	H2c1,C1c1
ZNF442	51	LSM3	0.000202	0.0543	+	0.0219	0.428	3	H1c1,G1c1,C2c2
ZNF442	51	MAP1B	0.000673	0.122	-	-0.0416	0.0681	4	H2c1,G1c1,C1c1,C1c2
ZNF442	51	NAP1L1	0.00116	0.00854	-	-0.021	0.413	1	G1c1
ZNF442	51	NFE2L3	0.000269	0.0167	+	0.0187	0.484	1	H3c1
ZNF442	51	NOL7	0.000223	0.0105	+	0.014	0.615	1	C2c1
ZNF442	51	NRIP1	0.000223	0.0278	-	-0.00936	0.752	3	H2c1,G1c1,G1c2
ZNF442	51	ORMDL2	0.000521	0.00312	+	0.0247	0.362	1	C2c2
ZNF442	51	PHC1	0.00031	0.0264	+	0.0567	0.00841	4	H2c1,H3c1,G1c1,G1c2
ZNF442	51	PRDX4	0.000244	0.00669	+	0.0185	0.532	2	H3c1,C2c2
ZNF442	51	PSMB7	0.000459	0.0121	+	0.00575	0.871	1	C2c2
ZNF442	51	PSMG3	0.000361	0.00352	+	0.0172	0.61	2	G1c1,C2c1
ZNF442	51	PTMA	0.000186	0.0494	+	0.00709	0.832	3	H3c1,C1c2,C2c2
ZNF442	51	ROMO1	0.000357	0.0201	-	-0.0183	0.538	1	G1c2
ZNF442	51	SCG3	0.00017	0.0131	-	-0.00927	0.816	2	H3c1,G1c1
ZNF442	51	SELENOP	0.000172	0.0104	-	-0.00127	0.993	1	H1c1
ZNF442	51	SESN3	0.000357	0.00867	+	0.00216	0.931	3	H1c1,G1c1,G1c2
ZNF442	51	SF3B4	0.000224	0.00382	+	0.0123	0.646	2	H1c1,H2c1
ZNF442	51	SF3B6	0.000258	0.01	+	0.0206	0.442	5	H3c1,G1c1,G1c2,C1c2,C2c1
ZNF442	51	SLC35F1	0.000238	0.00525	-	-0.0144	0.598	1	G1c2
ZNF442	51	SNRPD1	0.00024	0.0311	+	0.0332	0.155	4	H2c1,G1c1,C1c1,C1c2
ZNF442	51	SORL1	0.000322	0.00906	-	-0.0143	0.616	2	G1c2,C1c1
ZNF442	51	SOX21	0.000179	0.00889	-	-0.0158	0.59	2	H2c1,C2c2
ZNF442	51	TERF1	0.000854	0.179	+	0.0458	0.052	5	H2c1,G1c1,C1c1,C1c2,C2c2
ZNF442	51	TMEM258	0.000253	0.0315	+	0.016	0.542	2	H1c1,G1c2
ZNF442	51	TOB1	0.000278	0.00312	+	0.0464	0.0475	3	H1c1,G1c2,C1c1
ZNF442	51	TUBA4A	0.00016	0.0122	+	0.0267	0.288	2	G1c2,C1c1
ZNF442	51	UBB	0.000289	0.00583	-	-0.00374	0.924	3	H3c1,C1c2,C2c1
ZNF442	51	VMA21	0.000292	0.0106	+	0.041	0.0642	4	H1c1,C1c1,C1c2,C2c1
ZNF442	51	ZFP42	0.000519	0.01	+	0.0317	0.179	1	G1c1
ZNF443	39	APOE	0.000218	0.144	-	-0.00356	0.911	1	C2c2
ZNF443	39	ATP5MD	0.000178	0.0455	-	-0.0141	0.609	3	H1c1,G1c1,C1c1
ZNF443	39	BGN	0.00021	0.00777	+	0.00397	0.953	2	C1c2,C2c1
ZNF443	39	C1GALT1	0.000366	0.0102	-	-0.0222	0.384	1	C1c1
ZNF443	39	CCT5	0.000225	0.00562	+	0.0169	0.575	2	C1c1,C2c2
ZNF443	39	CD24	0.000211	0.261	-	-0.0114	0.703	4	H1c1,H2c1,H3c1,C1c2
ZNF443	39	CLU	0.000388	0.0169	+	0.0087	0.754	1	G1c1
ZNF443	39	COMMD6	0.000339	0.0146	-	-0.00825	0.83	2	G1c2,C1c1
ZNF443	39	CSRP2	0.000281	0.00614	-	-0.00543	0.874	2	H1c1,C2c1
ZNF443	39	DCUN1D5	0.000324	0.00833	+	0.00823	0.794	2	H1c1,C2c2
ZNF443	39	DIAPH2	0.000173	0.0184	-	-0.0136	0.632	3	H1c1,G1c1,C2c2
ZNF443	39	DNMT3B	0.000425	0.218	+	0.00868	0.78	4	H2c1,H3c1,G1c2,C1c2
ZNF443	39	ECHDC1	0.000236	0.00314	-	-0.00416	0.935	2	G1c1,G1c2
ZNF443	39	FDPS	0.000549	0.0101	+	0.00922	0.8	1	H1c1
ZNF443	39	HEBP2	0.000257	0.00661	+	0.00689	0.83	2	H1c1,C2c2
ZNF443	39	IGFBPL1	0.000312	0.0149	+	0.00082	0.991	1	G1c2
ZNF443	39	MT1M	0.000173	0.00338	-	-0.00172	0.997	3	H1c1,C1c1,C2c1
ZNF443	39	NDUFC1	0.000311	0.0151	-	-0.0173	0.55	2	H3c1,C2c2
ZNF443	39	NRIP1	0.000567	0.0182	-	-0.0176	0.5	3	G1c2,C1c2,C2c2
ZNF443	39	NUDC	0.00025	0.00611	-	-0.000986	0.994	2	H1c1,C1c1
ZNF443	39	NUDT5	0.000263	0.0109	+	0.0209	0.423	4	H1c1,H2c1,H3c1,C1c2
ZNF443	39	PLA2G12A	0.000206	0.0072	+	0.0087	0.784	2	C2c1,C2c2
ZNF443	39	PNISR	0.000176	0.00976	-	-0.0186	0.478	1	H1c1
ZNF443	39	POLR2I	0.000317	0.015	+	0.00972	0.704	2	H1c1,C1c2
ZNF443	39	QKI	0.00035	0.0234	+	0.0231	0.384	3	H1c1,G1c2,C2c2
ZNF443	39	S100A11	0.000452	0.0604	-	-0.00121	0.982	3	G1c1,G1c2,C1c1
ZNF443	39	SCD	0.000682	0.0196	-	-0.0113	0.656	1	H1c1
ZNF443	39	SCG3	0.000448	0.00666	+	0.0124	0.766	2	C1c1,C2c1
ZNF443	39	SET	0.000294	0.00933	-	-0.0168	0.556	3	H1c1,H2c1,C2c2
ZNF443	39	SLC16A1	0.000273	0.0262	-	-0.00469	0.882	2	H3c1,G1c1
ZNF443	39	SNRPC	0.000236	0.0196	+	0.00379	0.897	2	H1c1,H2c1
ZNF443	39	SNURF	0.000196	0.00908	+	0.0124	0.69	2	C2c1,C2c2
ZNF443	39	SRI	0.000522	0.0207	-	-0.0107	0.723	3	H3c1,C1c2,C2c2
ZNF443	39	SUB1	0.000217	0.0185	+	0.000572	0.967	2	H3c1,C1c2
ZNF443	39	SUMO1	0.000214	0.00783	-	-0.0109	0.736	1	H2c1
ZNF443	39	TPBG	0.000297	0.0373	-	-0.025	0.319	1	C1c2
ZNF443	39	UBE2L3	0.000213	0.0234	+	0.00958	0.633	1	C1c1
ZNF443	39	VPS29	0.00021	0.00484	-	-0.00722	0.8	1	C1c2
ZNF443	39	ZNF208	0.000175	0.0093	-	-0.00409	0.914	1	H2c1
ZNF444	41	APELA	0.000255	0.0313	+	0.021	0.52	1	H3c1
ZNF444	41	ARPC2	0.000334	0.00881	+	0.0396	0.0984	2	C1c2,C2c1
ZNF444	41	BEX2	0.000145	0.00842	+	0.0123	0.727	1	C1c2
ZNF444	41	BOD1L1	0.00024	0.0131	+	0.0323	0.187	1	C1c1
ZNF444	41	CENPE	0.000143	0.00886	+	0.0159	0.598	1	H2c1
ZNF444	41	CKB	0.000559	0.0939	+	0.00301	0.908	1	C1c2
ZNF444	41	CNPY2	0.000524	0.0171	-	-0.00297	0.953	1	G1c1
ZNF444	41	COA3	0.000501	0.0137	+	0.0178	0.57	1	C2c2
ZNF444	41	COX20	0.000212	0.0666	+	0.0182	0.536	2	H3c1,C2c2
ZNF444	41	CRABP1	0.000195	0.345	-	-0.0392	0.104	6	H1c1,H3c1,G1c1,C1c1,C1c2,C2c2
ZNF444	41	DBI	0.000235	0.0154	-	-0.00269	0.902	2	C1c1,C2c2
ZNF444	41	EIF4A1	0.000262	0.0311	+	0.028	0.294	1	C1c2
ZNF444	41	FABP7	0.000343	0.0871	+	0.00942	0.768	3	G1c1,C1c2,C2c1
ZNF444	41	GAL	0.000146	0.0476	+	0.018	0.537	3	H3c1,G1c1,C2c2
ZNF444	41	HMGN3	0.000211	0.00753	+	0.00245	0.948	1	C2c2
ZNF444	41	HNRNPR	0.000183	0.00929	+	0.0213	0.476	2	H1c1,C1c2
ZNF444	41	LIN28A	0.00019	0.0656	+	0.00819	0.798	1	H1c1
ZNF444	41	MMRN1	0.000147	0.0301	+	0.0212	0.468	3	G1c2,C1c2,C2c1
ZNF444	41	NTRK2	0.000199	0.0104	+	0.0283	0.289	2	C1c1,C2c2
ZNF444	41	PAX3	0.00031	0.00625	-	-0.00382	0.834	2	C1c2,C2c2
ZNF444	41	PGAM1	0.000246	0.0279	+	0.0428	0.0585	4	H1c1,H3c1,G1c1,C1c1
ZNF444	41	PIAS1	0.000155	0.00778	+	0.0233	0.434	1	H1c1
ZNF444	41	POLR2J	0.000487	0.0153	+	0.0369	0.133	2	H1c1,C2c2
ZNF444	41	POU5F1	0.00024	0.376	+	0.0218	0.419	3	G1c2,C1c2,C2c1
ZNF444	41	PSMB6	0.000145	0.0292	-	-0.0404	0.0841	3	H2c1,C1c1,C1c2
ZNF444	41	PTN	0.000149	0.142	-	-0.0246	0.375	2	H2c1,C1c1
ZNF444	41	RANBP1	0.00122	0.00975	+	0.0369	0.147	2	H2c1,G1c1
ZNF444	41	RBIS	0.00023	0.026	+	0.0131	0.656	1	C1c2
ZNF444	41	RBP1	0.000157	0.0505	+	0.00899	0.82	1	C1c2
ZNF444	41	RBPMS	0.000251	0.0535	+	0.0142	0.7	4	H1c1,H3c1,C1c1,C1c2
ZNF444	41	RGMA	0.00021	0.0117	-	-0.00765	0.819	4	H2c1,H3c1,G1c2,C1c1
ZNF444	41	ROMO1	0.000139	0.0474	-	-0.00822	0.781	3	C1c2,C2c1,C2c2
ZNF444	41	RRAS2	0.000363	0.0139	+	0.0368	0.142	1	C1c1
ZNF444	41	SEC61G	0.00018	0.119	-	-0.0111	0.745	1	C1c2
ZNF444	41	SEPHS1	0.00025	0.109	-	-0.0031	0.956	2	C1c1,C2c2
ZNF444	41	SH3BGRL3	0.000202	0.0476	-	-0.0128	0.658	3	G1c2,C1c1,C2c2
ZNF444	41	SMS	0.000247	0.00661	+	0.0345	0.166	1	C2c1
ZNF444	41	SRP19	0.000297	0.00668	+	0.0287	0.216	1	C1c1
ZNF444	41	SSBP1	0.000163	0.0206	-	-0.00164	0.908	3	G1c1,G1c2,C1c2
ZNF444	41	TAGLN	0.000374	0.0492	-	-0.00949	0.739	5	H2c1,G1c1,C1c1,C1c2,C2c2
ZNF444	41	TUBB3	0.000185	0.0653	-	-0.0226	0.335	1	H2c1
ZNF445	48	ARL4C	0.000266	0.0267	+	0.0259	0.29	1	G1c2
ZNF445	48	ATP5MC3	0.000231	0.115	-	-0.0818	3.42e-05	4	H1c1,H2c1,C1c1,C2c1
ZNF445	48	C19orf53	0.000279	0.0254	-	-0.0434	0.0583	2	C1c1,C2c2
ZNF445	48	CD24	0.000262	0.515	-	-0.0422	0.0507	3	H1c1,G1c2,C1c1
ZNF445	48	COX7C	0.000197	0.584	-	-0.0806	4.39e-05	2	G1c2,C2c2
ZNF445	48	CSTB	0.000793	0.0691	-	-0.0452	0.0514	2	C1c2,C2c1
ZNF445	48	DACH1	0.000186	0.0412	+	0.0517	0.0228	1	C2c2
ZNF445	48	DPPA4	0.0004	0.183	-	-0.0312	0.238	2	G1c1,C1c2
ZNF445	48	EEF1E1	0.000245	0.0368	-	-0.0319	0.2	3	G1c1,C1c1,C1c2
ZNF445	48	EPCAM	0.000359	0.248	-	-0.0201	0.4	3	H1c1,G1c1,C2c2
ZNF445	48	FTH1	0.00021	0.101	-	-0.0521	0.0171	2	H2c1,G1c2
ZNF445	48	GSTO1	0.000424	0.0721	-	-0.0418	0.045	3	H1c1,G1c1,G1c2
ZNF445	48	HIKESHI	0.000459	0.0169	-	-0.0513	0.023	2	C1c1,C2c2
ZNF445	48	HMGA2	0.000307	0.0506	+	0.0295	0.309	1	C2c2
ZNF445	48	LRP2	0.000196	0.0267	+	0.0809	2.42e-05	3	H2c1,G1c2,C1c1
ZNF445	48	MGST1	0.000213	0.0932	-	-0.0419	0.0606	1	G1c2
ZNF445	48	MRPS36	0.00112	0.0244	-	-0.00275	0.983	2	G1c1,C2c2
ZNF445	48	MT1F	0.000317	0.00985	+	0.0246	0.425	2	C1c1,C1c2
ZNF445	48	NACA	0.00022	0.0552	-	-0.0554	0.015	2	G1c2,C1c2
ZNF445	48	NME4	0.000728	0.0223	-	-0.0224	0.388	2	H2c1,C2c2
ZNF445	48	NOVA1	0.000283	0.0172	+	0.0227	0.42	1	G1c2
ZNF445	48	NR2F1	0.000771	0.276	+	0.0304	0.201	3	H1c1,G1c2,C1c2
ZNF445	48	NR6A1	0.000203	0.0175	+	0.0546	0.0112	3	H2c1,G1c2,C2c2
ZNF445	48	OTX2	0.000218	0.0127	+	0.0306	0.177	2	H2c1,C2c1
ZNF445	48	PCDH8	0.000919	0.0157	+	0.0166	0.55	2	H1c1,G1c1
ZNF445	48	POLR2I	0.000279	0.0472	-	-0.043	0.083	3	H1c1,C1c1,C2c2
ZNF445	48	POP5	0.000208	0.0133	+	0.000195	0.998	2	G1c1,G1c2
ZNF445	48	PSMA7	0.000261	0.0395	-	-0.0399	0.0855	3	H1c1,H3c1,C2c2
ZNF445	48	ROMO1	0.000351	0.0522	-	-0.0575	0.00504	4	H1c1,C1c1,C1c2,C2c2
ZNF445	48	SEC61B	0.00031	0.0433	-	-0.0408	0.0907	1	H2c1
ZNF445	48	SELENOP	0.000212	0.0165	-	-0.00319	0.908	1	C2c2
ZNF445	48	SERP1	0.000448	0.0204	-	-0.0304	0.24	1	H3c1
ZNF445	48	SH3BGRL3	0.000183	0.0282	+	0.0226	0.421	2	G1c2,C2c2
ZNF445	48	SLC2A1	0.000227	0.014	+	0.0125	0.718	2	H1c1,H2c1
ZNF445	48	SNRPD1	0.00133	0.0629	-	-0.0478	0.0343	1	G1c2
ZNF445	48	SNRPF	0.000185	0.131	-	-0.0589	0.00633	2	H2c1,C1c1
ZNF445	48	SNRPN	0.000191	0.265	-	-0.0183	0.484	2	G1c2,C2c2
ZNF445	48	SNU13	0.000192	0.0433	-	-0.0727	0.000183	5	H2c1,H3c1,G1c1,C2c1,C2c2
ZNF445	48	SOX1	0.000429	0.0667	+	0.0427	0.0524	2	H1c1,G1c2
ZNF445	48	SOX4	0.000287	0.0492	+	0.0142	0.573	2	H1c1,C1c1
ZNF445	48	SUMO1	0.000258	0.014	-	-0.0166	0.633	2	H1c1,C2c2
ZNF445	48	TIMM10	0.000235	0.0224	-	-0.0114	0.704	2	H1c1,H2c1
ZNF445	48	TMSB10	0.000427	0.197	-	-0.0886	5.26e-06	2	C1c2,C2c2
ZNF445	48	TNNT1	0.000476	0.0139	-	-0.00881	0.787	3	G1c1,G1c2,C2c1
ZNF445	48	TPM1	0.00022	0.016	-	-0.032	0.184	2	H1c1,H3c1
ZNF445	48	TPT1	0.000198	0.038	-	-0.0232	0.397	1	C2c2
ZNF445	48	TUBA1C	0.00045	0.0317	-	-0.00767	0.773	1	H1c1
ZNF445	48	ZNF503	0.000373	0.02	+	0.084	1.75e-05	3	G1c1,G1c2,C2c2
ZNF446	38	ATP5IF1	0.000209	0.0692	-	-0.0369	0.0851	2	G1c1,C2c2
ZNF446	38	BOLA2B	0.00016	0.0541	-	-0.00529	0.877	5	H1c1,H2c1,H3c1,C1c2,C2c1
ZNF446	38	CDH11	0.000243	0.00804	+	0.0126	0.729	1	H1c1
ZNF446	38	COL2A1	0.000195	0.00997	+	0.0318	0.179	2	H2c1,C2c2
ZNF446	38	COX20	0.000454	0.0276	+	0.0213	0.405	3	G1c1,C1c2,C2c2
ZNF446	38	CRIP1	0.000422	0.0569	+	0.0263	0.262	1	H3c1
ZNF446	38	ELOC	0.000333	0.0318	-	-0.0308	0.249	1	C1c1
ZNF446	38	FABP7	0.000151	0.0101	+	0.00424	0.94	2	H2c1,H3c1
ZNF446	38	FDFT1	0.000158	0.0176	-	-0.0273	0.277	3	H3c1,G1c1,C1c2
ZNF446	38	FGFR1	0.000783	0.00977	-	-0.0151	0.529	2	H1c1,H2c1
ZNF446	38	FOXH1	0.000402	0.00968	-	-0.0452	0.0544	1	C1c2
ZNF446	38	GAL	0.000268	0.0443	-	-0.03	0.23	2	G1c1,C2c2
ZNF446	38	GJA1	0.000165	0.0312	-	-0.0323	0.193	2	H2c1,G1c2
ZNF446	38	GREB1L	0.000151	0.025	+	0.0415	0.0786	1	H3c1
ZNF446	38	HSPA9	0.000538	0.0119	+	0.0199	0.4	2	H1c1,H3c1
ZNF446	38	LUC7L3	0.000173	0.0037	-	-0.000348	0.997	1	G1c2
ZNF446	38	MMRN1	0.000268	0.0279	+	0.0188	0.506	1	H2c1
ZNF446	38	MSX2	0.000179	0.00961	-	-0.00972	0.799	1	H3c1
ZNF446	38	NDUFB5	0.000483	0.00598	-	-0.000746	0.978	2	H3c1,C1c2
ZNF446	38	NDUFB7	0.000211	0.0173	-	-0.0567	0.00752	1	H1c1
ZNF446	38	NLGN4X	0.000191	0.00475	-	-0.0128	0.666	2	H2c1,C1c2
ZNF446	38	OAZ2	0.000862	0.00735	+	0.00901	0.794	3	H1c1,H2c1,C2c2
ZNF446	38	PDCD5	0.000258	0.0222	-	-0.0388	0.116	2	H1c1,C2c2
ZNF446	38	PGAM1	0.0002	0.0318	-	-0.00602	0.816	2	H1c1,C2c1
ZNF446	38	PITRM1	0.000148	0.00443	-	-0.00424	0.939	1	C1c2
ZNF446	38	PLPP1	0.000146	0.0118	-	-0.0148	0.603	2	H1c1,G1c1
ZNF446	38	RGMA	0.000287	0.0105	+	0.0451	0.0631	1	C2c1
ZNF446	38	RPF2	0.000459	0.0032	-	-0.000336	0.999	1	H3c1
ZNF446	38	SCNN1A	0.000134	0.00843	-	-0.00933	0.795	2	G1c1,C1c1
ZNF446	38	SLC39A4	0.000167	0.0333	-	-0.0359	0.175	2	C1c1,C2c2
ZNF446	38	SMIM20	0.000146	0.0047	+	0.0393	0.0988	2	C1c1,C1c2
ZNF446	38	SNRPD3	0.000141	0.0526	-	-0.0341	0.146	2	H1c1,C2c2
ZNF446	38	SNRPG	0.000211	0.0937	-	-0.0054	0.866	3	H1c1,C1c1,C2c2
ZNF446	38	SNRPN	0.000246	0.109	-	-0.0301	0.257	1	C1c1
ZNF446	38	TXN	0.000153	0.171	-	-0.0244	0.41	4	G1c1,C1c1,C2c1,C2c2
ZNF446	38	UBE2C	0.000254	0.00787	-	-0.0291	0.266	3	H2c1,C2c1,C2c2
ZNF446	38	VMA21	0.000141	0.00487	-	-0.0473	0.0368	1	C2c2
ZNF446	38	YBX3	0.00031	0.0102	-	-0.0122	0.734	3	G1c1,C1c1,C2c2
ZNF449	50	AIMP1	0.000284	0.0075	-	-0.000909	0.972	1	G1c2
ZNF449	50	ANXA2	0.000452	0.0542	+	0.0169	0.54	4	H3c1,G1c2,C2c1,C2c2
ZNF449	50	BANF1	0.000144	0.0123	+	0.0295	0.207	3	H1c1,H2c1,G1c2
ZNF449	50	C4orf48	0.000243	0.0329	+	0.00208	0.966	3	H3c1,G1c1,G1c2
ZNF449	50	CD24	0.00019	0.378	+	0.0171	0.56	2	C1c1,C1c2
ZNF449	50	CD47	0.000162	0.00646	-	-0.012	0.658	3	H1c1,G1c2,C1c1
ZNF449	50	CD63	0.00111	0.0489	+	0.0166	0.544	2	H2c1,C2c2
ZNF449	50	CDH3	0.000238	0.0152	+	0.0247	0.361	1	G1c1
ZNF449	50	CDK2AP1	0.000365	0.0132	+	0.00476	0.839	1	C2c1
ZNF449	50	CENPV	0.000216	0.0514	-	-0.019	0.501	2	C2c1,C2c2
ZNF449	50	COA3	0.000245	0.0136	-	-0.0312	0.188	2	H1c1,H2c1
ZNF449	50	DLK1	0.000256	0.0733	-	-0.0272	0.295	1	H2c1
ZNF449	50	DPYSL5	0.000229	0.0248	-	-0.0214	0.449	1	H3c1
ZNF449	50	EIF5A	0.000185	0.0313	+	0.0202	0.54	2	H2c1,G1c1
ZNF449	50	EIF6	0.000286	0.0129	+	0.0116	0.673	1	G1c2
ZNF449	50	EPCAM	0.00018	0.224	+	0.0392	0.079	3	G1c1,G1c2,C2c1
ZNF449	50	FDFT1	0.000272	0.0278	+	0.00683	0.853	2	H3c1,G1c1
ZNF449	50	FOXC1	0.00055	0.00304	-	-0.000622	0.946	2	H2c1,C1c2
ZNF449	50	FRG1	0.000218	0.00214	-	-0.0222	0.451	1	C1c1
ZNF449	50	FXYD5	0.000302	0.0181	+	0.0228	0.431	3	H1c1,G1c1,G1c2
ZNF449	50	GAPDH	0.000188	0.0525	-	-0.00688	0.842	5	H3c1,G1c1,C1c1,C1c2,C2c2
ZNF449	50	GJA1	0.000321	0.0421	-	-0.00399	0.892	2	H2c1,C1c1
ZNF449	50	GRPEL1	0.000306	0.00593	+	0.0457	0.0412	2	H1c1,H3c1
ZNF449	50	ID3	0.000492	0.0153	-	-0.00631	0.9	1	C2c1
ZNF449	50	KLHDC8A	0.00033	0.00819	+	0.00115	0.994	1	C2c2
ZNF449	50	L1TD1	0.00018	0.246	+	0.0431	0.0596	2	H1c1,H2c1
ZNF449	50	LFNG	0.000207	0.0105	+	0.0145	0.57	1	G1c2
ZNF449	50	LSM7	0.000182	0.0358	+	0.0128	0.67	1	G1c2
ZNF449	50	MAGED1	0.000154	0.007	-	-0.00623	0.858	1	C1c1
ZNF449	50	MEIS2	0.000231	0.0213	-	-0.00191	0.991	4	H1c1,H2c1,C1c2,C2c1
ZNF449	50	MFGE8	0.000501	0.0304	+	0.0406	0.091	1	G1c1
ZNF449	50	MLF2	0.000187	0.0126	+	0.0417	0.062	2	G1c1,C1c1
ZNF449	50	NCBP2	0.0003	0.00498	-	-0.00253	0.986	2	H2c1,G1c2
ZNF449	50	NDUFB3	0.000187	0.0074	+	0.00154	0.972	2	C1c2,C2c2
ZNF449	50	NDUFB9	0.000169	0.0534	-	-0.00536	0.914	2	C1c1,C2c2
ZNF449	50	NEDD8	0.000192	0.0397	-	-0.0119	0.722	2	C1c1,C1c2
ZNF449	50	NTS	0.000397	0.0144	+	0.0401	0.0819	1	G1c1
ZNF449	50	PDCD5	0.00021	0.0274	-	-0.00832	0.833	1	H1c1
ZNF449	50	PHACTR2	0.000296	0.0098	+	0.0318	0.223	1	H1c1
ZNF449	50	PRDX4	0.000198	0.0174	+	0.0107	0.751	1	C2c2
ZNF449	50	PRDX6	0.00024	0.0433	-	-0.00133	0.95	3	H1c1,H3c1,G1c2
ZNF449	50	SAP18	0.000155	0.0304	-	-0.014	0.71	1	C2c2
ZNF449	50	SERBP1	0.000294	0.00697	+	0.02	0.528	1	H3c1
ZNF449	50	SNRPN	0.000158	0.21	+	0.0161	0.61	2	H2c1,G1c2
ZNF449	50	TIMM10	0.000464	0.0176	+	0.00971	0.714	3	H3c1,G1c2,C1c1
ZNF449	50	TMA16	0.000193	0.00663	+	0.0273	0.249	1	C2c1
ZNF449	50	TMSB4X	0.000148	0.201	+	0.0232	0.365	3	G1c1,C2c1,C2c2
ZNF449	50	TNNI3	0.000153	0.00619	-	-0.00424	0.904	4	H3c1,G1c2,C1c1,C2c2
ZNF449	50	TXNL4A	0.000439	0.00957	+	0.00923	0.719	2	H3c1,G1c2
ZNF449	50	UBL5	0.000276	0.0403	+	0.0314	0.212	3	H3c1,G1c1,C2c1
ZNF45	45	BOLA2B	0.000197	0.0738	+	0.0418	0.0623	3	G1c2,C2c1,C2c2
ZNF45	45	C9orf135	0.000187	0.0144	+	0.0135	0.619	2	H1c1,H3c1
ZNF45	45	CNPY2	0.000295	0.0293	+	0.0349	0.136	2	H2c1,G1c1
ZNF45	45	COX7A2	0.000317	0.0777	+	0.0239	0.372	2	H1c1,C2c1
ZNF45	45	CXCL12	0.000376	0.0137	+	0.00109	0.999	3	H1c1,G1c1,C2c1
ZNF45	45	CYBA	0.000539	0.00497	+	0.0235	0.411	1	G1c2
ZNF45	45	EIF3K	0.000389	0.0152	+	0.0142	0.691	1	C1c1
ZNF45	45	ESRP1	0.000211	0.0439	+	0.0245	0.365	2	G1c2,C2c2
ZNF45	45	FKBP4	0.000257	0.0225	+	0.0196	0.469	3	C1c1,C1c2,C2c2
ZNF45	45	FZD3	0.000699	0.0535	-	-0.0116	0.749	3	H2c1,H3c1,G1c2
ZNF45	45	GSTP1	0.00041	0.0974	+	0.0279	0.302	3	H1c1,H3c1,C2c2
ZNF45	45	HSP90AA1	0.000148	0.0365	+	0.0228	0.376	3	C1c1,C2c1,C2c2
ZNF45	45	HSP90AB1	0.000247	0.0739	+	0.0387	0.118	2	H1c1,H3c1
ZNF45	45	HSPE1	0.000214	0.361	+	0.039	0.106	3	H3c1,G1c1,C2c2
ZNF45	45	ID4	0.000167	0.00495	-	-0.0103	0.728	2	H2c1,C1c1
ZNF45	45	ITGA6	0.0002	0.0204	+	0.0307	0.189	1	C1c2
ZNF45	45	LDHA	0.0003	0.0121	+	0.000399	0.953	3	H1c1,H3c1,C2c2
ZNF45	45	LITAF	0.000361	0.0526	+	0.0228	0.377	1	H3c1
ZNF45	45	LSM5	0.000216	0.0112	-	-0.0106	0.676	1	H1c1
ZNF45	45	MAP6	0.000377	0.0186	-	-0.0112	0.643	3	H2c1,H3c1,C1c1
ZNF45	45	MAPK1	0.000144	0.008	+	0.0231	0.389	3	C1c1,C1c2,C2c1
ZNF45	45	NDUFS5	0.000143	0.154	+	0.0225	0.374	3	H2c1,H3c1,G1c1
ZNF45	45	PABPC1	0.000294	0.0233	+	0.0305	0.188	4	G1c1,G1c2,C1c1,C1c2
ZNF45	45	PALLD	0.000236	0.00835	+	0.0316	0.198	3	H3c1,G1c2,C1c2
ZNF45	45	PDPN	0.00015	0.00962	+	0.00842	0.791	2	G1c1,C1c2
ZNF45	45	PGAM1	0.000156	0.0387	+	0.0447	0.0417	4	H3c1,G1c1,C2c1,C2c2
ZNF45	45	PHC2	0.000162	0.0125	+	0.0107	0.687	1	C1c1
ZNF45	45	PHPT1	0.000341	0.00667	-	-0.0267	0.268	2	H2c1,C1c2
ZNF45	45	PMAIP1	0.000156	0.0801	+	0.048	0.0393	3	H2c1,H3c1,C2c2
ZNF45	45	POU5F1	0.000185	0.436	+	0.0292	0.228	5	H1c1,G1c1,C1c1,C1c2,C2c2
ZNF45	45	PSMA2	0.000256	0.0443	+	0.00832	0.814	3	G1c1,C1c1,C2c2
ZNF45	45	PSMB2	0.000316	0.0313	+	0.0339	0.161	1	H1c1
ZNF45	45	PTGES3	0.000163	0.0209	+	0.00462	0.89	4	H2c1,H3c1,C1c1,C1c2
ZNF45	45	RAC1	0.000409	0.0109	+	0.0374	0.112	1	C1c1
ZNF45	45	SMIM30	0.00016	0.01	+	0.0207	0.415	2	H2c1,C2c1
ZNF45	45	SNRPD2	0.000149	0.067	+	0.0151	0.616	3	G1c2,C1c1,C1c2
ZNF45	45	SNRPN	0.000164	0.234	+	0.0424	0.0596	3	H1c1,H3c1,C1c1
ZNF45	45	STMN2	0.000154	0.0939	-	-0.00631	0.872	2	G1c1,C1c1
ZNF45	45	TAGLN3	0.000402	0.0165	-	-0.0116	0.718	1	G1c1
ZNF45	45	TALDO1	0.000166	0.00906	+	0.0204	0.47	1	G1c1
ZNF45	45	TMEM97	0.000266	0.00537	+	0.0264	0.265	1	H1c1
ZNF45	45	TNFRSF12A	0.00015	0.0279	+	0.0595	0.00608	3	H1c1,C2c1,C2c2
ZNF45	45	TRIM2	0.000219	0.0122	-	-0.0294	0.302	2	C1c2,C2c1
ZNF45	45	TUBA1A	0.000189	0.153	-	-0.0456	0.0474	4	G1c1,C1c1,C1c2,C2c1
ZNF45	45	TUBB3	0.000163	0.0827	+	0.000707	0.998	2	H1c1,H3c1
ZNF460	34	ACAT2	0.00022	0.00475	-	-0.0238	0.4	2	G1c2,C2c2
ZNF460	34	AIMP2	0.000763	0.00484	-	-0.00787	0.798	2	G1c2,C2c1
ZNF460	34	ATOX1	0.000399	0.00292	-	-0.0121	0.724	2	G1c1,G1c2
ZNF460	34	ATP6V1H	0.000295	0.00306	+	0.0281	0.256	1	C1c2
ZNF460	34	BEX3	0.000203	0.0149	-	-0.0465	0.0344	3	H1c1,H2c1,G1c2
ZNF460	34	BLVRB	0.000317	0.00626	+	0.0124	0.727	2	C2c1,C2c2
ZNF460	34	CHMP2B	0.000249	0.0028	+	0.00575	0.907	2	C2c1,C2c2
ZNF460	34	DDT	0.000197	0.0129	-	-0.0047	0.859	2	H1c1,G1c1
ZNF460	34	EFNA5	0.000413	0.0037	+	0.0106	0.762	2	H1c1,C1c1
ZNF460	34	ESRP1	0.000379	0.0138	+	0.0154	0.647	1	C2c1
ZNF460	34	FLRT3	0.000205	0.00542	+	0.0475	0.0303	2	H2c1,C2c2
ZNF460	34	HIKESHI	0.000467	0.00572	-	-0.00968	0.791	1	C2c2
ZNF460	34	LYAR	0.000223	0.0044	+	0.00972	0.72	2	G1c2,C2c2
ZNF460	34	MAL2	0.000227	0.00795	+	0.00521	0.894	1	H3c1
ZNF460	34	MFSD2B	0.00059	0.00181	+	0.0014	0.968	1	C2c1
ZNF460	34	MID1	0.00016	0.0036	+	0.0315	0.16	2	H1c1,G1c2
ZNF460	34	MYL12B	0.000357	0.0174	+	0.00116	0.968	1	H3c1
ZNF460	34	NDUFV3	0.000491	0.00511	-	-0.0191	0.479	1	H3c1
ZNF460	34	NEDD8	0.000844	0.0129	-	-0.0225	0.372	1	C1c1
ZNF460	34	ONECUT2	0.000231	0.00406	+	0.0276	0.308	3	H3c1,G1c2,C1c1
ZNF460	34	PCDH8	0.000713	0.00674	+	0.0189	0.471	3	H3c1,G1c1,C1c2
ZNF460	34	POU3F2	0.000351	0.0299	+	0.0095	0.746	3	H1c1,G1c2,C1c1
ZNF460	34	PSMA6	0.000207	0.00604	+	0.0128	0.721	1	C2c2
ZNF460	34	RARRES2	0.000184	0.0141	-	-0.00854	0.744	4	H1c1,H2c1,H3c1,C2c1
ZNF460	34	RPA3	0.000306	0.0219	+	0.0143	0.637	1	C2c2
ZNF460	34	SF3B6	0.000227	0.00712	-	-0.0238	0.339	1	H3c1
ZNF460	34	SOX21	0.0012	0.00815	+	0.02	0.483	3	G1c1,C1c1,C1c2
ZNF460	34	SREK1IP1	0.00021	0.00796	+	0.0108	0.773	1	C1c2
ZNF460	34	TCF7L1	0.000207	0.00592	-	-0.0211	0.437	4	H1c1,H3c1,G1c2,C1c1
ZNF460	34	TOMM7	0.000292	0.019	-	-0.00193	0.95	3	H3c1,G1c1,C2c2
ZNF460	34	TUBA4A	0.0004	0.00725	+	0.00937	0.799	3	G1c1,G1c2,C2c1
ZNF460	34	TULP4	0.000227	0.00321	-	-0.00251	0.995	2	H1c1,C1c1
ZNF460	34	UBL5	0.000159	0.00838	+	0.00359	0.975	2	G1c2,C2c1
ZNF460	34	ZFHX4	0.000207	0.0133	+	0.0119	0.687	4	H1c1,H2c1,G1c1,C2c2
ZNF461	53	ABRACL	0.000184	0.00818	+	0.0108	0.756	1	G1c1
ZNF461	53	ACTG1	0.000672	0.11	+	0.0271	0.264	1	G1c1
ZNF461	53	ADGRL2	0.000595	0.0165	+	0.0179	0.558	1	G1c1
ZNF461	53	AK4	0.000278	0.0237	+	0.000617	0.954	3	H2c1,G1c2,C2c1
ZNF461	53	ARPC5L	0.000302	0.00879	-	-0.033	0.174	1	C2c2
ZNF461	53	CADM1	0.000257	0.00856	-	-0.00209	0.933	1	C2c1
ZNF461	53	CCNG2	0.000237	0.00826	-	-0.00394	0.869	1	C2c2
ZNF461	53	CDH11	0.000219	0.0155	+	0.0215	0.447	1	H2c1
ZNF461	53	COTL1	0.000405	0.00981	+	0.00728	0.774	2	G1c1,G1c2
ZNF461	53	CRIP1	0.00019	0.17	+	0.0499	0.0175	2	H1c1,G1c1
ZNF461	53	CSRP2	0.000362	0.008	-	-0.0118	0.643	2	G1c2,C1c2
ZNF461	53	CYB5A	0.000302	0.0336	-	-0.0157	0.586	1	G1c1
ZNF461	53	DLL1	0.000236	0.0127	+	0.0193	0.492	2	G1c1,C1c1
ZNF461	53	EEF1G	0.00031	0.00954	-	-0.0206	0.527	1	C2c2
ZNF461	53	EIF2S2	0.000269	0.0372	-	-0.0452	0.0613	2	H1c1,C1c2
ZNF461	53	EIF5A	0.000371	0.0353	-	-0.0127	0.706	3	C1c1,C2c1,C2c2
ZNF461	53	ENY2	0.000233	0.00894	-	-0.00178	0.953	1	C2c1
ZNF461	53	EPHA7	0.00025	0.103	+	0.037	0.114	2	H1c1,G1c1
ZNF461	53	ETF1	0.000198	0.00561	-	-0.0102	0.696	2	H3c1,C2c2
ZNF461	53	FKBP3	0.000428	0.00751	-	-0.0189	0.525	1	C1c2
ZNF461	53	FN1	0.000495	0.0265	-	-0.00516	0.863	2	C1c1,C2c2
ZNF461	53	GNG2	0.000273	0.00964	+	0.0179	0.526	3	G1c1,G1c2,C1c2
ZNF461	53	HMGA1	0.00019	0.0875	-	-0.0349	0.12	2	H3c1,C1c2
ZNF461	53	HMGB1	0.000474	0.0192	-	-0.00979	0.764	1	G1c1
ZNF461	53	HMGN1	0.000181	0.0142	-	-0.0269	0.282	1	G1c1
ZNF461	53	KIF1B	0.000182	0.0149	-	-0.0191	0.493	4	H1c1,G1c1,C1c1,C2c2
ZNF461	53	LDHB	0.000534	0.0529	-	-0.0125	0.716	2	H1c1,C1c2
ZNF461	53	LSM3	0.000306	0.0885	-	-0.0288	0.272	3	H2c1,C1c1,C2c1
ZNF461	53	MAGOH	0.000188	0.0117	-	-0.0338	0.173	2	H1c1,G1c2
ZNF461	53	MAPK10	0.000198	0.0191	-	-0.0245	0.314	3	H1c1,H2c1,C2c2
ZNF461	53	MSX2	0.000762	0.015	+	0.0443	0.0469	2	H1c1,C1c2
ZNF461	53	NCL	0.000263	0.0166	-	-0.00149	0.969	1	G1c1
ZNF461	53	NDUFB9	0.000194	0.0471	-	-0.0127	0.677	3	G1c1,C1c1,C1c2
ZNF461	53	NDUFS6	0.000292	0.036	-	-0.0279	0.305	2	C1c2,C2c2
ZNF461	53	NELL2	0.00032	0.0172	+	0.0434	0.0578	1	G1c1
ZNF461	53	NR2F1	0.000303	0.338	+	0.0617	0.00187	4	H1c1,G1c1,C1c1,C1c2
ZNF461	53	NUCKS1	0.00028	0.0112	+	0.0216	0.441	1	C2c1
ZNF461	53	PAICS	0.000915	0.0188	+	0.0102	0.766	1	H3c1
ZNF461	53	PCDH19	0.000267	0.0188	+	0.0311	0.206	2	H3c1,C2c2
ZNF461	53	PFN1	0.000873	0.301	-	-0.0367	0.134	1	G1c1
ZNF461	53	PSMA1	0.000201	0.012	-	-0.0255	0.347	2	G1c2,C2c2
ZNF461	53	PSMA6	0.000202	0.0178	-	-0.00764	0.799	1	H3c1
ZNF461	53	PSMB7	0.000443	0.0195	-	-0.0122	0.699	2	C1c1,C2c2
ZNF461	53	QKI	0.000239	0.02	+	0.0159	0.592	2	G1c1,C1c1
ZNF461	53	SDHD	0.000323	0.0249	-	-0.0138	0.742	2	H1c1,C1c1
ZNF461	53	SEPHS1	0.000337	0.0649	-	-0.0232	0.402	4	H1c1,H3c1,C1c2,C2c2
ZNF461	53	TMEM123	0.000357	0.0149	+	0.0421	0.0568	1	H2c1
ZNF461	53	TMEM258	0.000211	0.0466	-	-0.0232	0.366	4	H3c1,G1c1,C2c1,C2c2
ZNF461	53	TMSB4X	0.000254	0.16	-	-0.00743	0.805	5	H2c1,G1c1,G1c2,C1c1,C2c1
ZNF461	53	TOMM6	0.000186	0.0385	-	-0.0395	0.127	3	H1c1,G1c1,C2c2
ZNF461	53	TUBA1A	0.00115	0.141	+	0.0387	0.108	3	G1c1,C1c1,C1c2
ZNF461	53	TULP4	0.000212	0.00838	-	-0.0161	0.595	1	C1c1
ZNF461	53	TXN	0.000189	0.276	-	-0.0273	0.291	5	H1c1,H2c1,G1c1,G1c2,C2c2
ZNF462	46	APOE	0.00108	0.605	-	-0.0214	0.34	2	H2c1,C1c2
ZNF462	46	ATP5MD	0.000962	0.325	-	-0.0594	0.00181	4	H1c1,H2c1,G1c1,G1c2
ZNF462	46	BOLA2B	0.00238	0.286	-	-0.0574	0.00289	2	H2c1,G1c2
ZNF462	46	C1orf61	0.000637	0.0582	+	0.0427	0.0454	2	H1c1,G1c2
ZNF462	46	CD24	0.00117	1.27	-	-0.0609	0.00144	4	H2c1,G1c1,G1c2,C1c1
ZNF462	46	CNPY2	0.000436	0.0666	-	-0.00185	0.928	1	C2c1
ZNF462	46	COX6A1	0.000408	0.25	-	-0.0658	0.00111	1	C1c1
ZNF462	46	COX7B	0.000791	0.169	-	-0.0785	3.06e-05	4	H1c1,G1c1,C1c1,C2c2
ZNF462	46	COX7C	0.00143	1.36	-	-0.0583	0.00263	5	H1c1,G1c1,G1c2,C1c2,C2c2
ZNF462	46	CRB2	0.000495	0.063	+	0.0814	2.79e-05	2	G1c2,C1c1
ZNF462	46	DBI	0.00145	0.0605	-	-0.0336	0.16	1	C2c2
ZNF462	46	EEF1A1	0.000526	0.0809	+	0.0182	0.536	2	H2c1,H3c1
ZNF462	46	EMX2	0.00412	0.0898	+	0.0864	2.15e-06	2	G1c1,G1c2
ZNF462	46	EPHA7	0.00173	0.278	+	0.0668	0.000535	3	H1c1,G1c1,G1c2
ZNF462	46	GCNT1	0.00111	0.0754	+	0.0606	0.00246	2	G1c1,G1c2
ZNF462	46	HES1	0.000593	0.116	+	0.0452	0.0219	4	H1c1,H2c1,G1c2,C1c1
ZNF462	46	HMGA1	0.000388	0.22	-	-0.026	0.252	2	G1c1,G1c2
ZNF462	46	L1TD1	0.000477	0.757	-	-0.0321	0.111	2	G1c1,G1c2
ZNF462	46	MAL2	0.000681	0.0819	-	-0.0292	0.215	3	H3c1,G1c1,C2c2
ZNF462	46	MDK	0.000808	0.215	+	0.0165	0.491	2	G1c1,C1c1
ZNF462	46	MEIS2	0.000796	0.0911	+	0.0416	0.0728	2	H2c1,C2c2
ZNF462	46	MGST1	0.00137	0.189	-	-0.0904	2.79e-07	4	H1c1,H2c1,G1c2,C1c2
ZNF462	46	MIF	0.000926	0.332	-	-0.079	2.92e-05	3	G1c2,C1c2,C2c1
ZNF462	46	NME1	0.000749	0.126	-	-0.0812	1.83e-05	5	H1c1,H2c1,G1c2,C2c1,C2c2
ZNF462	46	NPM1	0.00152	0.217	-	-0.0146	0.52	2	G1c1,C2c1
ZNF462	46	NR2F1	0.000841	0.852	+	0.0161	0.503	2	H2c1,H3c1
ZNF462	46	POU5F1	0.000803	1.54	-	-0.0395	0.0444	4	H1c1,H2c1,G1c1,G1c2
ZNF462	46	PPIAL4F	0.000567	0.142	-	-0.0293	0.249	3	G1c1,C1c1,C2c1
ZNF462	46	PRTG	0.000963	1.99	+	0.0816	9.51e-06	4	H1c1,H2c1,G1c1,C1c1
ZNF462	46	SCGB3A2	0.00225	0.813	-	-0.0462	0.0254	4	H2c1,G1c1,G1c2,C1c2
ZNF462	46	SEPHS1	0.00107	0.36	-	-0.037	0.0632	3	H3c1,G1c2,C2c2
ZNF462	46	SERPINB6	0.000507	0.218	+	0.00451	0.881	2	H2c1,C1c1
ZNF462	46	SLIRP	0.00128	0.979	-	-0.0623	0.00119	3	H2c1,G1c1,G1c2
ZNF462	46	SNRPE	0.00077	0.178	-	-0.0353	0.0959	2	H1c1,C1c2
ZNF462	46	SNRPG	0.000719	0.357	-	-0.0671	0.000323	3	G1c1,G1c2,C1c2
ZNF462	46	SNRPN	0.000533	0.712	-	-0.0319	0.104	3	H1c1,G1c1,G1c2
ZNF462	46	SOX4	0.00045	0.0804	+	0.0397	0.0605	2	H1c1,H2c1
ZNF462	46	SYNE2	0.000445	0.0462	+	0.0565	0.00442	2	H1c1,G1c1
ZNF462	46	TMSB10	0.00124	0.463	-	-0.0539	0.0135	4	H2c1,G1c2,C1c2,C2c1
ZNF462	46	TPI1	0.00072	0.0635	-	-0.055	0.00577	2	H1c1,H2c1
ZNF462	46	TRIM28	0.00135	0.064	-	-0.0309	0.183	2	G1c1,G1c2
ZNF462	46	TUBA1A	0.000576	0.438	+	0.0529	0.00673	3	H1c1,H2c1,G1c2
ZNF462	46	TXN	0.000508	0.846	-	-0.0729	0.000131	6	H1c1,H2c1,H3c1,G1c1,G1c2,C1c1
ZNF462	46	UGP2	0.000419	0.882	-	-0.0484	0.0153	4	H1c1,H3c1,G1c1,G1c2
ZNF462	46	VIM	0.000507	0.887	+	0.00827	0.7	3	H1c1,G1c2,C1c2
ZNF462	46	ZFHX4	0.002	0.101	+	0.0729	6.23e-05	2	H1c1,G1c2
ZNF467	52	ACOT7	0.000286	0.0137	+	0.0604	0.014	3	H3c1,C1c2,C2c2
ZNF467	52	ACTN1	0.000182	0.0105	+	0.016	0.626	1	G1c2
ZNF467	52	ADGRL2	0.000241	0.00834	-	-0.0129	0.778	1	H1c1
ZNF467	52	ADM	0.00018	0.0118	+	0.0316	0.275	2	H1c1,C1c2
ZNF467	52	AIMP2	0.000273	0.0105	-	-0.000429	0.922	1	H3c1
ZNF467	52	ATP5PF	0.000126	0.0246	+	0.0379	0.165	1	C1c1
ZNF467	52	C12orf75	0.000332	0.0231	+	0.0409	0.123	1	C2c2
ZNF467	52	C1orf61	0.000202	0.018	+	0.0303	0.306	2	C1c1,C1c2
ZNF467	52	CANX	0.000161	0.0036	+	0.0218	0.498	1	H1c1
ZNF467	52	CCNI	0.000381	0.0242	+	0.0126	0.627	1	H2c1
ZNF467	52	CCT8	0.000165	0.0163	+	0.00314	0.94	1	C2c2
ZNF467	52	CD63	0.00022	0.0344	+	0.0251	0.477	2	H1c1,H2c1
ZNF467	52	COA3	0.000195	0.0103	+	0.0291	0.296	1	C1c2
ZNF467	52	COMTD1	0.00014	0.00612	+	0.00187	0.981	1	G1c2
ZNF467	52	COX7B	0.000158	0.0395	+	0.0245	0.472	2	H1c1,C1c2
ZNF467	52	DCX	0.000186	0.00435	-	-0.00303	0.985	2	H2c1,C1c2
ZNF467	52	DDX21	0.000197	0.00557	+	0.0174	0.561	1	C1c1
ZNF467	52	EEF1A1	0.000306	0.0242	-	-0.0191	0.548	2	H1c1,C1c1
ZNF467	52	EIF4B	0.000166	0.0101	+	0.0347	0.169	1	H2c1
ZNF467	52	GCSH	0.00013	0.0253	+	0.0371	0.156	1	C1c2
ZNF467	52	ITGA6	0.000145	0.0153	+	0.0309	0.318	2	H1c1,G1c2
ZNF467	52	JARID2	0.000269	0.0276	+	0.0328	0.23	2	C1c1,C2c1
ZNF467	52	LASP1	0.000187	0.00871	+	0.012	0.744	3	H2c1,G1c2,C1c1
ZNF467	52	MACROD1	0.0002	0.00561	+	0.0461	0.0649	3	H1c1,G1c1,C1c2
ZNF467	52	MALSU1	0.00144	0.0141	+	0.0365	0.228	1	C1c1
ZNF467	52	MAP6	0.00044	0.00823	+	0.000443	0.982	1	G1c2
ZNF467	52	MYL9	0.000179	0.006	+	0.0368	0.146	1	H1c1
ZNF467	52	OTX1	0.000212	0.0197	+	0.0384	0.107	3	H1c1,G1c2,C2c2
ZNF467	52	PAX6	0.000132	0.0699	-	-0.0256	0.442	2	H1c1,G1c2
ZNF467	52	PFN1	0.000211	0.228	+	0.0433	0.135	5	H1c1,G1c1,G1c2,C1c1,C2c1
ZNF467	52	PHC1	0.000175	0.0336	+	0.0237	0.412	1	C1c1
ZNF467	52	POLR1D	0.000652	0.0231	+	0.0169	0.675	2	H1c1,C1c2
ZNF467	52	POU5F1	0.00016	0.299	+	0.0417	0.152	4	H1c1,C1c1,C1c2,C2c2
ZNF467	52	PTMA	0.000137	0.0436	+	0.0286	0.344	2	G1c1,C1c2
ZNF467	52	SAP18	0.00023	0.038	+	0.0261	0.378	4	H1c1,H3c1,G1c1,C2c2
ZNF467	52	SCD	0.000235	0.0135	-	-0.00309	0.931	4	H2c1,G1c2,C1c2,C2c1
ZNF467	52	SCNN1A	0.000151	0.0103	+	0.0105	0.799	2	H2c1,G1c1
ZNF467	52	SLC1A5	0.000221	0.00909	+	0.0025	0.987	1	C1c2
ZNF467	52	SLC7A8	0.000125	0.00942	+	0.000373	0.974	2	C1c1,C2c1
ZNF467	52	SNRPF	0.000234	0.0699	+	0.00314	0.949	1	C1c2
ZNF467	52	SRP9	0.000142	0.00786	+	0.0132	0.666	1	G1c1
ZNF467	52	SSBP1	0.000134	0.0394	+	0.0539	0.0324	4	H1c1,H3c1,G1c1,C1c2
ZNF467	52	SUMO1	0.000244	0.0105	+	0.00463	0.892	1	C2c2
ZNF467	52	TAGLN	0.000553	0.0562	+	0.0584	0.0182	4	G1c2,C1c1,C2c1,C2c2
ZNF467	52	TMEM14C	0.000192	0.00546	-	-0.0328	0.213	3	H2c1,H3c1,G1c1
ZNF467	52	TMSB4X	0.000141	0.122	+	0.0154	0.742	1	H3c1
ZNF467	52	TOMM5	0.000188	0.0336	+	0.0349	0.224	4	H3c1,G1c1,C1c2,C2c1
ZNF467	52	TPBG	0.000147	0.0511	+	0.037	0.136	2	C1c1,C2c1
ZNF467	52	TXNDC17	0.000192	0.0456	+	0.0071	0.914	3	H1c1,C1c1,C2c1
ZNF467	52	UBA3	0.000211	0.00559	+	0.0271	0.341	2	H1c1,G1c2
ZNF467	52	VCAN	0.000185	0.011	-	-0.000232	0.989	2	H1c1,C1c1
ZNF467	52	ZNF593	0.000353	0.00646	-	-0.00297	0.91	1	C2c2
ZNF468	48	ACOT13	0.000169	0.00716	-	-0.00512	0.866	2	H2c1,H3c1
ZNF468	48	AK2	0.000188	0.00746	+	0.0405	0.0764	1	H3c1
ZNF468	48	APLP1	0.000167	0.00405	-	-0.0119	0.708	1	C2c1
ZNF468	48	ASPM	0.000148	0.0179	+	0.00375	0.9	2	H2c1,H3c1
ZNF468	48	ATP5F1B	0.000172	0.0155	+	0.0259	0.291	3	H1c1,G1c1,G1c2
ZNF468	48	ATP5MG	0.000195	0.0383	+	0.0401	0.0704	1	C1c1
ZNF468	48	CHCHD2	0.000272	0.115	+	0.00649	0.923	3	H3c1,C1c2,C2c1
ZNF468	48	CISD2	0.000204	0.00737	+	0.000927	0.997	3	H2c1,G1c1,C2c2
ZNF468	48	COL6A3	0.000833	0.00875	-	-0.00355	0.921	2	C1c2,C2c2
ZNF468	48	DMAC1	0.000149	0.00885	+	0.0243	0.342	2	G1c1,C2c2
ZNF468	48	EEF1A1	0.000535	0.0234	-	-0.0459	0.0561	2	C1c2,C2c1
ZNF468	48	EMG1	0.000399	0.0161	+	0.027	0.304	2	H2c1,G1c2
ZNF468	48	FILIP1	0.000158	0.00587	+	0.0339	0.16	1	G1c2
ZNF468	48	GAL	0.000305	0.0439	+	0.062	0.00166	1	H3c1
ZNF468	48	HIKESHI	0.000217	0.0193	+	0.00868	0.757	1	H2c1
ZNF468	48	HSP90B1	0.000144	0.00725	-	-0.0135	0.664	3	H2c1,C1c2,C2c1
ZNF468	48	JARID2	0.000231	0.0159	+	0.061	0.00527	4	H1c1,C1c2,C2c1,C2c2
ZNF468	48	LIN28A	0.000173	0.0325	+	0.0305	0.25	4	C1c1,C1c2,C2c1,C2c2
ZNF468	48	LSM3	0.000247	0.0463	+	0.0288	0.265	2	C1c1,C2c1
ZNF468	48	MAL2	0.000477	0.019	+	0.0316	0.198	2	H1c1,C1c2
ZNF468	48	MID1	0.000153	0.0087	+	0.00184	0.957	1	H3c1
ZNF468	48	MYL6	0.00028	0.101	-	-0.00814	0.808	1	C2c2
ZNF468	48	NAP1L1	0.000434	0.0112	+	0.00391	0.915	1	C2c2
ZNF468	48	NDUFB4	0.000683	0.0622	+	0.00506	0.851	3	H2c1,G1c1,C2c2
ZNF468	48	NDUFB7	0.000151	0.0173	+	0.0528	0.0116	2	H1c1,C2c2
ZNF468	48	NFE2L3	0.000194	0.0151	+	0.0189	0.527	3	H2c1,G1c2,C1c2
ZNF468	48	NPM1	0.000158	0.0428	+	0.0585	0.00408	6	H1c1,H2c1,H3c1,G1c1,C1c1,C2c2
ZNF468	48	PAIP2	0.000158	0.00578	-	-0.00744	0.797	1	H2c1
ZNF468	48	PERP	0.000213	0.0118	+	0.011	0.75	1	H3c1
ZNF468	48	PIN4	0.000157	0.00756	-	-0.0138	0.63	1	G1c1
ZNF468	48	PLA2G12A	0.000246	0.00417	+	0.0351	0.174	1	G1c2
ZNF468	48	PMEL	0.000347	0.00695	+	0.0392	0.122	1	G1c2
ZNF468	48	POLR2G	0.000189	0.0418	+	0.00459	0.922	2	G1c2,C2c2
ZNF468	48	PRDX2	0.000285	0.0101	-	-0.00287	0.937	1	C1c2
ZNF468	48	RBPMS2	0.000494	0.0164	+	0.0429	0.0612	1	G1c2
ZNF468	48	RGMB	0.000155	0.0123	-	-0.000305	0.988	1	C1c2
ZNF468	48	SCD	0.000226	0.0139	-	-0.0197	0.53	2	C2c1,C2c2
ZNF468	48	SEM1	0.000163	0.0663	+	0.0106	0.753	2	H2c1,C2c1
ZNF468	48	SOX11	0.000203	0.0347	-	-0.0153	0.559	2	G1c2,C1c2
ZNF468	48	SUMO1	0.000189	0.0111	+	0.0182	0.485	2	C1c1,C2c1
ZNF468	48	TBCA	0.000203	0.0542	+	0.0246	0.361	1	C2c2
ZNF468	48	TMSB4X	0.000218	0.169	+	0.0193	0.464	3	G1c1,C1c1,C1c2
ZNF468	48	TOMM40	0.000146	0.00328	+	0.014	0.672	1	C2c2
ZNF468	48	TOP2A	0.000313	0.0159	-	-0.0126	0.692	1	C1c1
ZNF468	48	TUT4	0.000332	0.0103	+	0.00352	0.919	3	H1c1,G1c2,C1c2
ZNF468	48	TXN	0.00025	0.233	+	0.0538	0.0084	5	H3c1,G1c1,C1c1,C2c1,C2c2
ZNF468	48	VAT1L	0.00229	0.00648	-	-0.00109	0.989	3	H2c1,C2c1,C2c2
ZNF468	48	VRTN	0.000391	0.00947	+	0.00695	0.771	1	C2c2
ZNF470	47	ACTG1	0.00151	0.0323	-	-0.02	0.359	2	G1c2,C1c2
ZNF470	47	AP2S1	0.000195	0.00572	+	0.0016	0.977	3	G1c1,C1c1,C2c2
ZNF470	47	ATP5F1C	0.000175	0.00699	-	-0.0399	0.108	2	H2c1,G1c2
ZNF470	47	ATP6V0B	0.000154	0.0101	+	0.0212	0.448	2	H2c1,G1c2
ZNF470	47	CDH11	0.000143	0.00959	+	0.0117	0.704	1	H2c1
ZNF470	47	COL1A1	0.000141	0.00856	+	0.0287	0.302	2	G1c2,C1c1
ZNF470	47	CYP2S1	0.000322	0.0153	+	0.0225	0.421	2	G1c2,C1c2
ZNF470	47	DDT	0.00052	0.0421	-	-0.0102	0.685	4	H2c1,G1c1,G1c2,C2c2
ZNF470	47	DUT	0.000263	0.0153	+	0.00342	0.895	2	C1c2,C2c1
ZNF470	47	EIF1AX	0.000716	0.00909	+	0.0141	0.628	1	G1c1
ZNF470	47	EIF3J	0.00018	0.00635	+	0.0169	0.566	2	H1c1,C2c2
ZNF470	47	EPCAM	0.000203	0.101	+	0.0326	0.197	2	G1c1,C1c2
ZNF470	47	EPHA4	0.000354	0.0134	+	0.0185	0.473	2	H2c1,H3c1
ZNF470	47	FAT3	0.000467	0.00523	+	0.00568	0.888	1	H1c1
ZNF470	47	FKBP1A	0.000143	0.00397	+	0.0131	0.66	2	H2c1,G1c2
ZNF470	47	GSTO1	0.000313	0.0216	-	-0.00794	0.826	1	C1c2
ZNF470	47	HMGN1	0.000144	0.00508	-	-0.00338	0.942	2	G1c2,C1c2
ZNF470	47	ID4	0.000259	0.015	-	-0.00431	0.829	1	C1c1
ZNF470	47	LSM7	0.000153	0.0224	+	0.00604	0.875	3	H1c1,H3c1,C2c2
ZNF470	47	NDUFA11	0.000171	0.0134	-	-0.0227	0.371	2	H3c1,C1c1
ZNF470	47	NME4	0.000145	0.00701	+	0.011	0.759	2	H3c1,G1c2
ZNF470	47	NPY	0.000246	0.0104	+	0.0214	0.43	2	H1c1,G1c1
ZNF470	47	PFDN6	0.000229	0.00924	+	0.00743	0.854	2	G1c1,G1c2
ZNF470	47	POLR2G	0.000222	0.0136	+	0.00913	0.798	4	H3c1,G1c2,C1c1,C2c2
ZNF470	47	POLR2I	0.000191	0.0192	-	-0.00769	0.809	3	H2c1,G1c1,C1c1
ZNF470	47	PPP1R14B	0.000227	0.0138	+	0.0115	0.737	2	H1c1,C1c1
ZNF470	47	PSAT1	0.000188	0.0115	-	-0.00725	0.876	2	H1c1,C1c1
ZNF470	47	PSMA3	0.00033	0.0217	+	0.0271	0.317	3	H2c1,G1c1,C1c1
ZNF470	47	PSMA7	0.000211	0.0246	+	0.00775	0.839	2	H2c1,C1c1
ZNF470	47	PSMB6	0.000466	0.0228	+	0.00887	0.861	1	G1c2
ZNF470	47	RAB13	0.000154	0.0151	+	0.0285	0.277	2	C1c1,C2c2
ZNF470	47	RBP1	0.000192	0.018	+	0.0138	0.692	1	H2c1
ZNF470	47	RPF2	0.00033	0.00427	+	0.00329	0.907	1	G1c1
ZNF470	47	SLC16A1	0.000339	0.0143	+	0.0131	0.646	1	G1c2
ZNF470	47	SLC7A3	0.000236	0.014	+	0.023	0.45	2	G1c2,C1c2
ZNF470	47	SPP1	0.000259	0.115	+	0.045	0.0393	3	H1c1,G1c1,G1c2
ZNF470	47	SRSF2	0.000167	0.00717	+	0.023	0.356	2	H3c1,G1c2
ZNF470	47	SSR3	0.000185	0.00611	-	-0.00227	0.943	2	H2c1,G1c1
ZNF470	47	STMN1	0.000159	0.0245	-	-0.0107	0.732	1	H2c1
ZNF470	47	SUB1	0.000216	0.0159	+	0.00227	0.939	2	C1c1,C2c2
ZNF470	47	TMBIM6	0.000271	0.00446	+	0.0155	0.545	2	H1c1,C1c2
ZNF470	47	UQCRB	0.000163	0.0169	-	-0.0106	0.709	3	H1c1,G1c2,C2c2
ZNF470	47	VEZF1	0.000244	0.0039	+	0.034	0.149	3	H1c1,G1c2,C1c1
ZNF470	47	VRTN	0.000213	0.0108	+	0.0366	0.163	3	H2c1,C1c2,C2c1
ZNF470	47	WASF3	0.000292	0.00875	+	0.0189	0.523	2	H1c1,C2c1
ZNF470	47	WLS	0.00027	0.0234	+	0.0172	0.607	2	H1c1,H3c1
ZNF470	47	ZNF703	0.0006	0.00955	-	-0.0247	0.374	2	G1c1,G1c2
ZNF471	45	AAMDC	0.000221	0.00268	-	-0.0103	0.792	1	C2c2
ZNF471	45	ACLY	0.000301	0.00696	+	0.014	0.601	2	H2c1,G1c1
ZNF471	45	ANXA1	0.000271	0.00526	+	0.00378	0.949	1	H3c1
ZNF471	45	AP2M1	0.00023	0.00268	+	0.0123	0.716	1	H1c1
ZNF471	45	C4orf48	0.000385	0.0198	+	0.0241	0.368	2	H2c1,C1c1
ZNF471	45	CDK2AP1	0.000327	0.0066	-	-0.0148	0.589	2	H1c1,C1c2
ZNF471	45	CKS1B	0.000295	0.0225	+	0.0118	0.735	3	G1c2,C1c2,C2c2
ZNF471	45	CLDN6	0.000659	0.0329	-	-0.00602	0.849	2	H3c1,C1c2
ZNF471	45	COX7A2	0.00023	0.0456	-	-0.00782	0.845	1	C2c2
ZNF471	45	EPHA3	0.000431	0.00262	+	0.00101	0.902	1	H1c1
ZNF471	45	EXOSC5	0.000508	0.00405	-	-0.0135	0.636	2	H2c1,C1c1
ZNF471	45	FZD7	0.000219	0.00994	+	0.0119	0.701	3	H1c1,H2c1,C1c2
ZNF471	45	G6PC3	0.000807	0.00434	+	0.0226	0.41	2	C1c1,C1c2
ZNF471	45	GAPDH	0.000252	0.0272	-	-0.0084	0.842	3	G1c2,C1c1,C2c2
ZNF471	45	GPC3	0.000209	0.00582	+	0.0124	0.663	1	C2c2
ZNF471	45	HNRNPA1	0.000275	0.00728	+	0.0159	0.611	3	C1c1,C2c1,C2c2
ZNF471	45	HP1BP3	0.00107	0.00857	+	0.00985	0.75	1	G1c1
ZNF471	45	HSPA9	0.000919	0.0156	+	0.0256	0.339	2	C2c1,C2c2
ZNF471	45	LAMTOR2	0.000181	0.00498	-	-0.0115	0.749	1	H1c1
ZNF471	45	LITAF	0.00043	0.0143	+	0.00422	0.873	1	H2c1
ZNF471	45	LYRM4	0.000474	0.00674	+	0.00715	0.816	1	G1c1
ZNF471	45	MAP4K1	0.000288	0.00994	+	0.00656	0.864	2	G1c1,G1c2
ZNF471	45	NEDD8	0.00085	0.0105	-	-0.00875	0.789	1	C2c2
ZNF471	45	OTX1	0.000183	0.00591	-	-0.00953	0.807	2	G1c1,C1c1
ZNF471	45	PAX3	0.000891	0.00495	+	0.000221	0.973	1	H1c1
ZNF471	45	PCNX2	0.000201	0.00551	-	-0.00716	0.855	3	H3c1,C1c2,C2c1
ZNF471	45	PET100	0.000312	0.00395	-	-0.0117	0.736	2	H1c1,G1c2
ZNF471	45	PMAIP1	0.000603	0.0328	+	0.0118	0.716	3	H3c1,C1c1,C1c2
ZNF471	45	POLR2G	0.000427	0.0213	-	-0.0176	0.591	3	C1c1,C2c1,C2c2
ZNF471	45	PRELID1	0.000249	0.0121	-	-0.00591	0.881	1	H3c1
ZNF471	45	PTCH1	0.000282	0.0129	+	0.0294	0.251	1	H1c1
ZNF471	45	ROMO1	0.000263	0.0326	-	-0.00275	0.999	4	H3c1,G1c2,C1c2,C2c1
ZNF471	45	RPA3	0.000247	0.0227	+	0.00192	0.929	4	H3c1,G1c1,G1c2,C2c1
ZNF471	45	SAP18	0.000257	0.0219	+	0.0151	0.658	2	G1c1,C2c2
ZNF471	45	SEC61G	0.000607	0.0395	-	-0.0126	0.696	3	G1c1,C1c1,C1c2
ZNF471	45	SH3BGRL3	0.000188	0.0259	-	-0.0301	0.253	3	H3c1,C1c2,C2c2
ZNF471	45	SLC16A1	0.000238	0.013	+	0.0278	0.272	1	C1c1
ZNF471	45	SLC44A1	0.00189	0.0124	+	0.00849	0.769	1	C2c1
ZNF471	45	TCF4	0.000205	0.00529	-	-0.0259	0.346	3	H2c1,G1c2,C2c2
ZNF471	45	TCF7L1	0.000514	0.0144	+	0.0152	0.588	3	H3c1,G1c2,C1c1
ZNF471	45	TPD52L1	0.000347	0.00402	-	-0.00356	0.894	1	C1c1
ZNF471	45	TULP4	0.000366	0.00429	+	0.00509	0.873	1	G1c1
ZNF471	45	VGLL3	0.000301	0.00783	-	-0.00133	0.974	2	H1c1,C1c2
ZNF471	45	VMA21	0.000206	0.00595	+	0.0253	0.338	1	H1c1
ZNF471	45	VRTN	0.000463	0.00615	-	-0.00573	0.854	2	C1c1,C2c2
ZNF48	41	ADGRL2	0.000235	0.0149	+	0.0149	0.609	3	H2c1,C1c1,C2c1
ZNF48	41	BTF3	0.000515	0.0545	-	-0.01	0.72	3	H3c1,G1c1,C1c1
ZNF48	41	CDH2	0.000354	0.0935	+	0.0293	0.248	4	H1c1,G1c2,C1c1,C2c2
ZNF48	41	CELSR2	0.000182	0.00994	+	0.0191	0.532	1	C2c2
ZNF48	41	CKS1B	0.000154	0.0451	-	-0.0185	0.494	1	H2c1
ZNF48	41	CLDN6	0.000271	0.113	-	-0.000286	0.958	1	G1c1
ZNF48	41	COA4	0.000281	0.00897	-	-0.0164	0.558	1	H2c1
ZNF48	41	COL6A3	0.000336	0.0212	-	-8.02e-05	0.978	1	C2c2
ZNF48	41	DACH1	0.000229	0.0251	+	0.0402	0.0816	2	H2c1,H3c1
ZNF48	41	EIF6	0.000472	0.012	+	0.00665	0.876	2	G1c2,C1c1
ZNF48	41	EMG1	0.000454	0.0131	+	0.000909	0.956	2	C1c2,C2c1
ZNF48	41	GSTP1	0.00015	0.0727	-	-0.0101	0.752	4	H2c1,H3c1,G1c1,C1c2
ZNF48	41	HSPB1	0.000426	0.0873	-	-0.0129	0.706	4	H2c1,G1c1,C1c1,C2c1
ZNF48	41	IGFBP2	0.000198	0.0134	+	0.0478	0.0286	2	H3c1,G1c1
ZNF48	41	ITGA6	0.000148	0.0317	+	0.0408	0.0847	2	G1c2,C1c2
ZNF48	41	LAMTOR4	0.000184	0.0356	+	0.00401	0.896	1	C1c2
ZNF48	41	MT1F	0.000382	0.0145	-	-0.000353	0.958	2	C2c1,C2c2
ZNF48	41	MUSTN1	0.000195	0.059	+	0.0198	0.415	3	H1c1,C1c1,C2c2
ZNF48	41	NCL	0.000181	0.0139	+	0.00599	0.877	1	G1c2
ZNF48	41	NEDD8	0.000195	0.0258	-	-0.022	0.413	1	H2c1
ZNF48	41	OST4	0.00054	0.00951	+	0.0232	0.367	1	C2c2
ZNF48	41	PAM16	0.000194	0.0133	-	-0.00342	0.897	1	H2c1
ZNF48	41	PARK7	0.00025	0.0277	+	0.0105	0.736	2	G1c1,C2c2
ZNF48	41	PGAM1	0.000379	0.0253	+	0.00192	1	2	G1c1,C1c2
ZNF48	41	PGAP1	0.000242	0.0105	+	0.0229	0.383	1	H1c1
ZNF48	41	PMAIP1	0.000154	0.0492	-	-0.011	0.692	5	H1c1,H3c1,G1c1,C1c1,C1c2
ZNF48	41	PODXL	0.000619	0.135	-	-0.000499	0.958	2	H1c1,H3c1
ZNF48	41	POP5	0.000267	0.0103	+	0.0449	0.0541	2	H1c1,C1c1
ZNF48	41	POU5F1	0.000187	0.376	-	-0.0297	0.225	3	G1c1,G1c2,C1c1
ZNF48	41	PRDX6	0.000151	0.0213	+	0.0157	0.572	1	G1c2
ZNF48	41	PTPRZ1	0.000187	0.0263	+	0.0236	0.384	3	G1c1,G1c2,C1c2
ZNF48	41	SDHB	0.000358	0.00976	+	0.0353	0.15	2	H1c1,C1c2
ZNF48	41	SFRP1	0.000271	0.0544	+	0.00185	0.988	2	H3c1,C2c2
ZNF48	41	SNRPD1	0.000398	0.0325	-	-0.00478	0.922	2	G1c2,C1c1
ZNF48	41	SREK1IP1	0.000329	0.0186	-	-0.0249	0.373	2	C1c2,C2c1
ZNF48	41	STMN2	0.000152	0.068	+	0.00199	0.967	3	H3c1,C1c1,C2c1
ZNF48	41	SULF1	0.000374	0.0238	+	0.0384	0.123	4	H1c1,G1c2,C1c1,C1c2
ZNF48	41	VGLL3	0.000513	0.0216	+	0.0833	1.7e-05	1	C1c2
ZNF48	41	VIM	0.000352	0.368	+	0.00271	0.931	3	G1c2,C1c1,C1c2
ZNF48	41	WASF3	0.000477	0.0156	+	0.0506	0.019	3	H1c1,H2c1,G1c2
ZNF48	41	ZFHX3	0.000603	0.0166	+	0.0548	0.0102	2	G1c2,C2c2
ZNF480	56	ACOT13	0.000174	0.00577	+	0.00948	0.69	3	H2c1,C1c1,C2c2
ZNF480	56	ACTG1	0.0004	0.0369	-	-0.0459	0.0448	1	G1c1
ZNF480	56	ARL4C	0.000248	0.00995	+	0.00206	0.941	1	C1c1
ZNF480	56	C9orf135	0.000166	0.00996	+	0.0406	0.0716	1	G1c1
ZNF480	56	CANX	0.000323	0.00845	+	0.0521	0.0142	2	G1c2,C1c2
ZNF480	56	CHCHD10	0.000219	0.0478	+	0.0184	0.461	4	G1c2,C1c1,C1c2,C2c1
ZNF480	56	CLDN7	0.000232	0.00563	+	0.0422	0.0599	1	C2c1
ZNF480	56	DTX4	0.000353	0.00743	-	-0.0126	0.64	3	H1c1,H3c1,C2c2
ZNF480	56	EDNRA	0.000457	0.00464	-	-0.00442	0.932	1	C2c2
ZNF480	56	EIF2S2	0.000234	0.0169	+	0.0157	0.565	1	C1c2
ZNF480	56	FBLN1	0.000341	0.00814	+	0.0125	0.682	4	H3c1,G1c2,C1c1,C2c1
ZNF480	56	FOXH1	0.000244	0.00875	+	0.0412	0.0517	2	H3c1,C1c2
ZNF480	56	FRZB	0.000384	0.00969	+	0.0361	0.126	1	C1c2
ZNF480	56	GSTP1	0.000215	0.0816	+	0.041	0.0501	3	H3c1,G1c2,C1c1
ZNF480	56	HP1BP3	0.000285	0.00928	-	-0.0316	0.189	1	C1c1
ZNF480	56	KLHL9	0.000168	0.00651	-	-0.00293	0.911	1	C2c1
ZNF480	56	LARP7	0.000172	0.00911	+	0.021	0.481	2	H1c1,G1c2
ZNF480	56	LRP2	0.000481	0.0177	+	0.0084	0.859	4	H1c1,H2c1,C1c2,C2c1
ZNF480	56	LSM3	0.000254	0.0495	+	0.0138	0.655	3	H1c1,G1c2,C1c2
ZNF480	56	MAGED4	0.000289	0.0212	-	-0.00525	0.871	4	H2c1,G1c2,C1c1,C2c2
ZNF480	56	MAP1B	0.000279	0.114	-	-0.0159	0.543	2	H2c1,C1c2
ZNF480	56	MAPK1	0.000298	0.0115	+	0.0274	0.257	3	H1c1,G1c2,C2c2
ZNF480	56	MRPS36	0.00017	0.00783	+	0.0156	0.565	3	H2c1,G1c2,C1c1
ZNF480	56	NDUFA4	0.000264	0.122	+	0.0299	0.197	2	H1c1,C1c2
ZNF480	56	PAX3	0.000498	0.00504	-	-0.000454	0.951	3	H1c1,G1c2,C1c1
ZNF480	56	PFDN4	0.000285	0.0348	+	0.0279	0.223	3	H2c1,G1c2,C1c1
ZNF480	56	PGAP1	0.000185	0.00918	+	0.0466	0.0468	1	H2c1
ZNF480	56	PHB	0.000198	0.0144	+	0.0131	0.598	2	C1c1,C1c2
ZNF480	56	PHF5A	0.000204	0.00985	+	0.0096	0.692	1	C2c1
ZNF480	56	PIK3R1	0.000339	0.00369	-	-0.00854	0.811	4	H1c1,C1c1,C1c2,C2c2
ZNF480	56	PLAAT3	0.000442	0.0185	+	0.0552	0.00494	2	H1c1,C2c1
ZNF480	56	POLR1D	0.00037	0.0187	+	0.0536	0.0123	3	G1c1,C1c1,C1c2
ZNF480	56	POLR2F	0.000191	0.026	+	0.0331	0.144	2	G1c1,C1c1
ZNF480	56	PRDX6	0.000272	0.0278	+	0.0163	0.496	2	H3c1,C1c2
ZNF480	56	PSMA2	0.000189	0.0267	+	0.0247	0.341	2	C1c2,C2c1
ZNF480	56	PSMB2	0.000307	0.0264	+	0.0329	0.15	3	G1c1,G1c2,C1c2
ZNF480	56	PTGES3	0.000166	0.015	+	0.0248	0.343	2	G1c2,C1c1
ZNF480	56	RAB13	0.000291	0.0172	+	0.0417	0.0706	2	H3c1,C1c1
ZNF480	56	RBM8A	0.000186	0.0371	+	0.0452	0.0413	3	H3c1,C1c2,C2c2
ZNF480	56	RBMX	0.000307	0.0109	-	-0.00163	0.878	2	H1c1,G1c2
ZNF480	56	ROMO1	0.000523	0.0598	+	0.000845	0.958	1	C1c2
ZNF480	56	SALL4	0.000362	0.0039	+	0.0225	0.369	2	C1c2,C2c2
ZNF480	56	SEC61B	0.000351	0.0197	-	-0.00417	0.989	3	G1c1,C1c1,C2c2
ZNF480	56	SERF2	0.000335	0.0343	-	-0.0188	0.534	2	G1c2,C1c2
ZNF480	56	SLC2A3	0.000189	0.0402	+	0.0606	0.0019	5	H2c1,G1c1,C1c1,C1c2,C2c2
ZNF480	56	SNU13	0.000585	0.0426	+	0.0406	0.0624	2	G1c1,C1c1
ZNF480	56	SOD1	0.000316	0.0392	+	0.0123	0.658	3	H1c1,G1c2,C1c1
ZNF480	56	TBCA	0.000428	0.0511	+	0.016	0.548	2	H2c1,G1c1
ZNF480	56	TLE4	0.000258	0.0197	+	0.0251	0.454	3	H2c1,C1c1,C1c2
ZNF480	56	TMBIM6	0.000327	0.0102	+	0.00654	0.81	1	C1c1
ZNF480	56	TRIM2	0.000174	0.0131	-	-0.0431	0.0607	2	C1c2,C2c1
ZNF480	56	TSC22D1	0.000205	0.0131	-	-0.00929	0.764	3	C1c2,C2c1,C2c2
ZNF480	56	TUT4	0.000193	0.016	+	0.0404	0.0951	2	C1c1,C2c2
ZNF480	56	TWIST1	0.000234	0.00929	-	-0.00774	0.816	2	G1c1,C2c2
ZNF480	56	VDAC2	0.000188	0.0126	+	0.0201	0.36	2	H3c1,C1c1
ZNF480	56	VGF	0.000777	0.0357	+	0.0379	0.0871	3	G1c1,C1c1,C1c2
ZNF483	42	ACTG1	0.000265	0.0453	-	-0.0147	0.497	2	C1c1,C2c1
ZNF483	42	ANXA1	0.000642	0.0102	+	0.00363	0.958	2	H2c1,C1c2
ZNF483	42	ATP5MG	0.000406	0.0358	-	-0.0446	0.0281	2	H1c1,G1c2
ZNF483	42	ATP5MPL	0.00158	0.0193	-	-0.0308	0.184	1	G1c2
ZNF483	42	BOLA3	0.000245	0.0404	+	0.0207	0.563	2	G1c2,C1c1
ZNF483	42	C4orf48	0.000312	0.0444	-	-0.0584	0.00796	3	C1c1,C2c1,C2c2
ZNF483	42	CD63	0.000881	0.0333	-	-0.0269	0.266	2	H1c1,C2c1
ZNF483	42	CEMIP2	0.000493	0.0197	+	0.0494	0.0313	2	G1c1,C1c2
ZNF483	42	COX7A2	0.000297	0.0837	-	-0.0115	0.649	1	G1c2
ZNF483	42	DNAJC19	0.000234	0.0267	+	0.0196	0.547	2	H1c1,G1c2
ZNF483	42	DNMT3B	0.000263	0.352	+	0.0671	0.00247	3	G1c1,C1c1,C1c2
ZNF483	42	DPY30	0.000522	0.0279	-	-0.00458	0.788	3	H1c1,H2c1,C1c1
ZNF483	42	EIF3K	0.000233	0.0121	-	-0.0113	0.682	2	H3c1,C2c2
ZNF483	42	FLRT3	0.00108	0.0148	+	0.0367	0.133	2	G1c1,C2c2
ZNF483	42	GLI3	0.000247	0.0265	+	0.0296	0.173	3	H1c1,G1c1,G1c2
ZNF483	42	GPC4	0.000414	0.0368	+	0.0207	0.576	2	G1c2,C2c2
ZNF483	42	HMGA1	0.00104	0.0473	+	0.0422	0.094	3	H1c1,G1c1,C1c2
ZNF483	42	IGFBP5	0.000317	0.0785	-	-0.0455	0.0697	2	C1c1,C2c2
ZNF483	42	JARID2	0.000603	0.0234	+	0.033	0.23	1	G1c2
ZNF483	42	L1TD1	0.000219	0.297	+	0.0513	0.0334	3	G1c1,C1c1,C2c2
ZNF483	42	LDHA	0.000303	0.0148	+	0.00954	0.771	1	C2c1
ZNF483	42	MDK	0.000408	0.0995	-	-0.0258	0.292	4	G1c1,C1c1,C1c2,C2c1
ZNF483	42	MGST3	0.000243	0.00969	-	-0.0195	0.466	2	G1c1,G1c2
ZNF483	42	MT1X	0.000444	0.0271	-	-0.00745	0.81	3	H1c1,G1c2,C1c1
ZNF483	42	MUSTN1	0.000295	0.0413	+	0.015	0.617	1	G1c2
ZNF483	42	MYL12B	0.000331	0.0452	+	0.00165	0.988	5	H2c1,G1c1,G1c2,C1c1,C2c1
ZNF483	42	NAP1L1	0.000227	0.0201	-	-0.00276	0.983	2	H1c1,C1c1
ZNF483	42	NAV1	0.00064	0.0297	+	0.0919	5.39e-07	2	H1c1,G1c1
ZNF483	42	NDUFS5	0.0016	0.151	-	-0.0358	0.126	3	H3c1,G1c1,C1c1
ZNF483	42	OTX1	0.000291	0.0116	+	0.0203	0.43	1	G1c1
ZNF483	42	PHGDH	0.000692	0.0335	+	0.045	0.0715	1	G1c2
ZNF483	42	RBP1	0.000626	0.0368	-	-0.033	0.157	2	G1c2,C1c2
ZNF483	42	SFRP2	0.000349	0.0533	+	0.0357	0.145	4	H3c1,C1c1,C1c2,C2c2
ZNF483	42	SMOC1	0.000213	0.0209	-	-0.0168	0.644	3	H1c1,H2c1,G1c1
ZNF483	42	SNRPD1	0.000245	0.0449	-	-0.00657	0.821	2	G1c1,C1c1
ZNF483	42	SSBP1	0.000321	0.0266	+	0.00772	0.883	1	G1c2
ZNF483	42	TCF12	0.000241	0.00999	+	0.0441	0.0535	1	G1c2
ZNF483	42	TERF1	0.000286	0.361	+	0.0427	0.11	3	H2c1,G1c2,C2c2
ZNF483	42	TOMM22	0.000239	0.0117	+	0.0146	0.649	1	G1c2
ZNF483	42	TRMT112	0.000242	0.0699	+	0.0216	0.463	2	G1c1,G1c2
ZNF483	42	TTYH1	0.000319	0.034	+	0.0294	0.257	2	H2c1,C1c1
ZNF483	42	UBE2S	0.000661	0.00911	+	0.0152	0.727	2	H1c1,C2c2
ZNF484	41	ABRACL	0.00017	0.00525	+	0.0424	0.0784	1	H1c1
ZNF484	41	ATP5IF1	0.000157	0.0447	+	0.00415	0.915	1	C1c2
ZNF484	41	BGN	0.000239	0.0082	-	-0.00194	0.958	1	C2c1
ZNF484	41	BST2	0.00124	0.00499	+	0.0264	0.323	2	G1c1,C2c2
ZNF484	41	BTF3	0.000603	0.0471	+	0.00237	0.979	1	G1c1
ZNF484	41	CCL2	0.000272	0.00558	-	-0.0139	0.665	2	C1c1,C2c1
ZNF484	41	COX7A2	0.00021	0.0531	-	-0.0214	0.409	4	H1c1,G1c1,G1c2,C1c2
ZNF484	41	EFNB2	0.00018	0.0104	+	0.00743	0.835	3	H2c1,G1c2,C1c1
ZNF484	41	FABP7	0.000287	0.0151	-	-0.0106	0.741	1	C1c1
ZNF484	41	FAT3	0.000387	0.00786	-	-0.000753	0.965	1	C1c1
ZNF484	41	FKBP4	0.000709	0.00895	+	0.0489	0.0273	2	G1c1,G1c2
ZNF484	41	IFI27L2	0.000153	0.00768	-	-0.0259	0.312	1	H2c1
ZNF484	41	LSM5	0.000206	0.0166	-	-0.0054	0.913	2	H1c1,H2c1
ZNF484	41	MEA1	0.000287	0.00656	+	0.0213	0.389	3	H3c1,G1c2,C2c2
ZNF484	41	MGST1	0.000165	0.0269	+	0.0428	0.0681	2	G1c2,C1c2
ZNF484	41	MMADHC	0.000189	0.00737	+	0.013	0.754	1	H1c1
ZNF484	41	MSH2	0.000987	0.00482	+	0.0387	0.0935	1	C1c2
ZNF484	41	MYL12B	0.000249	0.026	-	-0.00211	0.932	2	G1c1,C1c2
ZNF484	41	NDUFB11	0.000247	0.00774	-	-0.00623	0.817	1	C1c2
ZNF484	41	NDUFB7	0.000241	0.0144	+	0.0121	0.742	2	C1c2,C2c1
ZNF484	41	NELL2	0.000387	0.00589	-	-0.0112	0.716	1	H2c1
ZNF484	41	NKX6-2	0.0002	0.00773	+	0.04	0.0875	1	C1c2
ZNF484	41	POLR1D	0.00015	0.0141	+	0.018	0.554	2	H3c1,G1c1
ZNF484	41	POLR2K	0.000275	0.00777	+	0.0117	0.717	2	G1c1,C1c2
ZNF484	41	POLR3G	0.000172	0.00941	+	0.061	0.0056	3	H3c1,C2c1,C2c2
ZNF484	41	PSMA3	0.000498	0.0365	+	0.0135	0.685	2	H1c1,G1c1
ZNF484	41	PSMA6	0.000178	0.0153	+	0.00338	0.923	3	H1c1,G1c1,G1c2
ZNF484	41	RBP1	0.000269	0.0169	-	-0.0159	0.592	2	H2c1,C2c1
ZNF484	41	RFX3	0.000303	0.00803	-	-0.0254	0.354	1	C2c2
ZNF484	41	RFX4	0.000397	0.0215	+	0.0174	0.553	2	H1c1,C2c1
ZNF484	41	SALL4	0.000331	0.00315	+	0.0134	0.702	2	H1c1,C2c1
ZNF484	41	SF3B6	0.000201	0.0108	+	0.0496	0.0261	1	C2c1
ZNF484	41	SKIDA1	0.000249	0.00349	+	0.0123	0.692	1	C1c2
ZNF484	41	SNRPD2	0.000259	0.0416	+	0.0175	0.556	2	H3c1,C2c1
ZNF484	41	SOX21	0.000203	0.00878	-	-0.00728	0.838	2	H1c1,C1c2
ZNF484	41	SRSF2	0.000154	0.0105	-	-0.00376	0.891	1	H2c1
ZNF484	41	TAGLN2	0.00032	0.00667	+	0.0226	0.415	1	H1c1
ZNF484	41	TUBA4A	0.000407	0.0205	+	0.00102	0.987	1	C2c1
ZNF484	41	TXN	0.000339	0.123	+	0.0111	0.797	2	H1c1,G1c2
ZNF484	41	VCAN	0.000206	0.00967	+	0.00435	0.853	1	H1c1
ZNF484	41	ZNF706	0.000176	0.00635	+	0.0236	0.374	1	H1c1
ZNF486	41	ANOS1	0.000422	0.0211	+	0.0455	0.0367	1	C1c2
ZNF486	41	ASS1	0.000595	0.0173	+	0.043	0.0589	2	G1c1,C2c2
ZNF486	41	ATF4	0.000276	0.0163	+	0.0147	0.525	2	H2c1,C1c2
ZNF486	41	ATP5PD	0.000148	0.0247	+	0.0255	0.352	2	H2c1,H3c1
ZNF486	41	BSCL2	0.000218	0.0079	+	0.0281	0.304	2	C1c2,C2c1
ZNF486	41	CACYBP	0.000421	0.0186	-	-0.0161	0.556	2	C1c1,C1c2
ZNF486	41	CD200	0.000145	0.0114	+	0.0382	0.105	2	H2c1,C2c2
ZNF486	41	CDH3	0.000162	0.0113	+	0.0134	0.673	2	H3c1,C2c1
ZNF486	41	CHURC1	0.000152	0.0073	+	0.0399	0.0673	2	H1c1,C1c1
ZNF486	41	CNN2	0.000346	0.00481	+	0.0507	0.0252	1	H2c1
ZNF486	41	COX7A2	0.000445	0.0592	+	0.0099	0.747	3	H1c1,G1c1,G1c2
ZNF486	41	CXCL12	0.000247	0.0122	+	0.0202	0.465	3	H1c1,C1c2,C2c2
ZNF486	41	DHFR	0.000238	0.0048	-	-0.00712	0.82	3	H1c1,C1c2,C2c1
ZNF486	41	DUSP6	0.000346	0.00595	+	0.0542	0.0172	1	C1c2
ZNF486	41	EIF4B	0.000327	0.00893	+	0.0456	0.0458	1	H2c1
ZNF486	41	ENPP2	0.000162	0.00818	-	-0.00825	0.79	2	G1c1,C1c2
ZNF486	41	FTH1	0.00019	0.0478	-	-0.00634	0.86	3	H2c1,C1c1,C2c1
ZNF486	41	FXR1	0.000463	0.00719	+	0.00659	0.787	2	H1c1,H2c1
ZNF486	41	GNG2	0.000424	0.00548	+	0.00361	0.935	1	H1c1
ZNF486	41	HNRNPA1	0.000344	0.00944	-	-0.00679	0.847	1	C1c1
ZNF486	41	HOXB2	0.000395	0.0167	+	0.0131	0.685	3	H3c1,G1c1,C2c1
ZNF486	41	IFI27L2	0.000351	0.00782	+	0.0233	0.384	1	H2c1
ZNF486	41	LSR	0.000277	0.00629	+	0.03	0.249	3	H2c1,G1c2,C1c1
ZNF486	41	LSS	0.000748	0.00688	+	0.0145	0.616	1	H1c1
ZNF486	41	MACROD1	0.000201	0.00339	+	0.0172	0.612	1	H3c1
ZNF486	41	MAGOH	0.000362	0.00828	-	-0.011	0.738	3	H1c1,H2c1,C1c1
ZNF486	41	NSD3	0.000188	0.00417	+	0.00987	0.751	1	C2c1
ZNF486	41	PEG10	0.000155	0.0157	-	-0.0169	0.549	2	H1c1,C1c2
ZNF486	41	PSAT1	0.000722	0.0138	+	0.0282	0.347	2	H2c1,C1c1
ZNF486	41	PSMG1	0.000154	0.00254	+	0.00235	0.971	1	C1c2
ZNF486	41	PTRH2	0.000162	0.00843	+	0.00234	0.954	1	C2c1
ZNF486	41	SSR4	0.000322	0.0115	+	0.000257	0.988	2	H3c1,C1c1
ZNF486	41	TAGLN	0.000221	0.0482	+	0.00975	0.742	2	G1c1,C1c1
ZNF486	41	TIMM8B	0.000253	0.0167	-	-0.013	0.696	3	H3c1,G1c2,C2c1
ZNF486	41	TUBA1A	0.000147	0.0845	-	-0.0458	0.0492	2	G1c2,C2c1
ZNF486	41	TXN	0.000197	0.127	+	0.00816	0.831	4	H3c1,C1c2,C2c1,C2c2
ZNF486	41	UNG	0.000274	0.00508	+	0.0196	0.472	2	G1c1,C2c1
ZNF486	41	VGF	0.000168	0.0416	-	-0.00256	0.925	1	C1c1
ZNF486	41	VIM	0.000664	0.167	-	-0.0547	0.0066	4	H1c1,G1c1,G1c2,C2c1
ZNF486	41	ZEB2	0.000173	0.0233	-	-0.012	0.685	3	H1c1,C1c2,C2c2
ZNF486	41	ZNRD2	0.00016	0.0202	+	0.0401	0.0907	2	C1c1,C1c2
ZNF487	59	AAMDC	0.000209	0.00466	+	0.0466	0.0387	2	H2c1,C1c1
ZNF487	59	ACTG1	0.000176	0.0377	+	0.0396	0.0948	3	C1c1,C2c1,C2c2
ZNF487	59	ACTG2	0.000194	0.00799	+	0.0258	0.335	1	G1c2
ZNF487	59	ADD3	0.000373	0.00596	+	0.0242	0.343	1	G1c2
ZNF487	59	AP2M1	0.000244	0.0043	-	-0.0118	0.666	1	C2c1
ZNF487	59	ATIC	0.000171	0.00542	-	-0.0191	0.488	1	C1c2
ZNF487	59	BOD1L1	0.000149	0.0066	+	0.00686	0.83	2	C1c2,C2c2
ZNF487	59	C12orf45	0.000167	0.0115	+	0.00469	0.916	1	C2c1
ZNF487	59	CANX	0.000321	0.006	-	-0.012	0.725	1	H1c1
ZNF487	59	CCDC59	0.000279	0.00359	+	0.0147	0.58	1	C2c1
ZNF487	59	CDH11	0.000304	0.0107	+	0.0275	0.326	2	G1c1,C1c1
ZNF487	59	CDK1	0.000625	0.0255	-	-0.000175	0.996	1	H2c1
ZNF487	59	CHCHD7	0.000302	0.0111	+	0.0148	0.621	2	H2c1,C1c1
ZNF487	59	CRIP1	0.000177	0.0722	+	0.0262	0.33	2	H1c1,H3c1
ZNF487	59	CTSC	0.000412	0.014	+	0.0295	0.269	2	H2c1,G1c1
ZNF487	59	EEF1G	0.000409	0.00445	+	0.0315	0.218	1	H2c1
ZNF487	59	EFNB3	0.000416	0.0106	+	0.00318	0.939	2	G1c1,C2c2
ZNF487	59	ELAVL4	0.000254	0.00769	-	-0.0358	0.141	2	G1c1,C2c2
ZNF487	59	EPHA7	0.000348	0.0508	-	-0.0169	0.631	2	H2c1,H3c1
ZNF487	59	FLT1	0.000257	0.00591	-	-0.000998	0.931	2	G1c2,C2c2
ZNF487	59	FTH1	0.00086	0.0399	+	0.00863	0.837	2	H2c1,C1c2
ZNF487	59	GAL	0.000276	0.0394	-	-0.000988	0.951	2	G1c1,C2c2
ZNF487	59	GNG5	0.000243	0.00538	-	-0.00373	0.869	1	G1c2
ZNF487	59	GSTO1	0.000497	0.0137	-	-0.0209	0.513	2	G1c2,C1c1
ZNF487	59	HNRNPA1P48	0.00015	0.00643	+	0.000769	0.995	3	H1c1,H2c1,C1c2
ZNF487	59	HNRNPA2B1	0.000163	0.00417	-	-0.00774	0.845	2	H2c1,C2c1
ZNF487	59	HNRNPC	0.000946	0.00551	+	0.0106	0.754	1	C2c2
ZNF487	59	HSP90AA1	0.000148	0.021	-	-0.00185	0.962	3	H3c1,C1c1,C2c1
ZNF487	59	MAP2	0.000145	0.04	-	-0.00799	0.825	2	G1c2,C2c2
ZNF487	59	MARCKSL1	0.000248	0.0147	+	0.00918	0.745	1	C2c2
ZNF487	59	MEIS2	0.000153	0.0133	+	0.00843	0.847	1	C1c2
ZNF487	59	MYL9	0.000341	0.00443	+	0.0103	0.763	2	G1c2,C1c2
ZNF487	59	NANOG	0.000403	0.0098	+	0.0316	0.198	1	C2c2
ZNF487	59	NDUFA11	0.0002	0.00804	+	0.0238	0.393	1	G1c2
ZNF487	59	NEFL	0.000178	0.00298	-	-0.0185	0.476	1	G1c2
ZNF487	59	PAK1	0.000141	0.00481	+	0.0226	0.422	1	C1c2
ZNF487	59	PCDH17	0.000155	0.00511	-	-0.00574	0.894	1	H3c1
ZNF487	59	PCNX2	0.000375	0.00443	+	0.0137	0.669	1	G1c1
ZNF487	59	POLR2K	0.000265	0.00683	-	-0.0115	0.655	1	H3c1
ZNF487	59	PRDX4	0.000276	0.0105	-	-0.0309	0.23	3	H2c1,G1c1,C2c1
ZNF487	59	PSORS1C2	0.000163	0.00367	-	-0.0165	0.593	1	C2c2
ZNF487	59	RARRES2	0.00016	0.0273	+	0.0117	0.766	3	G1c2,C1c1,C1c2
ZNF487	59	S100A6	0.000144	0.00695	-	-0.011	0.73	1	C1c2
ZNF487	59	SAP18	0.00045	0.0164	-	-0.00735	0.863	2	C1c1,C2c1
ZNF487	59	SBDS	0.000144	0.00429	+	0.01	0.731	1	G1c2
ZNF487	59	SLC7A5	0.000451	0.0197	-	-0.0255	0.359	1	C2c2
ZNF487	59	SNX5	0.000295	0.00545	+	0.0109	0.808	1	H2c1
ZNF487	59	SRP72	0.000441	0.00483	+	0.013	0.684	1	C2c2
ZNF487	59	TGFBI	0.000214	0.0184	-	-0.0102	0.749	3	H3c1,C2c1,C2c2
ZNF487	59	TNC	0.000149	0.0102	+	0.0049	0.912	2	C1c2,C2c2
ZNF487	59	TOMM20	0.00026	0.00701	-	-0.00188	0.933	2	H1c1,C1c2
ZNF487	59	TPD52L1	0.000308	0.00551	-	-0.00682	0.84	5	H1c1,H3c1,C1c1,C1c2,C2c1
ZNF487	59	UBE2C	0.000212	0.024	+	0.0167	0.572	1	H2c1
ZNF487	59	UBE2D3	0.000275	0.00416	-	-0.0126	0.729	2	C1c1,C2c2
ZNF487	59	UBE2L3	0.000148	0.0104	+	0.0319	0.184	3	H3c1,G1c2,C1c2
ZNF487	59	UNC13A	0.000181	0.0027	-	-0.0294	0.252	2	C1c1,C1c2
ZNF487	59	UQCRH	0.000451	0.0656	-	-0.000739	0.958	2	H1c1,H2c1
ZNF487	59	ZBED1	0.000179	0.00549	+	0.0156	0.668	1	H3c1
ZNF487	59	ZNF503	0.000199	0.0102	+	0.0049	0.853	1	H3c1
ZNF490	41	ADSL	0.00018	0.0032	+	0.0282	0.322	1	H1c1
ZNF490	41	ATP6V0E1	0.00044	0.00543	-	-0.00586	0.822	1	C2c2
ZNF490	41	BEX3	0.000443	0.0168	-	-0.00388	0.975	2	H2c1,G1c2
ZNF490	41	BLVRB	0.000239	0.00596	+	0.0169	0.569	2	H1c1,H3c1
ZNF490	41	BOLA3	0.000945	0.016	-	-0.00791	0.781	1	G1c2
ZNF490	41	C19orf53	0.000198	0.0107	+	0.0165	0.582	1	C1c2
ZNF490	41	CCN2	0.000321	0.008	+	0.0115	0.682	1	C2c1
ZNF490	41	CCNG1	0.0005	0.0115	+	0.00403	0.904	2	C1c2,C2c1
ZNF490	41	CETN3	0.000319	0.00201	+	0.0339	0.161	1	C2c2
ZNF490	41	CNPY2	0.000235	0.0119	+	0.0353	0.148	5	H3c1,G1c1,G1c2,C1c1,C1c2
ZNF490	41	DMKN	0.000901	0.0238	-	-0.0197	0.476	2	C1c2,C2c2
ZNF490	41	ECHDC1	0.000482	0.00586	-	-0.0142	0.708	3	H2c1,H3c1,C1c2
ZNF490	41	EEF1B2	0.000204	0.0265	-	-0.00346	0.959	1	G1c1
ZNF490	41	EIF5A	0.000364	0.00692	+	0.0119	0.678	1	H2c1
ZNF490	41	EMC6	0.000621	0.00914	+	0.0157	0.6	2	C1c1,C1c2
ZNF490	41	HSP90AA1	0.000171	0.0115	+	0.0168	0.531	2	H2c1,H3c1
ZNF490	41	IGFBPL1	0.000438	0.0102	+	0.0255	0.352	1	H1c1
ZNF490	41	KLHL9	0.000284	0.00421	+	0.0294	0.284	1	C1c2
ZNF490	41	KRT8	0.00019	0.0122	+	0.00678	0.862	1	C1c1
ZNF490	41	MAP4K1	0.000233	0.00198	+	0.0258	0.326	1	C1c1
ZNF490	41	MAPK1	0.000213	0.282	+	0.0211	0.429	2	C1c1,C1c2
ZNF490	41	MRFAP1	0.00035	0.00531	-	-0.0147	0.598	2	C1c2,C2c2
ZNF490	41	MT1E	0.000309	0.286	-	-0.0103	0.73	1	C1c2
ZNF490	41	MYL12B	0.000259	0.023	+	0.004	0.961	2	H3c1,G1c1
ZNF490	41	NAV1	0.000186	0.00544	+	0.00687	0.824	2	H1c1,C1c2
ZNF490	41	NCALD	0.000514	0.0103	+	0.0105	0.707	1	H3c1
ZNF490	41	NGFR	0.000399	0.00287	+	0.0165	0.61	2	G1c2,C1c2
ZNF490	41	NME3	0.000344	0.00528	+	0.000668	0.99	1	C1c1
ZNF490	41	OSTC	0.000215	0.00427	+	0.0102	0.758	2	H2c1,C1c1
ZNF490	41	PHF5A	0.000285	0.00441	-	-0.00314	0.932	2	G1c2,C1c2
ZNF490	41	PLP1	0.00023	0.00639	+	0.00435	0.879	1	G1c2
ZNF490	41	PSMD7	0.000411	0.00671	-	-0.00301	0.887	2	H3c1,G1c2
ZNF490	41	RGS5	0.000279	0.0079	+	0.0118	0.717	1	C1c2
ZNF490	41	RND3	0.000788	0.0038	+	0.0292	0.271	1	C1c1
ZNF490	41	SELENOW	0.000205	0.0199	+	0.0127	0.732	2	H2c1,C1c1
ZNF490	41	SNX3	0.000186	0.0056	-	-6.06e-05	0.992	1	C2c1
ZNF490	41	TARS	0.000173	0.00886	+	0.000432	0.967	3	H3c1,C1c2,C2c2
ZNF490	41	TMEM256	0.000252	0.00696	+	0.0183	0.582	1	C2c1
ZNF490	41	TMSB10	0.000418	0.047	+	0.0379	0.11	4	H1c1,G1c1,C1c1,C2c2
ZNF490	41	WNT2B	0.000519	0.00819	+	0.0297	0.186	1	C2c1
ZNF490	41	ZNF503	0.000457	0.00787	+	0.0125	0.639	2	G1c2,C1c2
ZNF493	43	ADGRV1	0.000326	0.00705	+	0.00569	0.899	1	C2c1
ZNF493	43	ATIC	0.000163	0.00967	+	0.0515	0.0212	2	H1c1,G1c2
ZNF493	43	ATP5PD	0.000206	0.0353	+	0.0305	0.233	2	G1c2,C1c1
ZNF493	43	CCT7	0.000186	0.00985	+	0.0526	0.0179	1	C1c1
ZNF493	43	CENPV	0.000343	0.0648	-	-0.0467	0.0534	2	C1c1,C2c1
ZNF493	43	CLDN6	0.00019	0.114	+	0.0938	1.47e-06	4	H2c1,H3c1,C1c1,C2c1
ZNF493	43	COX5A	0.00019	0.0306	+	0.00222	0.965	1	H3c1
ZNF493	43	COX6A1	0.000147	0.0968	+	0.0343	0.158	3	G1c2,C1c1,C2c1
ZNF493	43	DPPA4	0.000381	0.151	+	0.0892	4.63e-06	3	H2c1,H3c1,C1c1
ZNF493	43	DTX4	0.000273	0.0126	-	-0.0475	0.0392	1	C1c2
ZNF493	43	FBN2	0.000177	0.0319	-	-0.0236	0.418	1	C1c1
ZNF493	43	FDPS	0.000189	0.01	+	0.0363	0.0906	2	H1c1,G1c1
ZNF493	43	FKBP1A	0.000187	0.00795	+	0.0419	0.072	1	G1c2
ZNF493	43	GLUL	0.000449	0.0115	-	-0.0103	0.718	4	H2c1,H3c1,C1c1,C2c2
ZNF493	43	GPC4	0.000291	0.0324	+	0.0511	0.0145	2	G1c2,C2c2
ZNF493	43	HS3ST3B1	0.000237	0.00905	+	0.00291	0.956	1	G1c1
ZNF493	43	HSPA8	0.000169	0.0658	+	0.0641	0.00237	4	H1c1,H2c1,C1c1,C1c2
ZNF493	43	LSM7	0.000259	0.05	+	0.0448	0.048	1	H2c1
ZNF493	43	LUM	0.000644	0.168	-	-0.063	0.00504	4	H3c1,C1c1,C2c1,C2c2
ZNF493	43	MARCKS	0.000214	0.116	-	-0.117	2.51e-10	4	H2c1,G1c2,C1c1,C2c1
ZNF493	43	MICOS10	0.000157	0.019	+	0.0329	0.215	2	H1c1,G1c1
ZNF493	43	MYL6	0.000302	0.0911	+	0.0141	0.692	3	H2c1,C1c1,C2c2
ZNF493	43	NDUFA6	0.00017	0.011	+	0.0198	0.467	3	H1c1,G1c2,C2c1
ZNF493	43	NDUFA7	0.00054	0.033	+	0.042	0.0711	1	G1c1
ZNF493	43	NDUFS6	0.000266	0.0408	+	0.0242	0.375	1	C1c1
ZNF493	43	NELL2	0.000326	0.0109	-	-0.0199	0.458	1	H2c1
ZNF493	43	NFE2L3	0.000622	0.0273	+	0.0925	1.13e-06	3	H3c1,C1c2,C2c2
ZNF493	43	NOP10	0.000351	0.0379	+	0.0221	0.444	1	H3c1
ZNF493	43	NREP	0.000182	0.0261	-	-0.066	0.0018	3	G1c2,C1c2,C2c1
ZNF493	43	PIN4	0.000162	0.00648	+	0.0142	0.643	3	H2c1,C1c2,C2c2
ZNF493	43	PITRM1	0.000526	0.0137	+	0.0583	0.00803	2	C1c2,C2c2
ZNF493	43	PLA2G12A	0.000181	0.0143	+	0.0782	8.91e-05	3	H1c1,C1c2,C2c2
ZNF493	43	POLR1D	0.000198	0.0262	+	0.0524	0.0159	4	H1c1,C1c1,C2c1,C2c2
ZNF493	43	POU5F1	0.000312	0.361	+	0.0948	7.31e-07	4	H1c1,G1c1,C1c1,C2c1
ZNF493	43	PSMB6	0.000152	0.0256	+	0.0442	0.0467	3	G1c1,G1c2,C2c1
ZNF493	43	RARRES2	0.000246	0.0479	+	0.0413	0.0654	2	G1c2,C2c1
ZNF493	43	SDHB	0.000645	0.00881	+	0.0506	0.0196	1	C2c1
ZNF493	43	SEPTIN11	0.000456	0.012	-	-0.0456	0.052	2	C1c1,C2c1
ZNF493	43	SERINC3	0.000178	0.0144	+	0.0447	0.057	1	C2c2
ZNF493	43	TMSB10	0.000165	0.242	-	-0.0242	0.354	2	G1c1,C2c2
ZNF493	43	UBE2K	0.000209	0.0107	+	0.0614	0.00343	3	H1c1,G1c2,C2c2
ZNF493	43	WLS	0.000166	0.0467	-	-0.00646	0.83	1	G1c1
ZNF493	43	ZFHX3	0.000197	0.0199	-	-0.0389	0.099	2	H1c1,C1c2
ZNF497	49	ANXA2	0.000166	0.0345	-	-0.0121	0.686	2	H3c1,G1c2
ZNF497	49	AP2S1	0.00094	0.00405	+	0.0218	0.454	1	G1c1
ZNF497	49	ARL6IP1	0.000364	0.00546	+	0.0238	0.385	3	H1c1,G1c1,C1c1
ZNF497	49	ATP5F1B	0.00028	0.00859	-	-0.00631	0.893	3	H2c1,G1c1,C2c1
ZNF497	49	BUB3	0.000158	0.00322	-	-0.0129	0.683	1	H2c1
ZNF497	49	CKLF	0.000658	0.00546	+	0.0105	0.723	2	C1c1,C1c2
ZNF497	49	COL6A3	0.000212	0.00608	-	-0.00325	0.925	1	C1c2
ZNF497	49	CRABP1	0.00017	0.118	+	0.0314	0.245	3	H1c1,C1c1,C2c1
ZNF497	49	CYP1B1	0.000276	0.0116	+	0.0285	0.261	3	H2c1,G1c1,G1c2
ZNF497	49	EBPL	0.000177	0.00728	+	0.00406	0.931	1	G1c2
ZNF497	49	EXOSC5	0.000352	0.00381	+	0.0238	0.479	2	H1c1,C1c2
ZNF497	49	GABARAP	0.000162	0.0124	-	-0.0131	0.717	1	G1c1
ZNF497	49	HDHD5	0.00026	0.00333	+	0.0297	0.242	2	G1c1,G1c2
ZNF497	49	HNRNPR	0.000436	0.00593	+	0.00463	0.886	1	H1c1
ZNF497	49	IRF3	0.000272	0.00477	+	0.014	0.673	1	H1c1
ZNF497	49	JARID2	0.000293	0.0188	-	-0.0113	0.729	2	G1c2,C2c1
ZNF497	49	JPT1	0.000172	0.00666	+	0.00403	0.886	1	H1c1
ZNF497	49	LAMA1	0.000251	0.00562	-	-0.00126	0.996	2	G1c1,C1c2
ZNF497	49	LARP1B	0.000183	0.00347	-	-0.0204	0.486	2	G1c1,C1c2
ZNF497	49	MAD2L1	0.000161	0.00472	+	0.00725	0.767	3	H1c1,G1c2,C1c2
ZNF497	49	METAP2	0.000174	0.00418	+	0.0141	0.688	1	C2c2
ZNF497	49	MT1G	0.000669	0.00672	-	-0.02	0.493	2	H1c1,G1c2
ZNF497	49	MTHFD1	0.000203	0.00697	-	-0.00192	0.961	4	G1c2,C1c2,C2c1,C2c2
ZNF497	49	NDUFAF4	0.000211	0.00607	-	-0.0117	0.735	2	H2c1,H3c1
ZNF497	49	NDUFV3	0.00016	0.006	+	0.00564	0.898	1	C1c2
ZNF497	49	NRIP1	0.000166	0.018	+	0.0296	0.304	4	H1c1,H2c1,H3c1,C1c2
ZNF497	49	PABPC1	0.000158	0.0219	+	0.0395	0.116	3	H1c1,C1c1,C2c1
ZNF497	49	PAK1	0.000387	0.00554	+	0.0132	0.699	1	G1c1
ZNF497	49	PCLAF	0.00037	0.00538	+	0.0104	0.765	2	H1c1,C2c2
ZNF497	49	PDGFRB	0.000286	0.00433	-	-0.0206	0.478	2	C1c2,C2c1
ZNF497	49	PFDN4	0.000444	0.0233	+	0.0154	0.635	2	H2c1,G1c1
ZNF497	49	PGAP1	0.000208	0.00438	-	-0.000992	0.978	2	G1c2,C1c1
ZNF497	49	POLR2J	0.000187	0.00851	+	0.0346	0.183	2	G1c1,C1c1
ZNF497	49	PSMB5	0.000546	0.0145	+	0.0205	0.494	2	C1c2,C2c1
ZNF497	49	PTMA	0.000203	0.0337	+	0.00373	0.91	5	H1c1,H3c1,C1c1,C1c2,C2c2
ZNF497	49	RNASEH1	0.00108	0.00299	+	0.0084	0.873	2	H3c1,C2c2
ZNF497	49	S100A11	0.000296	0.0569	-	-0.00801	0.788	4	H3c1,G1c1,C1c1,C1c2
ZNF497	49	SALL1	0.000198	0.00418	+	0.00499	0.921	2	H2c1,C2c2
ZNF497	49	SUMO2	0.000351	0.00474	+	0.00222	0.979	2	H3c1,C2c2
ZNF497	49	SVIP	0.000189	0.0028	+	0.0104	0.726	3	C1c1,C1c2,C2c1
ZNF497	49	TIMP1	0.00148	0.0146	+	0.0215	0.461	2	H3c1,C1c2
ZNF497	49	TMSB15A	0.000383	0.0537	+	0.013	0.699	3	H2c1,H3c1,C1c2
ZNF497	49	TOMM7	0.000267	0.0289	+	0.0201	0.486	1	G1c2
ZNF497	49	TULP4	0.000173	0.00311	+	0.00273	0.948	1	G1c1
ZNF497	49	UBB	0.000191	0.0118	-	-0.026	0.371	2	H2c1,G1c2
ZNF497	49	UQCRFS1	0.000179	0.0155	+	0.0334	0.238	2	H2c1,G1c1
ZNF497	49	VASP	0.000204	0.00734	+	0.033	0.195	2	G1c2,C1c1
ZNF497	49	WDR1	0.000155	0.00376	+	0.0114	0.795	2	H2c1,H3c1
ZNF497	49	YAF2	0.00021	0.00353	-	-0.0116	0.765	1	C2c2
ZNF500	37	BEX3	0.000177	0.019	-	-0.00461	0.897	4	H1c1,H3c1,G1c2,C2c1
ZNF500	37	CDH1	0.000133	0.0157	+	0.0327	0.203	2	G1c2,C1c2
ZNF500	37	CEBPZ	0.000342	0.0327	+	0.0183	0.577	2	H3c1,C2c2
ZNF500	37	COX5B	0.000311	0.0289	+	0.00781	0.861	1	C2c2
ZNF500	37	CPE	0.000252	0.00952	+	0.0168	0.529	2	H1c1,H3c1
ZNF500	37	CSRP2	0.000185	0.00278	-	-0.0331	0.184	2	H2c1,C2c2
ZNF500	37	DCUN1D5	0.000146	0.012	+	0.0142	0.601	3	H1c1,G1c2,C2c1
ZNF500	37	DSG2	0.000263	0.00963	-	-0.00165	0.959	2	G1c1,G1c2
ZNF500	37	EIF2S2	0.000241	0.0147	+	0.0333	0.188	1	C1c2
ZNF500	37	FAM162A	0.000729	0.0178	+	0.00278	0.95	1	C2c1
ZNF500	37	FAT4	0.000188	0.00734	+	9.42e-05	0.983	1	G1c1
ZNF500	37	FDFT1	0.000345	0.0123	+	0.0233	0.42	1	H2c1
ZNF500	37	GARS	0.000271	0.00369	+	0.0255	0.351	2	H1c1,G1c2
ZNF500	37	HNRNPA1P48	0.000275	0.00422	-	-0.00843	0.859	2	G1c1,C1c2
ZNF500	37	HSPD1	0.00018	0.0171	+	0.00682	0.857	3	H1c1,G1c1,C1c1
ZNF500	37	LFNG	0.000242	0.0084	-	-0.00702	0.886	1	G1c2
ZNF500	37	LGR4	0.000183	0.00394	+	0.00856	0.831	2	H1c1,H3c1
ZNF500	37	MARCKS	0.000354	0.0284	-	-0.0069	0.845	1	C1c1
ZNF500	37	MEIS1	0.000574	0.0122	-	-0.0217	0.402	3	G1c1,G1c2,C2c1
ZNF500	37	MGST1	0.000501	0.0362	+	0.016	0.591	1	C1c2
ZNF500	37	NARS	0.000378	0.00595	-	-0.00241	0.961	1	H2c1
ZNF500	37	NDUFC1	0.000214	0.0196	-	-0.00945	0.768	2	H1c1,C1c1
ZNF500	37	NF1	0.000229	0.00709	+	0.0249	0.361	2	H2c1,G1c2
ZNF500	37	OST4	0.000157	0.0114	+	0.0354	0.152	2	G1c2,C1c2
ZNF500	37	POU5F1	0.000254	0.161	+	0.0344	0.165	3	H2c1,C1c1,C1c2
ZNF500	37	PSMA1	0.000188	0.00684	+	0.0106	0.718	2	G1c2,C2c2
ZNF500	37	PSMA3	0.000201	0.034	+	0.0114	0.723	3	H2c1,G1c1,C1c1
ZNF500	37	RARRES2	0.000435	0.0355	+	0.00766	0.842	3	H1c1,G1c1,C1c1
ZNF500	37	REX1BD	0.000148	0.0112	-	-0.000883	0.975	1	H2c1
ZNF500	37	ROMO1	0.000158	0.0181	-	-0.00911	0.763	2	H3c1,G1c1
ZNF500	37	RPA3	0.000416	0.0293	-	-0.00446	0.903	2	H3c1,G1c2
ZNF500	37	SALL4	0.00026	0.00465	+	0.0153	0.597	1	H1c1
ZNF500	37	SNRPC	0.000151	0.0128	-	-0.00959	0.771	1	H2c1
ZNF500	37	SULF1	0.000219	0.024	+	0.022	0.375	1	G1c2
ZNF500	37	UBE2C	0.00015	0.00478	+	0.0256	0.339	2	H1c1,G1c2
ZNF500	37	VPS29	0.000679	0.00435	+	0.00738	0.827	2	C2c1,C2c2
ZNF500	37	ZFHX4	0.000156	0.0238	+	0.0283	0.288	1	H3c1
ZNF501	43	ABHD12B	0.000211	0.0042	-	-0.00806	0.824	1	C2c1
ZNF501	43	AIMP2	0.000152	0.00651	+	0.000627	0.928	2	H1c1,C2c2
ZNF501	43	C19orf33	0.000316	0.00645	+	0.0599	0.00388	3	H3c1,G1c1,C1c2
ZNF501	43	C1orf61	0.000228	0.0122	+	0.0103	0.797	1	C2c1
ZNF501	43	CCNG1	0.000245	0.00891	+	9.32e-05	1	2	C1c2,C2c1
ZNF501	43	CDK2AP1	0.00033	0.00571	-	-0.00166	0.976	1	C2c2
ZNF501	43	CKS1B	0.000207	0.0164	+	0.00557	0.807	3	C1c1,C1c2,C2c2
ZNF501	43	COX5B	0.000522	0.0171	+	0.0321	0.201	4	G1c1,C1c1,C2c1,C2c2
ZNF501	43	CRIP1	0.000258	0.0806	-	-0.0164	0.517	4	H1c1,H2c1,G1c2,C1c1
ZNF501	43	DACH1	0.000629	0.0191	-	-0.0212	0.392	1	C1c1
ZNF501	43	DMKN	0.00114	0.0448	+	0.0155	0.534	2	G1c2,C2c2
ZNF501	43	ENO1	0.000197	0.0326	-	-0.00186	0.96	3	H1c1,H2c1,G1c2
ZNF501	43	ENY2	0.000336	0.00879	+	0.0188	0.482	2	G1c2,C2c1
ZNF501	43	GABRB3	0.000317	0.0187	+	0.0604	0.00232	3	C1c1,C1c2,C2c1
ZNF501	43	GNG2	0.000693	0.0041	+	0.00811	0.858	3	H2c1,G1c2,C2c2
ZNF501	43	GTF3C6	0.000199	0.00634	-	-0.012	0.723	1	G1c2
ZNF501	43	ID1	0.000286	0.0154	+	0.014	0.55	2	H1c1,G1c1
ZNF501	43	ID4	0.000341	0.0118	+	0.00935	0.693	2	H2c1,C1c2
ZNF501	43	KRT8	0.000153	0.0245	+	0.0342	0.144	3	H1c1,G1c2,C2c2
ZNF501	43	LIN28A	0.000175	0.057	+	0.0268	0.263	5	H1c1,H3c1,G1c2,C1c1,C2c1
ZNF501	43	MAP4K1	0.000431	0.00473	+	0.0325	0.15	1	C2c2
ZNF501	43	MARCKS	0.0003	0.0764	-	-0.0306	0.218	3	H2c1,G1c2,C2c1
ZNF501	43	NREP	0.000528	0.0201	-	-0.0444	0.0491	1	C2c2
ZNF501	43	PDLIM7	0.000264	0.00416	-	-0.0347	0.184	2	G1c2,C2c2
ZNF501	43	PRDX6	0.000177	0.0146	+	0.0287	0.239	2	G1c1,G1c2
ZNF501	43	PTPN14	0.000261	0.00439	+	0.00824	0.724	1	G1c2
ZNF501	43	RAB7A	0.000375	0.00905	-	-0.0146	0.64	1	C2c2
ZNF501	43	RABGAP1L	0.00017	0.0148	+	0.0427	0.038	2	H1c1,G1c2
ZNF501	43	RARRES2	0.000314	0.0247	+	0.069	0.000272	1	C1c1
ZNF501	43	RBM3	0.000332	0.00295	+	0.0151	0.609	1	C2c2
ZNF501	43	SFRP1	0.000238	0.0438	+	0.0369	0.096	3	H1c1,C1c1,C2c2
ZNF501	43	SOX1	0.000254	0.0232	-	-0.0317	0.155	4	H3c1,G1c2,C1c2,C2c2
ZNF501	43	SOX5	0.000254	0.00408	-	-0.0226	0.383	1	C2c2
ZNF501	43	ST8SIA1	0.000165	0.00401	-	-0.00241	0.984	1	C2c1
ZNF501	43	SYNE2	0.000205	0.00881	-	-0.00761	0.829	3	H1c1,C1c2,C2c2
ZNF501	43	TAGLN	0.000241	0.022	-	-0.00568	0.849	1	C2c2
ZNF501	43	TIMP1	0.000211	0.00373	+	0.0587	0.00403	2	G1c2,C1c1
ZNF501	43	TRIP6	0.000174	0.0052	+	0.025	0.282	1	G1c2
ZNF501	43	TSC22D1	0.000479	0.00581	+	0.0057	0.857	2	H3c1,C2c2
ZNF501	43	VCL	0.000189	0.00964	+	0.0241	0.317	1	C2c2
ZNF501	43	YBX3	0.000219	0.0128	+	0.0366	0.106	1	H2c1
ZNF501	43	YWHAH	0.000181	0.00937	+	0.014	0.616	3	H2c1,G1c2,C1c1
ZNF501	43	ZIC3	0.000403	0.00765	-	-0.0115	0.721	3	H1c1,H3c1,C1c2
ZNF502	42	ANXA5	0.000219	0.0078	+	0.0219	0.408	1	H1c1
ZNF502	42	ATF4	0.00265	0.0194	+	0.0563	0.0158	2	C1c1,C1c2
ZNF502	42	ATP5IF1	0.000173	0.0264	-	-0.0117	0.694	1	C1c1
ZNF502	42	B3GNT7	0.000193	0.0143	+	0.0352	0.18	1	G1c1
ZNF502	42	C12orf45	0.000275	0.0104	+	0.00868	0.825	3	H2c1,G1c2,C2c1
ZNF502	42	CAMK2N1	0.00025	0.00957	+	0.0429	0.0521	1	H2c1
ZNF502	42	CCNC	0.000193	0.00341	+	0.00964	0.8	1	G1c2
ZNF502	42	CLDN6	0.000577	0.0864	+	0.0473	0.047	3	H1c1,H2c1,C1c1
ZNF502	42	CYP51A1	0.000482	0.00374	+	0.0355	0.162	1	H2c1
ZNF502	42	DENR	0.000307	0.0222	+	0.0475	0.0363	4	G1c1,C1c1,C1c2,C2c1
ZNF502	42	DPPA4	0.000143	0.113	+	0.0332	0.204	2	H2c1,C1c2
ZNF502	42	EBP	0.000166	0.00611	-	-0.0163	0.582	3	H3c1,C1c1,C2c1
ZNF502	42	FDPS	0.000286	0.00722	-	-0.0136	0.665	2	H2c1,H3c1
ZNF502	42	FGFR3	0.00015	0.00346	-	-0.027	0.325	4	H2c1,H3c1,G1c2,C1c1
ZNF502	42	GOT2	0.000304	0.00356	+	0.0116	0.748	2	C1c1,C2c2
ZNF502	42	HIGD1A	0.000348	0.00219	-	-0.00602	0.808	1	G1c1
ZNF502	42	IGFBP6	0.000191	0.00984	-	-0.0011	0.939	1	G1c1
ZNF502	42	IRX3	0.000193	0.0111	-	-0.0174	0.57	1	G1c2
ZNF502	42	MAP1B	0.000524	0.0879	-	-0.031	0.312	2	H1c1,H2c1
ZNF502	42	MAPK1	0.000148	0.0504	+	0.0142	0.613	2	C1c2,C2c2
ZNF502	42	MT1M	0.000386	0.0461	+	0.0457	0.0505	1	C1c1
ZNF502	42	MTUS1	0.000362	0.00883	+	0.0113	0.633	2	H1c1,C1c1
ZNF502	42	NDUFS6	0.000187	0.0185	-	-0.00548	0.847	3	H3c1,G1c1,G1c2
ZNF502	42	NRIP1	0.000295	0.0178	+	0.00631	0.858	3	G1c1,C1c2,C2c2
ZNF502	42	NTS	0.00026	0.00299	-	-0.0334	0.19	1	G1c2
ZNF502	42	NUCKS1	0.000155	0.0044	+	0.00777	0.804	3	H1c1,H2c1,H3c1
ZNF502	42	PALLD	0.000153	0.00588	+	0.0111	0.759	2	G1c1,C1c2
ZNF502	42	PDZD4	0.000765	0.0168	+	0.013	0.695	1	G1c1
ZNF502	42	PLEKHO1	0.000189	0.00571	+	0.0289	0.239	2	C1c1,C2c1
ZNF502	42	PPIL1	0.000289	0.00202	+	0.0621	0.00241	1	H2c1
ZNF502	42	PSMB6	0.000316	0.00846	-	-0.00421	0.829	2	H2c1,C1c1
ZNF502	42	RAB7A	0.000149	0.00349	+	0.0259	0.356	1	G1c1
ZNF502	42	RAC1	0.000471	0.0128	+	0.0251	0.335	1	C2c2
ZNF502	42	RBMS3	0.00015	0.00679	-	-0.0135	0.724	2	G1c1,C2c1
ZNF502	42	SRP14	0.000331	0.00396	-	-0.0125	0.722	2	H1c1,H2c1
ZNF502	42	SVBP	0.000353	0.00411	+	0.00909	0.734	1	C1c2
ZNF502	42	TGFBI	0.000463	0.0379	+	0.0236	0.324	3	G1c1,C1c2,C2c2
ZNF502	42	TMEM256	0.000186	0.00458	-	-0.0102	0.773	2	C1c2,C2c2
ZNF502	42	TOMM6	0.000327	0.0147	+	0.0176	0.555	1	H2c1
ZNF502	42	TUBB2B	0.000145	0.0288	-	-0.0306	0.26	2	C1c1,C2c2
ZNF502	42	VIM	0.00018	0.226	-	-0.0453	0.0448	2	H2c1,H3c1
ZNF502	42	ZFP36L1	0.000176	0.0248	-	-0.0173	0.543	4	H2c1,G1c2,C1c1,C1c2
ZNF506	38	ACAT2	0.000324	0.0053	-	-0.00606	0.827	2	H2c1,G1c1
ZNF506	38	ATP5F1E	0.0006	0.0303	-	-0.0313	0.18	3	H1c1,G1c1,C1c1
ZNF506	38	BOC	0.000141	0.0191	+	0.0112	0.636	4	H1c1,G1c2,C1c1,C2c2
ZNF506	38	BTG1	0.000172	0.00729	+	0.0119	0.702	1	C1c2
ZNF506	38	CAV1	0.000252	0.00461	+	0.0126	0.68	2	G1c1,C1c2
ZNF506	38	CCT4	0.000135	0.0111	-	-0.000435	0.962	1	C1c1
ZNF506	38	DPPA4	0.000141	0.0667	+	0.0328	0.258	2	H1c1,G1c1
ZNF506	38	FTH1	0.000208	0.0477	+	0.0196	0.559	1	G1c2
ZNF506	38	FXR1	0.000205	0.00714	-	-0.00602	0.83	2	G1c1,C1c1
ZNF506	38	GPC3	0.0004	0.00939	-	-0.033	0.192	2	C2c1,C2c2
ZNF506	38	GTF3C6	0.000146	0.0118	-	-0.0161	0.587	3	G1c1,C1c2,C2c1
ZNF506	38	HSPD1	0.000159	0.0221	+	0.0405	0.113	2	H2c1,C1c1
ZNF506	38	L1TD1	0.00053	0.142	+	0.0752	0.000542	3	H2c1,G1c2,C2c2
ZNF506	38	LAPTM4B	0.00014	0.0208	+	0.0189	0.604	1	H1c1
ZNF506	38	LSM5	0.000134	0.0148	+	0.00359	0.914	1	C2c1
ZNF506	38	MAGED1	0.000141	0.00376	-	-0.0229	0.367	1	G1c2
ZNF506	38	MEIS2	0.000195	0.0312	+	0.015	0.518	1	G1c2
ZNF506	38	MT1E	0.00047	0.273	+	0.0112	0.748	1	C2c1
ZNF506	38	MT1F	0.000825	0.275	+	0.015	0.603	2	C2c1,C2c2
ZNF506	38	NDUFB2	0.000166	0.0155	-	-0.0111	0.708	3	H1c1,G1c1,C2c1
ZNF506	38	NDUFC2	0.000209	0.0172	-	-0.00847	0.753	1	C2c2
ZNF506	38	PAM	0.000166	0.0137	+	0.0116	0.646	3	H2c1,G1c1,C1c1
ZNF506	38	PAM16	0.000174	0.00986	+	0.012	0.697	2	G1c1,C1c1
ZNF506	38	PFN1	0.000194	0.159	+	0.00629	0.896	3	H2c1,H3c1,C1c1
ZNF506	38	PHB2	0.000455	0.0184	+	0.0126	0.664	1	C2c1
ZNF506	38	PSMB2	0.000204	0.0176	+	0.0334	0.213	1	G1c2
ZNF506	38	PTX3	0.00152	0.0184	-	-0.0134	0.697	2	H1c1,H2c1
ZNF506	38	RARRES2	0.000185	0.0414	+	0.0081	0.854	1	C1c1
ZNF506	38	RCC2	0.000136	0.0123	+	0.0154	0.645	1	G1c2
ZNF506	38	RGMB	0.000227	0.00975	-	-0.00801	0.853	1	C1c2
ZNF506	38	SEM1	0.000213	0.0483	-	-0.0106	0.649	4	H2c1,H3c1,C1c1,C2c2
ZNF506	38	SKIDA1	0.000244	0.0104	+	0.0183	0.533	3	H2c1,C1c2,C2c1
ZNF506	38	SLC25A39	0.000262	0.00731	+	0.036	0.156	1	C2c1
ZNF506	38	SNRPN	0.000273	0.132	+	0.0242	0.467	3	H1c1,H2c1,C2c1
ZNF506	38	TUBB2B	0.000213	0.0322	-	-0.0105	0.81	4	H1c1,G1c2,C1c2,C2c1
ZNF506	38	UBE2L3	0.000133	0.0153	+	0.0414	0.0899	1	C1c1
ZNF506	38	UBL5	0.000415	0.0212	+	0.00648	0.877	4	H2c1,G1c1,G1c2,C2c2
ZNF506	38	ZEB2	0.000293	0.0282	-	-0.000894	0.937	2	H1c1,C1c2
ZNF507	44	ASS1	0.000718	0.0116	+	0.0444	0.07	1	C1c1
ZNF507	44	ATP5MD	0.000435	0.0487	+	0.0247	0.402	3	H2c1,H3c1,C2c2
ZNF507	44	ATP6V1G1	0.000184	0.0157	+	0.00389	0.953	3	H1c1,H2c1,C1c2
ZNF507	44	BOC	0.00072	0.0172	+	0.0498	0.026	1	G1c2
ZNF507	44	C12orf75	0.000273	0.0222	+	0.0128	0.701	2	H3c1,C1c2
ZNF507	44	CDH11	0.000195	0.0161	+	0.00837	0.73	3	H1c1,C1c1,C1c2
ZNF507	44	DCN	0.000201	0.0191	-	-0.0268	0.353	3	H2c1,C1c1,C2c2
ZNF507	44	DPYSL5	0.00023	0.0321	-	-0.00492	0.88	2	G1c1,C1c1
ZNF507	44	DSG2	0.000586	0.00637	+	0.0467	0.0392	1	H3c1
ZNF507	44	EIF2S2	0.000363	0.0238	+	0.0154	0.554	2	H2c1,G1c2
ZNF507	44	FABP3	0.000292	0.0595	+	0.0264	0.369	1	C2c1
ZNF507	44	FAT4	0.000259	0.00951	-	-0.019	0.56	3	H1c1,G1c2,C1c2
ZNF507	44	FST	0.00034	0.00943	+	0.0586	0.0083	2	H1c1,C1c1
ZNF507	44	GHITM	0.000337	0.00482	+	0.00333	0.954	1	C1c2
ZNF507	44	GREB1L	0.000199	0.0421	+	0.0133	0.603	3	G1c2,C1c1,C2c2
ZNF507	44	GSTO1	0.000203	0.0201	+	0.0567	0.00941	1	C2c2
ZNF507	44	HES6	0.000479	0.0158	-	-0.0198	0.462	2	H1c1,C2c1
ZNF507	44	HMGA2	0.000229	0.0326	+	0.0125	0.592	1	C1c2
ZNF507	44	ID3	0.000958	0.0117	-	-0.0211	0.379	4	H1c1,H2c1,H3c1,G1c2
ZNF507	44	IDI1	0.000211	0.019	-	-0.0246	0.352	1	C1c1
ZNF507	44	KRT19	0.000438	0.0283	+	0.0682	0.00167	3	H3c1,C1c1,C2c1
ZNF507	44	MAP2	0.000318	0.042	+	0.0197	0.464	3	G1c2,C1c1,C1c2
ZNF507	44	MDH1	0.000182	0.033	+	0.036	0.157	3	H1c1,H3c1,C2c2
ZNF507	44	MFGE8	0.000197	0.0106	+	0.0176	0.535	1	G1c1
ZNF507	44	NDUFC2	0.000218	0.0133	-	-0.0309	0.239	3	H2c1,G1c2,C2c2
ZNF507	44	NDUFV2	0.000399	0.0186	+	0.0031	0.923	1	C2c1
ZNF507	44	NOP10	0.000887	0.0287	+	0.00163	0.951	2	H2c1,C1c1
ZNF507	44	OTX2	0.000213	0.0209	+	0.025	0.365	1	G1c2
ZNF507	44	PDZD4	0.000398	0.0134	+	0.0189	0.548	3	H2c1,G1c2,C1c1
ZNF507	44	PIK3R3	0.000922	0.00903	+	0.0124	0.661	2	G1c2,C2c1
ZNF507	44	PMAIP1	0.000183	0.0421	+	0.0377	0.134	2	H2c1,G1c1
ZNF507	44	POLR2K	0.000251	0.00838	-	-0.0094	0.767	2	G1c1,G1c2
ZNF507	44	PPP1R14B	0.000465	0.0213	+	0.03	0.227	1	H2c1
ZNF507	44	PSMA3	0.000372	0.0273	+	0.0347	0.165	3	H1c1,H2c1,C1c1
ZNF507	44	PSMA5	0.000858	0.0161	-	-0.0187	0.448	1	G1c2
ZNF507	44	RAB34	0.000601	0.00527	+	0.0112	0.745	1	G1c1
ZNF507	44	REXO2	0.000216	0.0144	+	0.0268	0.326	3	G1c1,G1c2,C1c2
ZNF507	44	RRAS2	0.000257	0.0125	+	0.00889	0.807	2	H3c1,C1c1
ZNF507	44	SCD	0.000199	0.0203	-	-0.0289	0.26	4	H1c1,G1c1,G1c2,C2c2
ZNF507	44	SEPHS1	0.00128	0.0691	+	0.049	0.0283	2	C1c1,C2c2
ZNF507	44	SEPTIN11	0.0002	0.00703	-	-0.0222	0.427	2	H1c1,C1c1
ZNF507	44	TMSB4X	0.000238	0.0855	-	-0.0398	0.0711	5	H1c1,H2c1,H3c1,G1c1,G1c2
ZNF507	44	TUBA1A	0.000219	0.0911	-	-0.0468	0.0439	2	G1c1,C1c2
ZNF507	44	U2AF1	0.000188	0.00903	-	-0.00492	0.874	3	G1c2,C1c1,C2c2
ZNF510	47	ABRACL	0.000156	0.00633	+	0.0208	0.409	1	G1c2
ZNF510	47	ADGRV1	0.000175	0.00452	+	0.0163	0.577	2	H2c1,G1c1
ZNF510	47	ANXA5	0.000255	0.0175	+	0.012	0.647	2	H2c1,G1c1
ZNF510	47	APLP2	0.00033	0.00503	-	-0.000445	1	1	C2c2
ZNF510	47	CD2AP	0.000197	0.00675	+	0.0225	0.371	1	C2c1
ZNF510	47	CDH3	0.000154	0.00717	+	0.0387	0.0946	2	H3c1,C2c2
ZNF510	47	CISD2	0.000411	0.00715	+	0.022	0.388	2	C1c1,C1c2
ZNF510	47	CLIC1	0.000267	0.0226	+	0.0119	0.691	3	H3c1,G1c2,C1c1
ZNF510	47	CNTN2	0.000275	0.0144	+	0.000532	0.944	1	C1c1
ZNF510	47	DYNLL1	0.000488	0.0243	-	-0.00255	0.963	2	H3c1,C2c2
ZNF510	47	FBL	0.000199	0.012	+	0.00737	0.785	1	C2c2
ZNF510	47	FBLN1	0.000231	0.00842	+	0.0358	0.112	1	G1c1
ZNF510	47	FDX1	0.000184	0.00623	+	0.000577	0.944	1	C2c1
ZNF510	47	FGFR3	0.000354	0.00701	-	-0.00908	0.767	1	G1c1
ZNF510	47	GJA1	0.000146	0.0571	+	0.0105	0.728	1	C2c2
ZNF510	47	HMGB2	0.00018	0.00886	-	-0.00673	0.895	1	G1c1
ZNF510	47	ID1	0.000512	0.0146	+	0.0662	0.00128	3	H1c1,G1c2,C2c1
ZNF510	47	KRT8	0.000167	0.0415	+	0.0123	0.655	2	C1c1,C2c1
ZNF510	47	LIN28A	0.000146	0.0504	+	0.0284	0.194	5	H1c1,H3c1,G1c1,G1c2,C2c1
ZNF510	47	MANF	0.000469	0.00658	-	-0.0208	0.479	2	H3c1,C2c2
ZNF510	47	MEIS2	0.000154	0.02	+	0.0151	0.656	3	H1c1,H2c1,C1c1
ZNF510	47	NAA50	0.000202	0.00861	-	-0.000669	0.98	2	H1c1,C1c1
ZNF510	47	NPPC	0.000404	0.00679	+	0.0121	0.727	1	H3c1
ZNF510	47	NSD3	0.000726	0.0062	+	0.0136	0.682	1	G1c1
ZNF510	47	PABPC1	0.000189	0.0383	+	0.0321	0.163	1	G1c1
ZNF510	47	PHLDA1	0.000249	0.0172	+	0.0221	0.403	1	C2c1
ZNF510	47	PHYHIPL	0.000347	0.0112	-	-0.00421	0.885	2	H2c1,G1c1
ZNF510	47	POLR2I	0.000155	0.0249	-	-0.00868	0.801	3	H1c1,H3c1,G1c1
ZNF510	47	POP5	0.000241	0.00825	-	-0.0153	0.634	1	G1c1
ZNF510	47	PRDX1	0.000169	0.115	+	0.00472	0.858	3	H3c1,G1c1,G1c2
ZNF510	47	PRDX3	0.00019	0.00392	+	0.0135	0.606	1	H3c1
ZNF510	47	RBM3	0.000206	0.00591	+	0.0106	0.721	1	C1c2
ZNF510	47	ROMO1	0.000209	0.0296	-	-0.00228	0.989	4	H3c1,G1c1,C1c1,C2c2
ZNF510	47	SNRPA1	0.000175	0.00519	+	0.0248	0.333	2	H2c1,H3c1
ZNF510	47	SOX4	0.000232	0.021	+	0.00919	0.756	3	H1c1,C1c1,C2c1
ZNF510	47	SPINT2	0.000344	0.0212	+	0.0248	0.256	1	H2c1
ZNF510	47	SS18L2	0.000254	0.00607	+	0.00429	0.915	1	C2c2
ZNF510	47	TAGLN	0.000621	0.0489	+	0.0238	0.352	3	C1c2,C2c1,C2c2
ZNF510	47	TARS	0.000187	0.0238	+	0.00618	0.821	2	H2c1,G1c2
ZNF510	47	TGFBR1	0.000283	0.00726	+	0.0267	0.305	1	C1c1
ZNF510	47	TLE4	0.000227	0.0351	+	0.00594	0.82	3	H1c1,G1c1,C2c2
ZNF510	47	TMSB4X	0.000254	0.134	-	-0.0246	0.343	1	H1c1
ZNF510	47	TSTD1	0.000155	0.0207	+	0.0385	0.0819	1	C1c2
ZNF510	47	TUBA1A	0.000196	0.0698	+	0.00382	0.969	4	H3c1,G1c1,C1c1,C2c2
ZNF510	47	TXN	0.000296	0.173	-	-0.00285	0.996	3	H2c1,C1c1,C2c1
ZNF510	47	UQCC3	0.000305	0.0202	+	0.000252	0.946	2	G1c1,C2c1
ZNF510	47	VGLL3	0.000231	0.0325	-	-0.043	0.061	2	H2c1,C1c1
ZNF513	50	AMD1	0.00018	0.00381	+	0.0148	0.616	3	H2c1,C1c1,C2c1
ZNF513	50	ARL4C	0.00018	0.00751	+	0.023	0.428	2	H3c1,G1c2
ZNF513	50	ATP23	0.000506	0.0105	+	0.0508	0.0268	2	C1c2,C2c2
ZNF513	50	BEX2	0.000207	0.00776	+	0.0555	0.0144	2	C1c2,C2c2
ZNF513	50	CAMTA1	0.000179	0.0089	+	0.00305	0.922	2	H3c1,C1c1
ZNF513	50	CANX	0.000178	0.00504	+	0.0263	0.291	2	H3c1,G1c2
ZNF513	50	CD9	0.000269	0.0114	+	0.0678	0.00269	1	C2c2
ZNF513	50	CDC123	0.000331	0.00498	+	0.00274	0.968	2	H2c1,G1c2
ZNF513	50	CHCHD7	0.00021	0.00659	+	0.0431	0.0822	4	H3c1,G1c1,C1c1,C1c2
ZNF513	50	COL2A1	0.000178	0.00451	-	-0.0373	0.145	2	H2c1,C1c1
ZNF513	50	CSNK2B	0.000172	0.00448	+	0.0173	0.612	1	C1c1
ZNF513	50	DYNLRB1	0.000218	0.00524	+	0.00459	0.91	1	G1c1
ZNF513	50	EFNA5	0.000179	0.00685	+	0.0126	0.635	1	C1c2
ZNF513	50	EIF4A1	0.000212	0.0119	+	0.0404	0.113	4	H2c1,H3c1,G1c1,C2c2
ZNF513	50	FN1	0.000929	0.0132	-	-0.0158	0.621	4	H1c1,G1c1,C1c2,C2c1
ZNF513	50	FRZB	0.000351	0.00987	+	0.0049	0.843	2	G1c2,C2c2
ZNF513	50	IGFBP6	0.000252	0.0114	+	0.0496	0.0479	3	G1c2,C1c2,C2c2
ZNF513	50	MAP1B	0.000164	0.0743	-	-0.0712	0.000999	7	H2c1,H3c1,G1c1,G1c2,C1c1,C1c2,C2c1
ZNF513	50	NCBP2	0.000881	0.00599	+	0.0452	0.0298	1	G1c2
ZNF513	50	NDUFA4	0.000466	0.0786	+	0.0388	0.148	3	H1c1,G1c2,C1c1
ZNF513	50	NPC2	0.000199	0.0239	+	0.0206	0.481	2	C1c2,C2c2
ZNF513	50	NPY	0.000458	0.00601	+	0.0292	0.315	3	G1c1,G1c2,C2c1
ZNF513	50	NTRK2	0.000202	0.0102	-	-0.0172	0.606	2	H3c1,C1c1
ZNF513	50	OST4	0.000193	0.0221	+	0.00433	0.954	3	G1c1,G1c2,C1c1
ZNF513	50	PHLDA1	0.000999	0.0106	+	0.0462	0.0548	2	C1c2,C2c2
ZNF513	50	POLR2G	0.0002	0.0215	+	0.0433	0.0608	2	H2c1,C2c2
ZNF513	50	POLR2K	0.000164	0.00642	+	0.0208	0.491	1	G1c2
ZNF513	50	POU3F2	0.000374	0.0632	-	-0.0487	0.0413	3	H1c1,G1c2,C2c2
ZNF513	50	PRDX2	0.000272	0.00561	-	-0.0261	0.335	1	G1c1
ZNF513	50	PSMA6	0.000193	0.00883	+	0.0335	0.18	2	C2c1,C2c2
ZNF513	50	PSMD7	0.000574	0.00982	+	0.00238	0.994	2	H3c1,C2c2
ZNF513	50	RARRES2	0.000289	0.0258	+	0.0477	0.0482	1	H2c1
ZNF513	50	SCD	0.000259	0.0161	-	-0.0173	0.572	3	H1c1,G1c2,C2c1
ZNF513	50	SDHD	0.000655	0.011	+	0.0523	0.0216	2	G1c2,C2c2
ZNF513	50	SF3B4	0.000239	0.00429	+	0.0362	0.155	1	G1c1
ZNF513	50	SLC25A3	0.000173	0.00359	+	0.000418	0.992	2	H3c1,G1c2
ZNF513	50	SLC25A6	0.000235	0.00927	+	0.0244	0.333	4	H2c1,H3c1,G1c2,C2c2
ZNF513	50	SLC2A1	0.000174	0.00541	+	0.0239	0.426	2	H2c1,C2c1
ZNF513	50	SNRPD3	0.000165	0.0251	+	0.0506	0.0323	3	G1c2,C2c1,C2c2
ZNF513	50	SS18L2	0.000202	0.00685	+	0.00175	0.983	2	C1c1,C1c2
ZNF513	50	TBCA	0.000221	0.0285	+	0.055	0.0199	1	C1c1
ZNF513	50	TCF7L1	0.000224	0.0105	+	0.0205	0.49	1	C1c2
ZNF513	50	TMEM147	0.000417	0.00501	+	0.0229	0.424	1	G1c2
ZNF513	50	TMEM208	0.000228	0.00292	+	0.0277	0.297	3	H2c1,H3c1,G1c2
ZNF513	50	TNNI3	0.000391	0.00621	+	0.092	2.68e-06	2	H3c1,C1c2
ZNF513	50	TPI1	0.000191	0.0144	+	0.0444	0.0648	3	G1c1,C1c2,C2c1
ZNF513	50	TSC22D1	0.00017	0.0132	-	-0.00237	0.966	1	C2c1
ZNF513	50	TUBA1A	0.000176	0.115	-	-0.0528	0.0235	2	C1c2,C2c2
ZNF513	50	TUBA1B	0.000209	0.0638	-	-0.0184	0.547	2	H1c1,C2c2
ZNF513	50	USP9X	0.000491	0.0155	+	0.0438	0.0768	4	H1c1,H2c1,C1c2,C2c1
ZNF514	44	ADM	0.000473	0.0133	+	0.0266	0.305	1	G1c1
ZNF514	44	AK4	0.000171	0.0165	+	0.0342	0.164	1	C2c1
ZNF514	44	ANXA1	0.000244	0.00994	-	-0.0128	0.63	1	H3c1
ZNF514	44	CCT4	0.000172	0.0183	+	0.001	0.97	2	G1c2,C1c2
ZNF514	44	CD24	0.000352	0.414	+	0.0143	0.673	1	C1c1
ZNF514	44	CDH1	0.000454	0.0326	+	0.0264	0.31	2	H2c1,G1c1
ZNF514	44	CDH2	0.000262	0.139	-	-0.00801	0.86	2	H1c1,H2c1
ZNF514	44	COA6	0.000523	0.0117	+	0.0112	0.726	1	C1c2
ZNF514	44	CXCL12	0.000149	0.00917	+	0.0347	0.146	2	H2c1,C1c1
ZNF514	44	DACH1	0.000263	0.0281	+	0.00738	0.773	2	H1c1,G1c2
ZNF514	44	DIAPH2	0.000152	0.0336	+	0.0337	0.154	4	G1c1,G1c2,C1c2,C2c2
ZNF514	44	DPPA4	0.000158	0.161	+	0.0339	0.206	2	G1c2,C1c1
ZNF514	44	EFNB2	0.000212	0.0237	+	0.0211	0.396	2	H2c1,G1c2
ZNF514	44	ESRP1	0.000181	0.051	+	0.0424	0.0777	1	H1c1
ZNF514	44	FBN2	0.000185	0.0218	+	0.011	0.64	1	H2c1
ZNF514	44	GAL	0.000227	0.0826	+	0.0298	0.314	2	C2c1,C2c2
ZNF514	44	HSPB1	0.000148	0.0702	+	0.0308	0.251	3	H1c1,H3c1,C2c2
ZNF514	44	IRX3	0.000336	0.00951	+	0.00145	0.942	3	H3c1,C1c1,C2c2
ZNF514	44	ITM2A	0.00029	0.00988	+	0.0323	0.234	1	C1c2
ZNF514	44	LIN28A	0.000236	0.0676	+	0.0142	0.67	5	H1c1,G1c2,C1c1,C1c2,C2c2
ZNF514	44	LSM5	0.000494	0.0114	+	0.027	0.355	3	G1c1,G1c2,C2c1
ZNF514	44	MFGE8	0.000335	0.0395	+	0.0331	0.207	1	H1c1
ZNF514	44	MMRN1	0.000159	0.0194	+	0.0164	0.53	5	H1c1,H3c1,G1c1,C1c1,C2c1
ZNF514	44	MSH2	0.00016	0.00834	+	0.0181	0.503	2	C1c2,C2c1
ZNF514	44	NDUFB11	0.000444	0.00371	+	0.0351	0.187	1	H1c1
ZNF514	44	NLGN4X	0.000154	0.0174	+	0.0311	0.211	2	G1c1,C1c2
ZNF514	44	NME1	0.000152	0.0371	+	0.0245	0.42	4	H1c1,G1c1,G1c2,C2c1
ZNF514	44	NOL7	0.000153	0.0141	+	0.0347	0.16	5	H2c1,G1c1,G1c2,C1c1,C1c2
ZNF514	44	PHF5A	0.000669	0.0103	+	0.0463	0.0395	2	H2c1,H3c1
ZNF514	44	PLAGL1	0.00044	0.0151	+	0.0272	0.263	3	H2c1,G1c2,C1c1
ZNF514	44	POLR2G	0.00103	0.0317	+	0.00178	0.989	1	G1c2
ZNF514	44	POU5F1	0.000377	0.491	+	0.0327	0.229	2	H1c1,G1c2
ZNF514	44	PRDX1	0.000181	0.188	+	0.0244	0.397	3	H1c1,H2c1,C2c2
ZNF514	44	PSMA3	0.000563	0.0409	+	0.039	0.113	1	G1c1
ZNF514	44	SFRP2	0.00032	0.0366	+	0.0238	0.358	1	H3c1
ZNF514	44	SMS	0.000205	0.00829	+	0.0379	0.129	2	H3c1,C2c2
ZNF514	44	SRM	0.000306	0.00938	+	0.0543	0.0158	2	H1c1,C2c2
ZNF514	44	TAF9	0.000213	0.00605	-	-0.0133	0.707	1	C1c2
ZNF514	44	TOMM20	0.000277	0.0241	+	0.0503	0.0209	1	C2c1
ZNF514	44	TRMT112	0.000282	0.0746	+	0.0261	0.39	2	H1c1,G1c1
ZNF514	44	TULP4	0.000384	0.00436	-	-0.0298	0.24	1	C1c1
ZNF514	44	WLS	0.000161	0.0629	+	0.00667	0.81	2	G1c2,C1c2
ZNF514	44	ZBTB10	0.000153	0.00738	-	-1.38e-05	0.988	2	G1c2,C1c2
ZNF514	44	ZNF814	0.000262	0.0119	+	0.0229	0.412	3	H2c1,C1c2,C2c2
ZNF516	50	BOC	0.000664	0.0866	+	0.0826	8.36e-06	2	G1c1,G1c2
ZNF516	50	CD24	0.00058	1.52	-	-0.148	1.27e-17	5	H1c1,H2c1,G1c2,C1c2,C2c1
ZNF516	50	CENPV	0.000437	0.297	+	0.105	3.74e-08	2	C1c2,C2c2
ZNF516	50	CLDN6	0.000408	0.427	-	-0.119	2.54e-11	3	H1c1,C1c2,C2c1
ZNF516	50	COL3A1	0.0019	0.532	+	0.0649	0.00201	3	H1c1,C1c2,C2c1
ZNF516	50	COX7A2	0.000707	0.3	-	-0.114	2.45e-10	2	G1c1,C1c2
ZNF516	50	COX7C	0.000479	1.53	-	-0.168	2.13e-22	6	H1c1,G1c1,G1c2,C1c1,C2c1,C2c2
ZNF516	50	CRABP1	0.000475	1.22	+	0.111	1.4e-09	6	H1c1,H2c1,G1c1,C1c2,C2c1,C2c2
ZNF516	50	EPHA7	0.000687	0.315	+	0.119	3.65e-12	3	H1c1,H3c1,C1c2
ZNF516	50	FTH1	0.000639	0.239	-	-0.103	1.03e-08	2	G1c2,C1c1
ZNF516	50	GJA1	0.000414	0.198	-	-0.0953	4.99e-07	1	C1c1
ZNF516	50	HSPA8	0.0032	0.239	-	-0.112	7.67e-10	3	H3c1,G1c2,C1c2
ZNF516	50	HSPE1	0.000431	1.18	-	-0.16	2.28e-20	6	H1c1,H3c1,G1c1,G1c2,C1c1,C1c2
ZNF516	50	ID1	0.000402	0.0531	-	-0.0203	0.397	2	H1c1,H2c1
ZNF516	50	L1TD1	0.000832	0.878	-	-0.156	1.39e-19	4	H1c1,G1c2,C1c1,C1c2
ZNF516	50	LAMTOR4	0.000656	0.063	-	-0.0559	0.00865	2	H2c1,C1c2
ZNF516	50	LIN28A	0.000401	0.296	-	-0.0926	1.39e-06	4	H1c1,C1c2,C2c1,C2c2
ZNF516	50	LUM	0.000448	0.599	+	0.069	0.00096	1	C1c2
ZNF516	50	MAP2	0.000671	0.238	+	0.108	2.07e-09	3	H1c1,H2c1,G1c2
ZNF516	50	MDK	0.000852	0.274	+	0.0857	2.5e-06	2	H1c1,G1c2
ZNF516	50	MMRN1	0.000586	0.0745	+	0.0841	1.16e-05	4	H1c1,C1c2,C2c1,C2c2
ZNF516	50	NDUFB3	0.000532	0.051	-	-0.0318	0.211	1	G1c2
ZNF516	50	NPM1	0.00121	0.27	-	-0.119	2.84e-11	4	H1c1,H2c1,G1c2,C2c2
ZNF516	50	NR2F1	0.00206	1.27	+	0.164	3.31e-21	7	H1c1,H2c1,G1c2,C1c1,C1c2,C2c1,C2c2
ZNF516	50	PAX6	0.000796	0.38	+	0.108	1.18e-09	3	H1c1,H2c1,G1c2
ZNF516	50	POU3F2	0.000418	0.478	+	0.13	1.23e-13	3	H1c1,H2c1,G1c2
ZNF516	50	POU5F1	0.000825	1.81	-	-0.171	1.37e-23	6	H1c1,H2c1,H3c1,G1c1,G1c2,C2c1
ZNF516	50	PPP1R14B	0.00041	0.0696	-	-0.05	0.0278	2	C1c2,C2c2
ZNF516	50	PRDX1	0.000697	0.642	-	-0.135	2.58e-14	3	G1c1,C1c2,C2c1
ZNF516	50	PRTG	0.00186	2.48	+	0.169	2.13e-23	4	H1c1,H2c1,G1c2,C1c2
ZNF516	50	PTX3	0.0015	0.156	+	0.089	1.28e-06	1	H1c1
ZNF516	50	RARRES2	0.00209	0.211	-	-0.0983	2.78e-08	3	H1c1,H2c1,G1c2
ZNF516	50	S100A10	0.000428	0.734	-	-0.123	4.01e-12	3	H3c1,G1c2,C1c2
ZNF516	50	SCGB3A2	0.00163	0.843	-	-0.0632	0.000862	3	G1c1,G1c2,C1c2
ZNF516	50	SEM1	0.000416	0.234	-	-0.0926	1.06e-06	3	H3c1,G1c1,C1c1
ZNF516	50	SH3BGRL3	0.000649	0.132	+	0.0806	3.16e-05	4	H1c1,H2c1,G1c1,C1c1
ZNF516	50	SLIRP	0.000429	1.04	-	-0.143	1.76e-16	4	H2c1,G1c2,C1c2,C2c2
ZNF516	50	SNRPD2	0.000586	0.164	-	-0.0975	1.57e-07	4	H1c1,H2c1,G1c2,C1c1
ZNF516	50	SNRPN	0.000545	0.84	-	-0.148	8.35e-18	5	H1c1,G1c1,G1c2,C2c1,C2c2
ZNF516	50	SOX3	0.000457	0.0812	+	0.0771	7.36e-05	4	H1c1,G1c2,C1c2,C2c2
ZNF516	50	TERF1	0.0005	1.26	-	-0.145	2.69e-17	3	H1c1,H2c1,G1c2
ZNF516	50	TMSB4X	0.0024	0.382	-	-0.113	5.26e-11	3	G1c2,C2c1,C2c2
ZNF516	50	TPBG	0.000567	0.138	+	0.0238	0.242	1	H1c1
ZNF516	50	TTYH1	0.000457	0.125	+	0.105	3.61e-08	2	H2c1,C2c1
ZNF516	50	TUBA1A	0.0014	0.641	+	0.133	2.24e-14	4	H1c1,H2c1,G1c2,C1c2
ZNF516	50	TWIST1	0.000621	0.0735	+	0.0573	0.00921	3	G1c1,C1c2,C2c1
ZNF516	50	TXN	0.000541	1.01	-	-0.143	8.19e-16	4	G1c1,G1c2,C1c1,C2c2
ZNF516	50	UGP2	0.00137	0.997	-	-0.149	1.44e-18	3	H1c1,H3c1,G1c2
ZNF516	50	VIM	0.00135	1.39	+	0.131	2.09e-13	6	H1c1,H2c1,G1c2,C1c2,C2c1,C2c2
ZNF516	50	ZIC1	0.00236	0.125	+	0.12	3e-11	2	H1c1,C2c2
ZNF518B	58	ACAT2	0.000501	0.0405	-	-0.051	0.0165	2	G1c2,C2c2
ZNF518B	58	C4orf48	0.000443	0.108	+	0.0623	0.00329	2	H2c1,C2c2
ZNF518B	58	CD9	0.000448	0.0771	-	-0.0808	4.62e-05	2	H2c1,C1c2
ZNF518B	58	CDH1	0.00146	0.0823	-	-0.0828	1.54e-05	2	H3c1,C1c2
ZNF518B	58	CEMIP2	0.000334	0.0377	+	0.0652	0.0015	1	H2c1
ZNF518B	58	CENPV	0.00109	0.243	+	0.0938	1.85e-06	3	G1c2,C1c2,C2c2
ZNF518B	58	CNTNAP2	0.000513	0.0462	+	0.0694	0.000299	4	H1c1,H2c1,G1c2,C2c2
ZNF518B	58	COX7C	0.000982	1.04	-	-0.156	1.4e-18	6	H2c1,G1c1,G1c2,C1c1,C2c1,C2c2
ZNF518B	58	CRABP1	0.00038	0.996	+	0.0937	3.24e-06	3	C1c1,C1c2,C2c1
ZNF518B	58	CYB5A	0.00043	0.0931	-	-0.0756	0.0001	2	H2c1,G1c1
ZNF518B	58	CYCS	0.000478	0.122	-	-0.0798	6.66e-05	4	G1c1,G1c2,C2c1,C2c2
ZNF518B	58	DBI	0.000853	0.0524	-	-0.0738	0.000499	3	G1c2,C2c1,C2c2
ZNF518B	58	DHCR24	0.00267	0.059	-	-0.037	0.102	3	G1c2,C2c1,C2c2
ZNF518B	58	EIF1	0.000671	0.143	-	-0.129	3.96e-12	3	G1c1,C1c2,C2c1
ZNF518B	58	ELOB	0.000902	0.0674	-	-0.0768	0.000189	4	H3c1,G1c2,C1c1,C2c2
ZNF518B	58	HMGA2	0.00109	0.189	+	0.0731	0.000411	3	G1c1,C1c1,C1c2
ZNF518B	58	HSPB1	0.000338	0.154	-	-0.0838	2.94e-05	5	H1c1,H2c1,C1c1,C2c1,C2c2
ZNF518B	58	IGFBP5	0.00053	0.358	+	0.0994	2.22e-07	7	H2c1,G1c1,G1c2,C1c1,C1c2,C2c1,C2c2
ZNF518B	58	KRT8	0.00034	0.222	-	-0.0867	1.05e-05	2	C1c2,C2c2
ZNF518B	58	L1TD1	0.000334	0.769	-	-0.11	2.02e-09	3	H1c1,H2c1,C1c2
ZNF518B	58	MAP2	0.000456	0.164	+	0.113	1.23e-09	5	H2c1,G1c2,C1c1,C1c2,C2c1
ZNF518B	58	MAPK10	0.000358	0.0438	+	0.0723	0.000196	3	H1c1,C1c1,C2c1
ZNF518B	58	MEIS2	0.000473	0.112	+	0.0992	3.09e-07	4	H2c1,C1c2,C2c1,C2c2
ZNF518B	58	NACA	0.000409	0.0779	-	-0.0614	0.0029	3	H3c1,C1c1,C1c2
ZNF518B	58	NCALD	0.000532	0.0384	+	0.0504	0.0208	2	H2c1,C2c1
ZNF518B	58	NDUFA13	0.000332	0.0492	-	-0.109	8.95e-09	5	H1c1,G1c1,C1c1,C1c2,C2c1
ZNF518B	58	NFE2L3	0.000409	0.0723	-	-0.0446	0.0583	2	H1c1,C1c2
ZNF518B	58	NHP2	0.000332	0.0893	-	-0.0721	0.000822	2	G1c2,C2c2
ZNF518B	58	NME1	0.000445	0.0995	-	-0.0625	0.00479	5	H3c1,G1c1,C1c1,C2c1,C2c2
ZNF518B	58	PEG10	0.00133	0.0801	+	0.102	6.6e-08	4	H1c1,C1c1,C2c1,C2c2
ZNF518B	58	PFN1	0.00107	0.625	-	-0.135	1.51e-13	4	H1c1,C1c2,C2c1,C2c2
ZNF518B	58	POLR1D	0.000612	0.0722	-	-0.0867	7.38e-06	7	H1c1,H2c1,H3c1,G1c2,C1c1,C1c2,C2c2
ZNF518B	58	POU5F1	0.000721	1.49	-	-0.151	2.83e-17	6	H1c1,H2c1,C1c1,C1c2,C2c1,C2c2
ZNF518B	58	PPP1R14B	0.000379	0.0592	-	-0.0815	4.32e-05	3	G1c1,C1c1,C2c1
ZNF518B	58	PRDX5	0.00033	0.0661	-	-0.0483	0.0384	2	C1c1,C1c2
ZNF518B	58	PRTG	0.00263	1.91	+	0.151	1.45e-17	7	H1c1,H2c1,G1c2,C1c1,C1c2,C2c1,C2c2
ZNF518B	58	PSMA3	0.000365	0.121	-	-0.0647	0.00219	2	G1c2,C1c1
ZNF518B	58	PTGES3	0.00052	0.0666	-	-0.0554	0.00762	4	H1c1,G1c2,C1c2,C2c2
ZNF518B	58	PTN	0.000384	0.455	+	0.1	1.34e-07	4	H1c1,H2c1,C1c1,C1c2
ZNF518B	58	S100A10	0.000504	0.758	-	-0.104	1.89e-08	2	C1c2,C2c2
ZNF518B	58	SERPINB6	0.000542	0.296	-	-0.0823	7.25e-05	4	G1c2,C1c2,C2c1,C2c2
ZNF518B	58	SLC2A3	0.00032	0.179	-	-0.0974	4.37e-07	2	C2c1,C2c2
ZNF518B	58	SLC7A3	0.000948	0.0675	-	-0.0952	5.54e-07	3	G1c2,C1c2,C2c2
ZNF518B	58	SNRPB	0.000378	0.0305	-	-0.052	0.0179	1	G1c2
ZNF518B	58	SNRPE	0.00098	0.126	-	-0.0643	0.00479	2	C2c1,C2c2
ZNF518B	58	SNRPN	0.000936	0.587	-	-0.103	1.7e-08	6	H1c1,H2c1,G1c1,G1c2,C1c2,C2c2
ZNF518B	58	SPP1	0.000414	0.79	-	-0.0677	0.00178	3	C1c1,C2c1,C2c2
ZNF518B	58	TAGLN	0.000629	0.179	-	-0.0782	0.000207	3	C1c1,C1c2,C2c2
ZNF518B	58	TDGF1	0.000526	0.608	-	-0.123	1.45e-11	3	H1c1,C2c1,C2c2
ZNF518B	58	TERF1	0.00121	1.04	-	-0.121	4.79e-11	4	H1c1,C1c2,C2c1,C2c2
ZNF518B	58	TMA7	0.000393	0.168	-	-0.0998	1.59e-07	3	H2c1,C1c2,C2c1
ZNF518B	58	TMSB10	0.000581	0.487	-	-0.125	2.56e-11	3	G1c1,C1c1,C2c2
ZNF518B	58	TNFRSF12A	0.000492	0.0948	-	-0.0947	1.27e-06	3	G1c1,C1c2,C2c2
ZNF518B	58	TPT1	0.000353	0.0633	-	-0.0323	0.23	4	H2c1,H3c1,C1c1,C2c2
ZNF518B	58	TSTD1	0.000328	0.0743	-	-0.0729	0.000272	4	H1c1,G1c2,C1c2,C2c1
ZNF518B	58	UBE2C	0.000386	0.0198	-	-0.0527	0.0281	3	H2c1,C2c1,C2c2
ZNF518B	58	UGP2	0.00064	0.737	-	-0.13	6.13e-13	4	H2c1,C1c1,C1c2,C2c2
ZNF518B	58	ZEB2	0.000398	0.124	+	0.0848	1.61e-05	1	C1c2
ZNF521	46	ATP5MC1	0.00298	0.0959	-	-0.0969	1.38e-07	3	H1c1,G1c2,C1c2
ZNF521	46	CD24	0.0055	1.52	-	-0.184	1.52e-27	3	G1c1,G1c2,C1c1
ZNF521	46	CDH2	0.00596	0.471	+	0.141	3.14e-16	4	H1c1,G1c2,C1c1,C1c2
ZNF521	46	CLDN6	0.00128	0.382	-	-0.151	4.34e-18	4	H2c1,G1c1,C1c1,C2c2
ZNF521	46	COX7C	0.00229	1.64	-	-0.193	4.32e-30	4	H1c1,G1c1,G1c2,C1c1
ZNF521	46	CSTB	0.000978	0.118	-	-0.115	5.19e-10	6	H1c1,G1c2,C1c1,C1c2,C2c1,C2c2
ZNF521	46	DACH1	0.000954	0.0551	+	0.0928	5.27e-07	3	G1c1,C1c2,C2c2
ZNF521	46	DLK1	0.00265	0.153	+	0.107	2.88e-09	5	H1c1,H2c1,G1c1,C1c1,C2c2
ZNF521	46	DNMT3B	0.00154	1.26	-	-0.181	7.15e-26	5	H1c1,G1c1,G1c2,C1c1,C2c1
ZNF521	46	DPYSL5	0.00148	0.118	+	0.131	1.16e-13	4	H1c1,G1c2,C1c2,C2c2
ZNF521	46	EPCAM	0.00163	0.674	-	-0.18	1.51e-26	5	H1c1,H2c1,G1c1,G1c2,C2c2
ZNF521	46	EPHA7	0.0028	0.293	+	0.11	1.31e-10	3	H1c1,G1c1,G1c2
ZNF521	46	FZD3	0.00134	0.219	+	0.153	1.92e-18	4	H1c1,H3c1,G1c2,C1c1
ZNF521	46	GJA1	0.000848	0.168	-	-0.108	6.64e-09	3	G1c2,C1c1,C1c2
ZNF521	46	GREB1L	0.00104	0.157	+	0.151	5.01e-19	5	H1c1,G1c1,G1c2,C1c1,C1c2
ZNF521	46	HSPA8	0.00134	0.219	-	-0.138	5.39e-14	3	G1c2,C1c1,C2c1
ZNF521	46	HSPB1	0.00146	0.21	-	-0.108	4.02e-09	3	H1c1,H3c1,C2c2
ZNF521	46	HSPE1	0.000789	1.2	-	-0.172	4.99e-24	6	H3c1,G1c1,G1c2,C1c1,C1c2,C2c2
ZNF521	46	IGDCC3	0.000793	0.153	+	0.126	1.11e-12	5	H1c1,H3c1,G1c1,C1c2,C2c2
ZNF521	46	LSM7	0.00075	0.114	-	-0.0822	2.62e-05	3	C1c1,C2c1,C2c2
ZNF521	46	LUM	0.000771	0.311	+	0.0566	0.00981	4	H3c1,C1c1,C1c2,C2c2
ZNF521	46	MAGED4	0.00148	0.109	+	0.1	9.02e-08	1	G1c1
ZNF521	46	MDH1	0.000986	0.178	-	-0.133	3.16e-14	4	H1c1,C1c1,C1c2,C2c2
ZNF521	46	MT2A	0.00118	0.414	-	-0.112	2.08e-09	1	C1c1
ZNF521	46	NDUFA4	0.000813	0.444	-	-0.122	2.13e-11	7	H1c1,H3c1,G1c2,C1c1,C1c2,C2c1,C2c2
ZNF521	46	NEDD8	0.00227	0.116	-	-0.118	5.47e-11	2	G1c2,C2c2
ZNF521	46	NME1	0.00128	0.125	-	-0.112	2.05e-09	5	H3c1,G1c1,G1c2,C1c1,C2c2
ZNF521	46	NME2	0.00153	0.441	-	-0.154	3.03e-19	2	G1c2,C2c1
ZNF521	46	NRIP1	0.000927	0.088	+	0.0728	0.000412	2	G1c1,C1c1
ZNF521	46	PFN1	0.00404	0.877	-	-0.154	3.66e-19	5	H1c1,H3c1,G1c2,C1c2,C2c2
ZNF521	46	POU5F1	0.00335	1.74	-	-0.208	1.36e-35	6	H1c1,G1c1,G1c2,C1c1,C2c1,C2c2
ZNF521	46	PPIA	0.00105	0.389	-	-0.114	3.03e-10	6	H1c1,H3c1,G1c1,G1c2,C1c1,C2c1
ZNF521	46	PRTG	0.00722	2.29	+	0.202	2.05e-33	3	G1c1,G1c2,C2c2
ZNF521	46	S100A10	0.000993	0.786	-	-0.172	5.01e-23	5	H3c1,G1c1,G1c2,C1c1,C2c2
ZNF521	46	SCGB3A2	0.00335	0.915	-	-0.0647	0.000293	4	H2c1,G1c1,G1c2,C1c1
ZNF521	46	SEC61G	0.00101	0.358	-	-0.145	3.49e-16	5	G1c1,G1c2,C1c1,C2c1,C2c2
ZNF521	46	SEPHS1	0.00201	0.442	-	-0.148	1.26e-17	3	H1c1,G1c1,G1c2
ZNF521	46	SLIRP	0.00132	1.05	-	-0.18	1.44e-25	6	H1c1,G1c1,G1c2,C1c1,C2c1,C2c2
ZNF521	46	SNRPN	0.00479	0.806	-	-0.178	3.16e-26	5	H1c1,G1c1,G1c2,C1c2,C2c2
ZNF521	46	SNU13	0.001	0.144	-	-0.137	1.33e-14	4	G1c1,G1c2,C1c1,C2c1
ZNF521	46	TERF1	0.00216	1.17	-	-0.211	2.97e-36	7	H1c1,H3c1,G1c1,G1c2,C1c1,C2c1,C2c2
ZNF521	46	TMSB4X	0.00298	0.479	-	-0.138	1.71e-16	4	H1c1,H3c1,G1c1,G1c2
ZNF521	46	TOMM7	0.000964	0.224	-	-0.16	5.1e-20	6	H1c1,H2c1,H3c1,C1c1,C2c1,C2c2
ZNF521	46	TUBA1B	0.0013	0.0446	+	0.0723	0.000132	4	G1c1,G1c2,C1c1,C1c2
ZNF521	46	UGP2	0.00439	1	-	-0.184	1.81e-27	3	H1c1,G1c1,G1c2
ZNF521	46	VIM	0.000838	1.06	+	0.143	1.84e-15	5	H1c1,G1c2,C1c1,C2c1,C2c2
ZNF524	39	AIMP1	0.000206	0.00667	+	0.0293	0.241	2	H3c1,G1c1
ZNF524	39	AP1S2	0.000174	0.0343	-	-0.00719	0.774	1	C2c2
ZNF524	39	ATP5MF	0.00102	0.0511	+	0.0235	0.344	3	G1c2,C1c2,C2c1
ZNF524	39	CAV1	0.00117	0.00525	-	-0.0288	0.273	4	H1c1,G1c1,C1c1,C2c1
ZNF524	39	CD24	0.000308	0.236	-	-0.00591	0.853	1	C1c1
ZNF524	39	CDH3	0.000366	0.0117	+	0.0205	0.465	2	C1c2,C2c2
ZNF524	39	CISD1	0.000185	0.0174	-	-0.00553	0.865	3	G1c2,C1c1,C2c1
ZNF524	39	COX6C	0.000294	0.0149	+	0.0188	0.501	1	G1c2
ZNF524	39	COX7A2	0.000211	0.0832	-	-0.0126	0.661	2	H1c1,C1c1
ZNF524	39	DCAF13	0.00029	0.00719	+	0.0422	0.0751	1	H2c1
ZNF524	39	EEF1B2	0.000263	0.0504	+	0.0207	0.402	2	H3c1,G1c2
ZNF524	39	EPHA4	0.000201	0.0243	+	0.0108	0.669	2	C1c2,C2c2
ZNF524	39	EZR	0.000234	0.0192	+	0.00519	0.868	1	C2c2
ZNF524	39	HINT1	0.000244	0.0687	-	-0.0291	0.265	2	H3c1,G1c2
ZNF524	39	LAGE3	0.000177	0.0077	+	0.0437	0.0632	3	H3c1,G1c2,C1c1
ZNF524	39	LAPTM4B	0.00017	0.0149	+	0.0372	0.113	2	C1c1,C2c2
ZNF524	39	LSM3	0.00018	0.0539	+	0.014	0.632	1	H1c1
ZNF524	39	MYL12A	0.000698	0.0308	+	0.0149	0.644	2	G1c2,C1c2
ZNF524	39	NDUFA4	0.000639	0.121	+	0.0264	0.305	1	C2c1
ZNF524	39	NME1	0.000437	0.0336	-	-0.00371	0.907	3	H1c1,H2c1,G1c2
ZNF524	39	NME2	0.000403	0.111	+	0.00181	0.956	2	H3c1,G1c2
ZNF524	39	NUDT5	0.000172	0.00876	-	-0.0111	0.758	2	H3c1,C1c2
ZNF524	39	OSTC	0.000291	0.00961	-	-0.0181	0.563	2	H2c1,C1c1
ZNF524	39	PABPC1	0.000369	0.0119	+	0.0258	0.3	3	H3c1,G1c1,G1c2
ZNF524	39	PAX6	0.000566	0.0756	-	-0.0072	0.904	3	G1c1,G1c2,C1c1
ZNF524	39	PGAM1	0.000419	0.0264	+	0.0173	0.544	2	G1c2,C2c1
ZNF524	39	PRDX5	0.000586	0.0148	+	0.00688	0.841	2	C1c1,C2c2
ZNF524	39	PRELID1	0.000237	0.022	-	-0.0132	0.651	1	H1c1
ZNF524	39	PSMB4	0.000229	0.0307	-	-0.0239	0.351	1	G1c2
ZNF524	39	PTGES3	0.000609	0.0127	-	-0.0153	0.583	2	C1c1,C1c2
ZNF524	39	SERBP1	0.000389	0.00487	+	0.0182	0.574	2	H1c1,C1c2
ZNF524	39	SLC25A5	0.000202	0.0333	+	0.00975	0.75	4	H2c1,G1c1,C1c2,C2c2
ZNF524	39	SMIM4	0.000281	0.0156	+	0.0226	0.486	2	H1c1,C1c2
ZNF524	39	SNRPN	0.000179	0.169	-	-0.00383	0.93	5	H1c1,H2c1,G1c1,G1c2,C1c2
ZNF524	39	SOX2	0.000452	0.0109	-	-0.0364	0.135	2	H2c1,C1c2
ZNF524	39	SSBP2	0.000212	0.00896	+	0.024	0.443	3	G1c1,G1c2,C2c2
ZNF524	39	TMEM126A	0.000193	0.0112	+	0.0076	0.809	3	H2c1,H3c1,C2c1
ZNF524	39	TMEM258	0.000473	0.0426	-	-0.000525	0.962	1	H1c1
ZNF524	39	YBX3	0.000211	0.00755	-	-0.00823	0.847	1	C2c2
ZNF525	39	ACOT13	0.000416	0.00733	+	0.0355	0.129	1	C1c2
ZNF525	39	ANXA2	0.000192	0.0392	+	0.0405	0.0797	3	H2c1,C1c2,C2c1
ZNF525	39	ASPM	0.000197	0.00974	+	0.0297	0.239	3	G1c1,G1c2,C1c2
ZNF525	39	BEX1	0.00029	0.00936	-	-0.0123	0.737	4	H2c1,H3c1,C2c1,C2c2
ZNF525	39	BEX3	0.000251	0.0136	-	-0.0153	0.675	1	G1c1
ZNF525	39	BUB1	0.000592	0.0151	+	0.00883	0.733	2	H2c1,H3c1
ZNF525	39	C12orf45	0.000271	0.0183	+	0.00744	0.774	1	C1c1
ZNF525	39	C4orf48	0.000366	0.0611	-	-0.0357	0.119	4	H1c1,H3c1,G1c1,C2c2
ZNF525	39	CISD1	0.000539	0.0121	+	0.0245	0.323	2	H2c1,C2c2
ZNF525	39	CRABP1	0.000208	0.467	-	-0.0697	0.00036	4	H3c1,G1c1,C2c1,C2c2
ZNF525	39	DNMT3B	0.000492	0.285	+	0.0886	3.4e-06	2	G1c2,C2c1
ZNF525	39	IGDCC3	0.000561	0.0475	-	-0.0108	0.696	2	C1c1,C2c2
ZNF525	39	IGFBP6	0.000294	0.0121	+	0.000266	0.995	2	H3c1,C1c2
ZNF525	39	ISCA1	0.000457	0.00669	+	0.0462	0.0309	2	H1c1,C1c2
ZNF525	39	JARID2	0.000185	0.033	+	0.0757	0.000112	3	G1c1,C1c1,C2c1
ZNF525	39	KLHDC8A	0.000253	0.0208	-	-0.00134	0.954	2	H1c1,G1c1
ZNF525	39	MAP1B	0.000266	0.168	-	-0.0167	0.595	4	H1c1,H3c1,G1c1,C2c1
ZNF525	39	MTLN	0.000286	0.0286	+	0.0586	0.00498	2	H1c1,G1c1
ZNF525	39	NDUFA13	0.000194	0.0186	-	-0.0161	0.588	3	H2c1,C1c1,C2c2
ZNF525	39	NDUFB2	0.000265	0.0191	-	-0.025	0.298	1	C2c2
ZNF525	39	NDUFB3	0.000218	0.0167	+	0.0327	0.164	1	H2c1
ZNF525	39	NFE2L3	0.000464	0.0246	+	0.0885	1.35e-06	2	H1c1,C2c2
ZNF525	39	NR2F1	0.000216	0.341	-	-0.0219	0.359	4	H1c1,H3c1,G1c2,C2c2
ZNF525	39	OAZ2	0.000836	0.0107	+	0.0384	0.0815	2	H1c1,G1c2
ZNF525	39	PGAP1	0.000892	0.00723	+	0.0125	0.613	1	H3c1
ZNF525	39	PLAGL1	0.000781	0.00971	+	0.00409	0.954	1	H1c1
ZNF525	39	PPP1R14B	0.000196	0.0196	+	0.0482	0.0281	4	H1c1,H3c1,C2c1,C2c2
ZNF525	39	PSMB6	0.000359	0.0246	+	0.00101	0.93	1	C2c2
ZNF525	39	SHISA2	0.00133	0.0162	+	0.0532	0.0161	2	H1c1,C2c2
ZNF525	39	SLC35F1	0.000238	0.00789	-	-0.0024	0.985	2	C1c1,C1c2
ZNF525	39	SNRPN	0.000259	0.156	+	0.0782	4.26e-05	4	H1c1,C1c1,C1c2,C2c2
ZNF525	39	SRM	0.000316	0.00885	+	0.0409	0.0744	1	C2c2
ZNF525	39	TMEM126A	0.000296	0.0237	+	0.0448	0.0523	1	C2c2
ZNF525	39	TUBA1A	0.000587	0.221	-	-0.0596	0.00252	1	C2c2
ZNF525	39	UBE2K	0.000326	0.0132	+	0.031	0.187	1	C2c2
ZNF525	39	UQCRB	0.000269	0.0152	+	0.0215	0.476	3	G1c1,C1c2,C2c2
ZNF525	39	VEZF1	0.001	0.00746	+	0.0342	0.168	1	C2c2
ZNF525	39	VGLL3	0.000218	0.0376	-	-0.0152	0.656	4	H1c1,H2c1,C1c1,C2c2
ZNF525	39	ZNF229	0.000323	0.0131	+	0.0612	0.00526	2	H1c1,C2c2
ZNF526	47	ANAPC11	0.00019	0.00286	+	0.0142	0.626	2	H1c1,G1c2
ZNF526	47	ATP5IF1	0.000195	0.0531	+	0.00771	0.772	3	C1c1,C1c2,C2c2
ZNF526	47	ATP6V0E1	0.000551	0.00728	-	-0.0188	0.513	1	C2c1
ZNF526	47	B2M	0.000155	0.0179	-	-0.0148	0.537	1	G1c2
ZNF526	47	B3GNT7	0.000596	0.00645	+	0.044	0.0466	1	C2c1
ZNF526	47	CDC123	0.000301	0.00844	-	-0.00347	0.932	2	H1c1,G1c2
ZNF526	47	CDH2	0.000243	0.0731	-	-0.0245	0.336	4	H1c1,H2c1,C1c1,C2c2
ZNF526	47	CEMIP2	0.000212	0.0121	+	0.013	0.696	2	H2c1,C2c2
ZNF526	47	CHCHD2	0.000333	0.0729	+	0.0482	0.0231	2	G1c2,C1c1
ZNF526	47	COA6	0.000517	0.00882	+	0.001	0.972	1	G1c1
ZNF526	47	COX20	0.000233	0.026	+	0.0294	0.245	3	H2c1,H3c1,C2c2
ZNF526	47	DUT	0.000894	0.0211	+	0.0347	0.134	1	G1c1
ZNF526	47	EIF4EBP1	0.000258	0.0227	+	0.0404	0.0839	3	H1c1,G1c1,G1c2
ZNF526	47	EIF5	0.000152	0.00431	+	0.0127	0.677	2	C1c2,C2c1
ZNF526	47	ENO1	0.000202	0.0366	+	0.038	0.0781	2	G1c1,C2c2
ZNF526	47	ESRP1	0.000312	0.0302	+	0.0518	0.0177	4	H1c1,G1c1,G1c2,C1c2
ZNF526	47	F2RL1	0.000216	0.00327	+	0.0243	0.354	4	H2c1,C1c1,C1c2,C2c1
ZNF526	47	FTH1	0.000307	0.0339	+	0.0191	0.499	3	G1c1,C2c1,C2c2
ZNF526	47	HES6	0.000196	0.00906	+	0.0287	0.263	2	H2c1,G1c1
ZNF526	47	IARS	0.000202	0.00952	+	0.0223	0.383	1	G1c2
ZNF526	47	ITM2C	0.000219	0.0194	+	0.0231	0.379	3	H2c1,G1c1,C2c2
ZNF526	47	KRT19	0.000254	0.0179	+	0.0513	0.0162	2	C1c1,C1c2
ZNF526	47	LAPTM4A	0.000208	0.00976	+	0.00531	0.889	2	C1c2,C2c2
ZNF526	47	LUM	0.000181	0.0366	-	-0.0328	0.169	1	C1c1
ZNF526	47	MAPK1	0.000369	0.0519	+	0.0184	0.519	2	C2c1,C2c2
ZNF526	47	MITD1	0.000223	0.00589	+	0.0292	0.229	1	C1c2
ZNF526	47	MT1M	0.000185	0.0474	+	0.0323	0.206	2	H2c1,C1c1
ZNF526	47	NDUFA12	0.00028	0.00548	+	0.0288	0.26	1	C1c1
ZNF526	47	NDUFS5	0.000171	0.0876	+	0.0155	0.603	2	H1c1,C2c2
ZNF526	47	PABPC4	0.000307	0.00722	+	0.0126	0.673	2	H3c1,C2c2
ZNF526	47	PAK1	0.000193	0.00733	+	0.0222	0.432	2	H2c1,C2c2
ZNF526	47	PHB2	0.000188	0.0102	+	0.0444	0.0541	1	G1c1
ZNF526	47	PIN4	0.000281	0.00555	-	-0.00359	0.896	2	H1c1,H3c1
ZNF526	47	POMP	0.000161	0.0498	+	0.0339	0.155	4	G1c1,G1c2,C1c1,C1c2
ZNF526	47	RBM39	0.00016	0.00427	-	-0.00179	0.961	2	H1c1,H2c1
ZNF526	47	RFX4	0.000164	0.0124	-	-0.013	0.621	1	G1c2
ZNF526	47	SCG3	0.000175	0.0179	-	-0.00839	0.809	1	C1c2
ZNF526	47	SEPHS1	0.000232	0.0634	+	0.0501	0.0229	1	G1c1
ZNF526	47	SKIL	0.000428	0.00991	+	0.0616	0.00274	2	G1c1,G1c2
ZNF526	47	SLC39A14	0.000305	0.00491	+	0.0398	0.0813	2	C1c1,C2c1
ZNF526	47	STMN2	0.000231	0.03	-	-0.00158	0.982	1	C2c2
ZNF526	47	TBCA	0.00032	0.0383	+	0.0158	0.57	2	G1c1,C2c2
ZNF526	47	TOMM7	0.000194	0.0403	+	0.0194	0.49	2	G1c1,C2c2
ZNF526	47	TUBA1C	0.000798	0.0111	+	0.0238	0.331	1	G1c2
ZNF526	47	UBE2K	0.000202	0.00551	-	-0.00314	0.878	3	H3c1,G1c1,G1c2
ZNF526	47	VDAC2	0.000276	0.0174	+	0.0425	0.0564	1	H2c1
ZNF526	47	ZNF814	0.000304	0.00586	+	0.0551	0.00764	4	H1c1,H2c1,C2c1,C2c2
ZNF528	51	ANAPC13	0.000253	0.00278	+	0.0185	0.521	1	H3c1
ZNF528	51	APLP2	0.000151	0.00236	+	0.0144	0.664	2	C2c1,C2c2
ZNF528	51	ATP1B3	0.000193	0.0031	+	0.0686	0.000785	1	C1c2
ZNF528	51	BEX1	0.000363	0.012	+	0.0638	0.00252	2	C2c1,C2c2
ZNF528	51	BNIP3	0.000148	0.00619	+	0.022	0.481	4	G1c1,C1c1,C1c2,C2c2
ZNF528	51	BOLA2B	0.000157	0.0289	+	0.0606	0.00353	2	H1c1,H2c1
ZNF528	51	BUB1	0.000486	0.00547	+	0.0449	0.0413	1	H2c1
ZNF528	51	CANX	0.000149	0.00271	+	0.0162	0.528	1	G1c2
ZNF528	51	CBX5	0.000185	0.0033	+	0.00613	0.843	2	C1c1,C1c2
ZNF528	51	CDK2AP1	0.000601	0.00978	+	0.00724	0.806	2	H3c1,C2c1
ZNF528	51	CGNL1	0.000173	0.0038	+	0.00577	0.912	1	G1c2
ZNF528	51	COX5B	0.000152	0.014	+	0.019	0.455	3	H3c1,C1c2,C2c1
ZNF528	51	CPE	0.000285	0.00417	+	0.00395	0.889	1	H3c1
ZNF528	51	DHCR24	0.000271	0.00833	+	0.0426	0.0674	3	G1c2,C1c1,C2c2
ZNF528	51	DPY30	0.000193	0.0105	+	0.0236	0.347	1	C1c1
ZNF528	51	DYNC1I2	0.000191	0.00283	+	0.00441	0.951	1	G1c1
ZNF528	51	EBNA1BP2	0.000325	0.00692	+	0.0447	0.0538	2	G1c2,C2c2
ZNF528	51	EDNRA	0.000149	0.00315	+	0.0195	0.505	2	C1c2,C2c1
ZNF528	51	EEF1B2	0.000175	0.015	+	0.0563	0.00659	4	H2c1,G1c1,C1c1,C2c2
ZNF528	51	EID1	0.000214	0.00442	-	-0.0369	0.126	1	C2c2
ZNF528	51	EMG1	0.000172	0.00858	+	0.0252	0.319	3	H3c1,C1c1,C2c1
ZNF528	51	FILIP1	0.000422	0.00367	+	0.00631	0.872	1	C1c2
ZNF528	51	FRZB	0.000294	0.00595	+	0.00374	0.938	2	H3c1,G1c1
ZNF528	51	ID4	0.000271	0.0043	+	0.00157	0.993	1	H3c1
ZNF528	51	LSM5	0.000178	0.00998	-	-0.00766	0.839	3	G1c1,G1c2,C2c1
ZNF528	51	MYL12B	0.000222	0.021	+	0.0258	0.319	3	H3c1,G1c2,C1c2
ZNF528	51	NECTIN2	0.000319	0.00412	+	0.0552	0.0107	1	C1c2
ZNF528	51	NR2F6	0.000536	0.00412	+	0.0163	0.566	1	H1c1
ZNF528	51	OAZ2	0.000565	0.00434	+	0.0484	0.0375	1	C1c2
ZNF528	51	OBSL1	0.000182	0.00533	+	0.02	0.469	1	H3c1
ZNF528	51	PCDH19	0.000175	0.00295	-	-0.029	0.218	2	H1c1,C1c1
ZNF528	51	PHGDH	0.000202	0.0189	+	0.0191	0.502	1	G1c2
ZNF528	51	PMAIP1	0.000188	0.025	+	0.0696	0.000462	3	H2c1,H3c1,C1c2
ZNF528	51	S100A11	0.000196	0.0311	+	0.0555	0.00969	2	H2c1,C1c1
ZNF528	51	SHISA2	0.000638	0.00882	+	0.0678	0.000683	2	H1c1,C1c2
ZNF528	51	SIPA1L2	0.000154	0.00419	-	-0.024	0.362	1	H3c1
ZNF528	51	SOX2	0.000249	0.00741	-	-0.0232	0.443	1	G1c2
ZNF528	51	SVBP	0.000172	0.00277	+	0.0293	0.227	2	C1c1,C2c2
ZNF528	51	TDRP	0.000271	0.0125	+	0.0744	0.000207	1	C1c1
ZNF528	51	TLE4	0.000161	0.0135	-	-0.0183	0.529	2	H1c1,C1c1
ZNF528	51	TMEM147	0.000158	0.00686	+	0.0217	0.434	1	C1c1
ZNF528	51	TOMM22	0.000179	0.0086	+	0.03	0.235	1	C2c2
ZNF528	51	TSC22D1	0.000182	0.00782	-	-0.0319	0.177	1	C1c1
ZNF528	51	TUBA1B	0.000253	0.0069	-	-0.0119	0.705	3	H2c1,H3c1,G1c2
ZNF528	51	TXNL1	0.000147	0.00301	+	0.0372	0.12	2	H2c1,G1c1
ZNF528	51	TXNL4A	0.000246	0.0115	+	0.0174	0.546	1	C1c2
ZNF528	51	UBE2E3	0.000289	0.00407	-	-0.0168	0.617	2	C1c1,C2c2
ZNF528	51	UQCRFS1	0.000749	0.0131	+	0.0195	0.429	1	C2c1
ZNF528	51	VASP	0.000162	0.00399	+	0.0775	7.73e-05	1	H2c1
ZNF528	51	ZFHX4	0.000351	0.0166	+	0.0223	0.438	2	G1c2,C1c2
ZNF528	51	ZNF593	0.000275	0.00643	+	0.0437	0.0482	1	C2c1
ZNF529	33	BNIP3L	0.00046	0.0038	+	0.00124	0.96	2	H1c1,C1c1
ZNF529	33	CHMP2A	0.000353	0.00597	+	0.00745	0.853	1	H2c1
ZNF529	33	FAM162A	0.000222	0.00866	+	0.0341	0.232	3	H3c1,C1c2,C2c2
ZNF529	33	FTL	0.000214	0.084	-	-0.0209	0.413	2	H2c1,G1c1
ZNF529	33	IGFBP2	0.000307	0.00793	+	0.00296	0.958	1	C2c2
ZNF529	33	JAG1	0.000192	0.00713	+	0.0281	0.216	2	H1c1,H2c1
ZNF529	33	JARID2	0.000155	0.0111	+	0.0381	0.111	2	G1c1,C2c2
ZNF529	33	MAL2	0.000157	0.01	+	0.0186	0.627	2	H1c1,H3c1
ZNF529	33	MARCKS	0.000848	0.0368	-	-0.00835	0.787	1	C2c1
ZNF529	33	MEIS1	0.000246	0.00942	-	-0.0165	0.606	1	H2c1
ZNF529	33	MEST	0.000159	0.0253	-	-0.00881	0.845	2	C1c2,C2c2
ZNF529	33	NEFL	0.000211	0.00214	+	0.00925	0.778	1	G1c2
ZNF529	33	NGFR	0.000466	0.00474	+	0.0233	0.383	2	H3c1,C1c1
ZNF529	33	NHP2	0.000339	0.016	-	-0.0161	0.504	3	H2c1,G1c2,C1c1
ZNF529	33	NOP10	0.000551	0.0272	+	0.00751	0.875	5	H2c1,G1c1,C1c1,C1c2,C2c1
ZNF529	33	NPPC	0.000234	0.00427	-	-0.0118	0.68	1	C2c2
ZNF529	33	OSTC	0.000165	0.00465	+	0.0125	0.722	1	C2c1
ZNF529	33	PA2G4	0.00016	0.00242	+	0.0187	0.504	1	H3c1
ZNF529	33	POLR2F	0.00018	0.0191	-	-0.000712	0.967	1	H2c1
ZNF529	33	PRDX6	0.000347	0.0185	-	-0.0151	0.56	1	G1c2
ZNF529	33	PRXL2A	0.000717	0.00395	-	-0.0111	0.785	1	G1c1
ZNF529	33	PYGO1	0.000769	0.00249	+	0.057	0.0109	1	H3c1
ZNF529	33	RTRAF	0.000418	0.0122	+	0.0233	0.414	2	H3c1,C2c1
ZNF529	33	SLC25A5	0.000203	0.0195	+	0.00489	0.882	2	H1c1,C2c2
ZNF529	33	SLC5A3	0.000156	0.00235	-	-0.00294	0.886	1	G1c2
ZNF529	33	SOX3	0.00241	0.00867	+	0.0356	0.141	1	C1c2
ZNF529	33	TBCA	0.000578	0.0206	-	-0.00389	0.903	1	C2c2
ZNF529	33	TMEM167A	0.000166	0.0113	-	-0.00141	0.942	3	H1c1,C1c2,C2c2
ZNF529	33	TOP2A	0.000353	0.00516	+	0.0289	0.245	1	C1c2
ZNF529	33	TRIM28	0.000178	0.00677	-	-0.013	0.724	3	G1c1,C1c1,C2c2
ZNF529	33	UBE2S	0.000395	0.00865	+	0.00783	0.845	1	C1c2
ZNF529	33	ZFHX4	0.000175	0.0082	+	0.0364	0.102	1	C1c1
ZNF529	33	ZFP36L1	0.000673	0.0171	+	0.0288	0.266	1	C2c2
ZNF530	41	ACOT13	0.000143	0.00629	+	0.0179	0.52	2	H1c1,C1c2
ZNF530	41	ANXA11	0.000155	0.00665	+	0.0183	0.535	3	H1c1,C1c1,C1c2
ZNF530	41	ATP5IF1	0.000313	0.0503	+	0.0224	0.357	1	C1c1
ZNF530	41	CD47	0.000416	0.00433	+	0.0128	0.68	1	G1c1
ZNF530	41	CDH3	0.000251	0.0188	+	0.0232	0.396	2	H1c1,C2c2
ZNF530	41	COX17	0.000167	0.0346	+	0.0244	0.298	2	G1c1,C2c2
ZNF530	41	COX20	0.000143	0.0377	+	0.0527	0.0148	3	H2c1,G1c1,C1c1
ZNF530	41	DBI	0.000218	0.0189	-	-0.0168	0.562	3	H1c1,G1c1,G1c2
ZNF530	41	DCAF13	0.000159	0.0073	-	-0.02	0.454	1	H1c1
ZNF530	41	DMAC1	0.000245	0.0129	+	0.00543	0.874	2	C1c1,C2c2
ZNF530	41	DNAJC19	0.000209	0.0184	+	0.0422	0.0658	2	C1c2,C2c1
ZNF530	41	FABP5	0.000208	0.042	+	0.0373	0.109	2	H2c1,C1c1
ZNF530	41	FABP7	0.000184	0.0244	+	0.0134	0.658	2	C1c1,C2c1
ZNF530	41	GAR1	0.0005	0.00473	+	0.0243	0.371	1	H3c1
ZNF530	41	LIX1	0.000153	0.0126	+	0.00016	0.948	3	H2c1,G1c2,C1c1
ZNF530	41	MANF	0.000155	0.00652	+	0.0125	0.615	2	H3c1,C2c2
ZNF530	41	MARCKS	0.00116	0.0428	-	-0.0167	0.573	2	H2c1,C2c2
ZNF530	41	MEIS1	0.000147	0.0139	-	-0.00415	0.929	1	C1c1
ZNF530	41	MSI2	0.000618	0.00716	-	-0.00611	0.857	1	C2c2
ZNF530	41	MYL12A	0.000147	0.0261	+	0.0141	0.609	2	H2c1,H3c1
ZNF530	41	NAP1L1	0.000182	0.00625	-	-0.0377	0.0909	3	H2c1,G1c1,G1c2
ZNF530	41	NDUFAF8	0.000183	0.00468	+	0.00798	0.809	2	G1c2,C2c2
ZNF530	41	NDUFB11	0.000149	0.00591	+	0.00886	0.781	1	C1c2
ZNF530	41	PAICS	0.000286	0.00849	-	-0.00562	0.901	2	G1c2,C2c2
ZNF530	41	PARL	0.000167	0.0049	+	0.021	0.458	1	H3c1
ZNF530	41	PCDH18	0.000501	0.0114	-	-0.0219	0.404	1	G1c2
ZNF530	41	PFDN6	0.000224	0.0129	+	0.0383	0.111	2	G1c1,C1c2
ZNF530	41	POLR3G	0.000168	0.0156	+	0.0189	0.444	1	H2c1
ZNF530	41	RAB13	0.000641	0.0114	+	0.0212	0.419	2	H1c1,C1c1
ZNF530	41	RBM8A	0.000164	0.0251	+	0.0208	0.385	2	H3c1,C2c1
ZNF530	41	RNF181	0.000528	0.0106	-	-0.0147	0.616	4	H1c1,G1c1,C2c1,C2c2
ZNF530	41	S100A10	0.000692	0.123	+	0.018	0.521	3	H2c1,C1c1,C2c1
ZNF530	41	SEMA5A	0.000202	0.00503	-	-0.00312	0.884	1	C1c2
ZNF530	41	TDRP	0.000243	0.0165	+	0.053	0.021	1	C2c2
ZNF530	41	TERF1	0.000216	0.186	+	0.0167	0.539	1	C2c1
ZNF530	41	TIMM8B	0.000255	0.0162	+	0.00903	0.76	2	H3c1,G1c1
ZNF530	41	TRMT112	0.00036	0.0786	-	-0.00394	0.924	1	H1c1
ZNF530	41	UBE2K	0.000164	0.00542	-	-0.00321	0.938	1	G1c1
ZNF530	41	UQCRH	0.000258	0.0851	+	0.0226	0.359	4	G1c1,C1c1,C1c2,C2c1
ZNF530	41	VASH2	0.000208	0.00437	+	0.013	0.616	1	C2c2
ZNF530	41	ZIC1	0.000238	0.0117	+	0.0231	0.357	3	H1c1,G1c1,G1c2
ZNF543	47	AASS	0.000349	0.00907	+	0.0489	0.0261	1	G1c1
ZNF543	47	ANXA2	0.000257	0.0416	+	0.0226	0.37	1	G1c1
ZNF543	47	ATP5MC2	0.00034	0.0117	-	-0.00423	0.928	1	H1c1
ZNF543	47	ATP5MG	0.000595	0.0299	-	-0.0106	0.731	4	H3c1,G1c1,G1c2,C2c1
ZNF543	47	CCL2	0.000156	0.0163	-	-0.0138	0.644	3	G1c1,C1c2,C2c1
ZNF543	47	CD9	0.00022	0.0173	+	0.00377	0.922	1	H3c1
ZNF543	47	COA6	0.000179	0.00756	+	0.0293	0.272	1	C1c1
ZNF543	47	COL1A1	0.000202	0.0173	+	0.00985	0.755	2	H1c1,C1c1
ZNF543	47	CXADR	0.000431	0.0139	-	-0.0056	0.86	2	H1c1,G1c2
ZNF543	47	DCX	0.000652	0.00904	-	-0.00193	0.933	2	H1c1,C1c1
ZNF543	47	EEF1E1	0.000256	0.0225	+	0.0202	0.428	3	H1c1,G1c1,G1c2
ZNF543	47	ETV4	0.000189	0.0098	+	0.0166	0.48	1	C2c2
ZNF543	47	FABP7	0.000184	0.025	-	-0.00576	0.816	3	H1c1,G1c1,C1c2
ZNF543	47	FGFR3	0.000165	0.00813	-	-0.0107	0.751	2	H3c1,C1c2
ZNF543	47	FST	0.000146	0.0352	+	0.027	0.295	3	H3c1,G1c2,C1c1
ZNF543	47	FTH1	0.000214	0.039	+	0.0174	0.567	2	G1c2,C2c2
ZNF543	47	KRT8	0.00018	0.0472	+	0.0137	0.599	3	C1c2,C2c1,C2c2
ZNF543	47	L1TD1	0.000145	0.151	+	0.028	0.254	4	H3c1,G1c2,C1c1,C2c2
ZNF543	47	LASP1	0.0002	0.00702	-	-0.0115	0.74	1	H1c1
ZNF543	47	LSM3	0.000313	0.0415	+	0.0112	0.71	3	G1c1,C1c2,C2c1
ZNF543	47	MAP6	0.00033	0.00613	+	0.00188	0.971	1	G1c2
ZNF543	47	MARCKS	0.000176	0.0616	-	-0.011	0.646	2	G1c2,C1c2
ZNF543	47	MEIS1	0.000199	0.00999	-	-0.0205	0.391	2	H1c1,C1c1
ZNF543	47	NCL	0.000322	0.00971	+	0.0326	0.159	1	G1c1
ZNF543	47	NDUFA11	0.00024	0.014	-	-0.0127	0.706	2	C2c1,C2c2
ZNF543	47	NDUFB2	0.000307	0.0209	-	-0.0278	0.295	1	G1c1
ZNF543	47	NDUFS6	0.000195	0.0267	-	-0.0201	0.505	3	H1c1,C1c1,C2c1
ZNF543	47	NDUFV2	0.000275	0.0189	+	0.00745	0.833	1	G1c1
ZNF543	47	OTX1	0.000582	0.0148	+	0.0181	0.537	1	G1c1
ZNF543	47	PET100	0.000389	0.00615	-	-0.022	0.46	2	G1c2,C1c2
ZNF543	47	PHC2	0.000249	0.014	-	-0.0162	0.567	1	G1c2
ZNF543	47	PMAIP1	0.000449	0.0375	+	0.0146	0.635	2	H1c1,H2c1
ZNF543	47	PODXL	0.000614	0.0714	+	0.016	0.538	1	C1c2
ZNF543	47	PRELID1	0.000264	0.0133	+	0.0246	0.292	2	C1c2,C2c2
ZNF543	47	PSIP1	0.000527	0.017	+	0.0262	0.355	2	C1c2,C2c2
ZNF543	47	RBMX	0.000264	0.011	+	0.00207	0.951	1	G1c2
ZNF543	47	SERP1	0.00106	0.0122	+	0.00671	0.83	1	C1c2
ZNF543	47	SLC39A14	0.000222	0.00827	+	0.0356	0.109	3	H2c1,G1c2,C2c2
ZNF543	47	SP5	0.000172	0.0108	+	0.0024	0.944	4	H2c1,G1c2,C1c1,C2c1
ZNF543	47	STIP1	0.000333	0.00359	-	-0.00753	0.799	4	H1c1,C1c1,C1c2,C2c1
ZNF543	47	STMN1	0.000236	0.0129	-	-0.0162	0.526	2	H3c1,C2c2
ZNF543	47	TAGLN3	0.000224	0.00705	+	0.0124	0.552	1	H1c1
ZNF543	47	TNFRSF12A	0.000234	0.0271	+	0.0212	0.42	3	H1c1,H2c1,C2c1
ZNF543	47	TXN	0.00016	0.174	-	-0.00157	0.982	3	H3c1,G1c1,C1c2
ZNF543	47	UBE2C	0.000237	0.0107	+	0.0327	0.185	2	H1c1,C2c2
ZNF543	47	VASP	0.00019	0.00713	+	0.0287	0.233	4	H1c1,G1c2,C1c2,C2c2
ZNF543	47	WFDC2	0.000184	0.0142	+	0.00627	0.834	2	H1c1,H3c1
ZNF544	44	ATP5IF1	0.000379	0.0635	+	0.0514	0.014	1	C2c1
ZNF544	44	ATP5MC3	0.000295	0.114	+	0.088	7.16e-06	3	H1c1,C1c1,C2c2
ZNF544	44	B2M	0.000277	0.0275	+	0.0449	0.0438	1	C1c1
ZNF544	44	CENPV	0.00133	0.0578	-	-0.0447	0.0734	3	H3c1,G1c2,C2c1
ZNF544	44	COX20	0.000461	0.0527	+	0.0805	4.82e-05	2	G1c1,C1c2
ZNF544	44	COX7A2	0.000512	0.146	+	0.0899	3.13e-06	3	G1c2,C1c2,C2c2
ZNF544	44	CSTB	0.00105	0.0563	+	0.0656	0.00175	1	C2c2
ZNF544	44	CXADR	0.000207	0.0108	+	0.00248	0.97	2	G1c2,C2c2
ZNF544	44	DHCR24	0.000347	0.0313	+	0.0491	0.0219	1	C2c2
ZNF544	44	EEF1A1	0.00022	0.035	-	-0.0132	0.728	2	H2c1,C2c1
ZNF544	44	EEF1E1	0.000567	0.0376	+	0.0611	0.00439	3	H1c1,H2c1,C2c2
ZNF544	44	EIF1	0.000464	0.0723	+	0.0465	0.0471	3	H1c1,G1c2,C2c2
ZNF544	44	EPHA4	0.000243	0.0184	-	-0.0323	0.181	2	H3c1,C2c2
ZNF544	44	HESX1	0.000354	0.0127	+	0.0851	1.23e-05	2	G1c1,C1c2
ZNF544	44	HMGA1	0.000199	0.0357	+	0.114	4.92e-10	3	H3c1,C1c1,C2c1
ZNF544	44	HSP90B1	0.000429	0.00713	+	0.0357	0.149	1	G1c2
ZNF544	44	HSPE1	0.000396	0.374	+	0.134	1.35e-13	3	H2c1,G1c2,C2c2
ZNF544	44	IGDCC3	0.000312	0.0268	-	-0.0375	0.13	3	H1c1,H2c1,H3c1
ZNF544	44	LDHA	0.000223	0.0145	+	0.011	0.648	2	G1c2,C2c1
ZNF544	44	MAP1B	0.000602	0.172	-	-0.066	0.00143	2	C2c1,C2c2
ZNF544	44	MAPK10	0.000371	0.0154	-	-0.00795	0.881	2	H2c1,G1c1
ZNF544	44	MEST	0.000241	0.0503	-	-0.0614	0.00567	2	C1c1,C2c2
ZNF544	44	MT1X	0.000331	0.0166	+	0.0672	0.00108	3	G1c1,G1c2,C1c1
ZNF544	44	NCALD	0.000346	0.011	-	-0.0119	0.742	3	G1c2,C1c2,C2c2
ZNF544	44	NDUFB4	0.000235	0.139	+	0.0714	0.000344	3	H2c1,H3c1,C2c2
ZNF544	44	NQO2	0.000462	0.0155	+	0.0346	0.172	1	C1c2
ZNF544	44	OCIAD2	0.000381	0.0147	+	0.0354	0.188	4	H1c1,H2c1,G1c2,C2c1
ZNF544	44	POMP	0.000425	0.0763	+	0.0829	1.92e-05	1	C2c1
ZNF544	44	PPIAL4F	0.000302	0.106	+	0.0453	0.0676	2	H2c1,G1c1
ZNF544	44	PSAT1	0.000823	0.0143	+	0.0704	0.000389	3	H1c1,H3c1,G1c1
ZNF544	44	ROMO1	0.000376	0.0793	+	0.0517	0.0181	1	H1c1
ZNF544	44	S100A11	0.00044	0.0856	+	0.0775	5.66e-05	2	H3c1,G1c2
ZNF544	44	SEC11A	0.000233	0.00612	+	0.0251	0.329	1	G1c2
ZNF544	44	SKIL	0.000497	0.0199	+	0.0314	0.235	1	G1c2
ZNF544	44	SLC3A2	0.000427	0.0105	+	0.0789	5.85e-05	2	C1c2,C2c2
ZNF544	44	SNRPB	0.000243	0.0296	+	0.0738	0.000309	2	H1c1,C2c2
ZNF544	44	SNRPD3	0.000204	0.0614	+	0.102	1.02e-07	2	G1c2,C2c2
ZNF544	44	SQSTM1	0.00128	0.0152	+	0.0287	0.276	1	C2c2
ZNF544	44	TAGLN	0.000257	0.0503	+	0.101	6.49e-08	2	G1c1,G1c2
ZNF544	44	TDGF1	0.0005	0.137	+	0.104	3.3e-08	5	H1c1,G1c1,G1c2,C1c1,C1c2
ZNF544	44	TMSB10	0.000204	0.264	+	0.0298	0.267	2	H3c1,C2c2
ZNF544	44	TPM1	0.000207	0.00766	+	0.00486	0.863	2	H2c1,H3c1
ZNF544	44	TRMT112	0.000209	0.117	+	0.1	1.55e-07	3	G1c2,C1c1,C2c2
ZNF544	44	WLS	0.000322	0.0337	-	-0.0344	0.156	3	H2c1,G1c1,G1c2
ZNF546	52	ACTA2	0.000311	0.00563	+	0.0403	0.0614	1	H3c1
ZNF546	52	BOLA2B	0.000164	0.057	-	-0.0174	0.576	1	G1c1
ZNF546	52	C1orf61	0.000789	0.0165	+	0.043	0.0678	2	G1c1,C2c1
ZNF546	52	C3orf14	0.000226	0.00734	+	0.0311	0.193	1	G1c2
ZNF546	52	CBX5	0.000179	0.00642	+	0.0099	0.766	1	C2c1
ZNF546	52	CD24	0.000233	0.289	-	-0.0326	0.155	2	C1c2,C2c1
ZNF546	52	CNTNAP2	0.000215	0.0236	+	0.0527	0.0141	4	G1c1,G1c2,C1c1,C2c1
ZNF546	52	COMMD6	0.000374	0.0117	-	-0.0149	0.602	2	H3c1,C1c2
ZNF546	52	CXXC5	0.000325	0.00266	+	0.0292	0.248	1	H3c1
ZNF546	52	CYP1B1	0.000146	0.00868	-	-0.00297	0.902	1	H2c1
ZNF546	52	DAD1	0.000283	0.0104	-	-0.0055	0.87	1	H3c1
ZNF546	52	DICER1	0.000178	0.00765	+	0.0161	0.627	2	H3c1,C1c2
ZNF546	52	DNMT3B	0.000533	0.271	-	-0.0151	0.547	3	G1c1,G1c2,C2c1
ZNF546	52	DPYSL5	0.000154	0.0323	+	0.0495	0.0268	3	H1c1,G1c2,C1c2
ZNF546	52	EEF1AKMT1	0.000182	0.00686	+	0.0141	0.639	1	H3c1
ZNF546	52	EIF1	0.00045	0.024	-	-0.0443	0.0455	4	G1c1,C1c1,C1c2,C2c1
ZNF546	52	FAHD2B	0.000233	0.00259	+	0.00625	0.862	2	H1c1,C2c2
ZNF546	52	FKBP3	0.0003	0.0055	-	-0.00894	0.783	1	G1c1
ZNF546	52	GNG2	0.000151	0.00743	-	-0.00536	0.897	2	C1c2,C2c2
ZNF546	52	HESX1	0.00041	0.0185	+	0.00771	0.918	4	H1c1,G1c2,C1c1,C2c1
ZNF546	52	IRX5	0.000273	0.00828	-	-0.00993	0.725	2	G1c1,C2c2
ZNF546	52	MCM6	0.000299	0.00546	-	-0.0119	0.721	2	H1c1,C1c1
ZNF546	52	MSX1	0.000172	0.00435	+	0.0592	0.00401	2	G1c2,C1c2
ZNF546	52	MUSTN1	0.000226	0.0307	+	0.0241	0.309	4	H2c1,H3c1,G1c1,G1c2
ZNF546	52	MYL12A	0.000174	0.0291	-	-0.0233	0.361	2	G1c1,C1c1
ZNF546	52	NDUFA5	0.000165	0.00854	-	-0.00694	0.798	1	G1c2
ZNF546	52	NDUFB9	0.000243	0.034	-	-0.0202	0.465	1	G1c2
ZNF546	52	NDUFS5	0.000175	0.114	-	-0.0225	0.4	4	H1c1,H3c1,G1c2,C1c1
ZNF546	52	NME3	0.000232	0.00765	-	-0.0121	0.692	2	C1c1,C2c1
ZNF546	52	NNAT	0.000238	0.0208	+	0.00107	0.938	4	G1c1,C1c1,C1c2,C2c1
ZNF546	52	NPC2	0.000186	0.0209	-	-0.000372	0.995	1	C1c1
ZNF546	52	NTRK2	0.00035	0.0154	+	0.0293	0.203	3	H3c1,G1c1,C1c2
ZNF546	52	OTX1	0.000155	0.022	+	0.00181	0.923	2	G1c2,C2c1
ZNF546	52	PABPC4	0.000211	0.00513	+	0.027	0.265	2	H1c1,G1c1
ZNF546	52	PDLIM7	0.000256	0.00547	+	0.00213	0.956	2	H1c1,H2c1
ZNF546	52	PLP2	0.000217	0.00311	+	1.95e-05	0.995	2	H3c1,C1c1
ZNF546	52	PSMB4	0.000146	0.0388	-	-0.016	0.569	3	H1c1,C1c2,C2c2
ZNF546	52	RFX4	0.000346	0.0192	+	0.0262	0.326	1	H3c1
ZNF546	52	RGS5	0.000176	0.0077	+	0.00604	0.917	1	C2c1
ZNF546	52	SEM1	0.000154	0.0344	-	-0.0178	0.496	2	H1c1,C1c1
ZNF546	52	SESN3	0.000179	0.0124	+	0.0156	0.512	3	H1c1,H3c1,C1c2
ZNF546	52	SKIDA1	0.000171	0.00808	+	0.0518	0.0164	1	H1c1
ZNF546	52	SLC39A4	0.000202	0.0432	+	0.0106	0.681	3	G1c2,C1c1,C2c2
ZNF546	52	SQSTM1	0.000141	0.00871	-	-0.0138	0.676	1	G1c1
ZNF546	52	TLE4	0.000452	0.0446	+	0.0299	0.195	1	C1c2
ZNF546	52	TXNDC17	0.000344	0.0451	-	-0.00837	0.766	3	G1c1,G1c2,C1c1
ZNF546	52	USP9X	0.000152	0.0378	-	-0.0148	0.634	1	C1c1
ZNF546	52	UTP11	0.000318	0.00592	+	0.00361	0.935	2	G1c2,C1c2
ZNF546	52	VASP	0.000545	0.00797	-	-0.0134	0.652	2	H1c1,C2c2
ZNF546	52	VMA21	0.000398	0.004	+	0.0241	0.329	1	H1c1
ZNF546	52	ZFAND6	0.00021	0.00643	+	0.0448	0.0523	1	C2c2
ZNF546	52	ZNF521	0.00034	0.0155	+	0.0298	0.216	3	H2c1,G1c2,C1c1
ZNF547	48	ACAT2	0.000163	0.0232	-	-0.0324	0.208	1	C2c1
ZNF547	48	ARPC2	0.000365	0.00638	+	0.0112	0.74	2	H3c1,C2c2
ZNF547	48	ATP5IF1	0.00082	0.0402	-	-0.0217	0.432	2	H2c1,C2c1
ZNF547	48	CISD1	0.000279	0.00702	+	0.00202	0.952	2	H2c1,C1c1
ZNF547	48	COA3	0.000285	0.0113	-	-0.012	0.623	2	H3c1,C1c2
ZNF547	48	CUL5	0.000433	0.00235	-	-0.00644	0.892	2	G1c2,C2c2
ZNF547	48	CYP26A1	0.000269	0.00394	+	0.000666	0.997	1	C1c1
ZNF547	48	DYNLT1	0.000234	0.00682	+	0.0124	0.72	1	C2c1
ZNF547	48	ECHDC1	0.000167	0.00372	-	-0.0176	0.48	2	H1c1,G1c1
ZNF547	48	EEF1D	0.000233	0.0095	-	-0.0271	0.308	2	C1c1,C1c2
ZNF547	48	EIF1	0.000215	0.0286	-	-0.0145	0.688	3	G1c2,C1c2,C2c1
ZNF547	48	EIF3G	0.000164	0.00349	-	-0.0107	0.696	1	C1c2
ZNF547	48	EIF6	0.000196	0.0178	-	-0.0157	0.622	2	C1c1,C2c2
ZNF547	48	ERP29	0.000486	0.00506	+	0.014	0.696	2	G1c1,C2c1
ZNF547	48	FIS1	0.000187	0.00492	+	0.00962	0.829	1	H1c1
ZNF547	48	FKBP11	0.0007	0.00539	+	0.0115	0.723	1	H1c1
ZNF547	48	G6PC3	0.000251	0.00649	-	-0.018	0.474	1	C2c2
ZNF547	48	GLI3	0.000449	0.00951	+	0.0211	0.386	1	C1c1
ZNF547	48	GLIPR1L1	0.000374	0.00316	-	-0.0231	0.398	1	G1c1
ZNF547	48	HINT1	0.000264	0.0341	-	-0.0326	0.214	1	G1c1
ZNF547	48	INA	0.000528	0.00423	+	0.0176	0.566	2	H2c1,C1c1
ZNF547	48	ITM2B	0.000284	0.00708	+	0.0232	0.404	2	H2c1,C1c1
ZNF547	48	KIF1B	0.000219	0.00716	+	0.0168	0.59	2	H1c1,C1c1
ZNF547	48	LARP7	0.000214	0.00509	+	0.016	0.612	3	H1c1,H2c1,G1c1
ZNF547	48	MARS	0.000262	0.00416	-	-0.0205	0.438	1	G1c1
ZNF547	48	MGST1	0.000251	0.0341	-	-0.0327	0.175	1	G1c2
ZNF547	48	MLF2	0.000686	0.00501	-	-0.0059	0.854	2	H2c1,C1c1
ZNF547	48	NANOG	0.00022	0.0094	-	-0.0205	0.453	2	G1c2,C1c2
ZNF547	48	NNAT	0.000259	0.00914	+	0.00715	0.884	1	H1c1
ZNF547	48	PARK7	0.000322	0.0125	-	-0.0191	0.443	2	C1c1,C2c2
ZNF547	48	PDPN	0.00132	0.00731	+	0.0186	0.544	2	G1c2,C2c1
ZNF547	48	PIAS1	0.000299	0.00474	+	0.00636	0.901	1	G1c2
ZNF547	48	PRDX1	0.000347	0.0815	-	-0.0125	0.703	3	H2c1,C2c1,C2c2
ZNF547	48	PSMB3	0.00025	0.0102	-	-0.0309	0.227	2	H2c1,G1c2
ZNF547	48	PSORS1C2	0.000348	0.00366	-	-0.013	0.673	1	C2c1
ZNF547	48	PTX3	0.00019	0.009	-	-0.0152	0.604	2	G1c1,C1c1
ZNF547	48	RGMA	0.000319	0.00427	+	0.00516	0.878	1	G1c2
ZNF547	48	SDHB	0.00024	0.00481	+	0.0261	0.327	2	H2c1,G1c2
ZNF547	48	SEM1	0.00025	0.0387	-	-0.0171	0.575	3	G1c1,G1c2,C2c2
ZNF547	48	SLC3A2	0.000172	0.00693	-	-0.00459	0.931	2	H3c1,G1c2
ZNF547	48	SNRPD1	0.000339	0.0192	-	-0.0148	0.577	2	G1c1,C1c1
ZNF547	48	SNU13	0.000238	0.0173	-	-0.0256	0.284	2	H2c1,C1c1
ZNF547	48	SSNA1	0.000352	0.00514	-	-0.0193	0.537	1	G1c1
ZNF547	48	SYT1	0.000207	0.003	-	-0.00527	0.899	1	C2c2
ZNF547	48	SYT4	0.000367	0.00442	+	0.0282	0.345	2	H3c1,C2c2
ZNF547	48	TAF13	0.000359	0.00284	-	-0.00209	0.947	1	C1c2
ZNF547	48	TARS	0.000366	0.0108	-	-0.026	0.316	4	H2c1,G1c2,C2c1,C2c2
ZNF547	48	TNFRSF12A	0.000469	0.00555	+	0.0179	0.524	1	H3c1
ZNF548	49	ACTA2	0.000206	0.00334	+	0.0036	0.892	1	C2c2
ZNF548	49	ADM	0.000386	0.00524	+	0.0447	0.0389	2	H1c1,C2c2
ZNF548	49	ANOS1	0.000216	0.015	+	0.0219	0.356	1	H3c1
ZNF548	49	ATF4	0.000438	0.0136	+	0.00159	0.947	1	C2c1
ZNF548	49	ATP6V1H	0.000295	0.00213	+	0.0522	0.0134	2	C1c1,C2c2
ZNF548	49	BEX3	0.000165	0.0222	-	-0.0226	0.402	1	C2c1
ZNF548	49	CCT8	0.000189	0.00885	-	-0.00885	0.812	2	H2c1,C2c2
ZNF548	49	COX5B	0.00019	0.0384	-	-0.00239	0.959	4	H1c1,G1c1,G1c2,C1c1
ZNF548	49	CSNK2B	0.000238	0.00385	-	-0.032	0.218	3	H3c1,G1c1,G1c2
ZNF548	49	CSRP2	0.000187	0.00385	+	0.00806	0.791	1	C2c2
ZNF548	49	CXCR4	0.000189	0.00692	-	-0.000899	0.998	1	H2c1
ZNF548	49	DCN	0.000363	0.0142	+	0.044	0.0551	2	C1c1,C2c2
ZNF548	49	DMKN	0.000225	0.0541	+	0.026	0.281	3	H1c1,G1c1,G1c2
ZNF548	49	DNAJC19	0.000343	0.0223	+	0.00508	0.866	2	C1c1,C2c1
ZNF548	49	DYNLT1	0.000801	0.00649	-	-0.00845	0.839	2	C1c2,C2c2
ZNF548	49	EFNB3	0.000178	0.0145	-	-0.00938	0.776	1	H1c1
ZNF548	49	EMX2	0.000224	0.00717	-	-0.0246	0.333	1	H1c1
ZNF548	49	ERBB4	0.000166	0.00234	+	0.0201	0.455	2	H2c1,H3c1
ZNF548	49	FABP3	0.000371	0.0471	-	-0.0121	0.698	3	C1c2,C2c1,C2c2
ZNF548	49	FGF2	0.000469	0.00884	+	0.0072	0.807	1	H3c1
ZNF548	49	FGFR1	0.000254	0.0118	+	0.0191	0.474	2	G1c2,C2c2
ZNF548	49	FOXN3	0.000243	0.00434	-	-0.0106	0.717	1	C1c2
ZNF548	49	FOXP1	0.00055	0.00833	-	-0.0136	0.721	2	C1c1,C2c2
ZNF548	49	FTL	0.000376	0.125	+	0.0265	0.295	3	C1c1,C1c2,C2c2
ZNF548	49	HSPD1	0.000221	0.0282	-	-0.00906	0.808	1	H2c1
ZNF548	49	ITGA6	0.00019	0.0123	+	0.0141	0.619	3	C1c1,C1c2,C2c2
ZNF548	49	KRR1	0.000267	0.003	+	0.0247	0.384	1	H1c1
ZNF548	49	LDHA	0.000212	0.00875	+	0.0161	0.527	1	G1c1
ZNF548	49	LMO1	0.00028	0.00542	-	-0.0158	0.596	3	H2c1,G1c2,C1c1
ZNF548	49	LSS	0.00032	0.0111	+	0.0115	0.715	1	C1c1
ZNF548	49	MKI67	0.000174	0.00308	+	0.0148	0.62	1	C1c1
ZNF548	49	NDUFB9	0.000161	0.0237	+	0.00884	0.748	2	G1c1,G1c2
ZNF548	49	NFE2L3	0.000517	0.0202	+	0.0209	0.463	2	C1c1,C2c1
ZNF548	49	NPPC	0.000168	0.00554	-	-0.00578	0.89	1	C1c2
ZNF548	49	NUDC	0.000255	0.00496	-	-0.0117	0.719	1	C1c2
ZNF548	49	OAZ1	0.000305	0.0336	+	0.0059	0.914	1	G1c2
ZNF548	49	OAZ2	0.00019	0.00422	+	0.0359	0.142	2	H1c1,G1c2
ZNF548	49	PGAM1	0.000217	0.0293	+	0.00363	0.893	3	H2c1,G1c1,G1c2
ZNF548	49	RAN	0.000158	0.0232	-	-0.0144	0.701	1	C2c2
ZNF548	49	RBPMS	0.000152	0.026	+	0.0225	0.356	2	H1c1,C2c1
ZNF548	49	SELENOW	0.000197	0.0403	+	0.00536	0.858	1	H3c1
ZNF548	49	SERBP1	0.000152	0.00754	-	-0.0197	0.442	1	H3c1
ZNF548	49	SLC2A1	0.000231	0.00502	+	0.0094	0.758	1	G1c2
ZNF548	49	SPATA13	0.000184	0.00637	+	0.00591	0.83	1	C2c2
ZNF548	49	STMN2	0.00071	0.0202	-	-0.00545	0.923	1	H2c1
ZNF548	49	TAGLN3	0.000499	0.00988	+	0.0327	0.179	2	G1c1,G1c2
ZNF548	49	TSC22D1	0.000153	0.0146	+	0.0169	0.622	3	G1c2,C1c1,C2c2
ZNF548	49	USP9X	0.000176	0.0109	+	0.0252	0.289	2	H2c1,G1c1
ZNF548	49	ZFP36L1	0.000328	0.0297	-	-0.0075	0.836	2	C1c2,C2c2
ZNF549	43	ACOT7	0.000167	0.0252	-	-0.00268	0.914	1	H3c1
ZNF549	43	AK4	0.000235	0.0182	+	0.0119	0.725	2	H1c1,H3c1
ZNF549	43	ANOS1	0.000144	0.0303	+	0.0263	0.267	1	H1c1
ZNF549	43	AP1M2	0.00157	0.0157	+	0.00554	0.91	2	H2c1,G1c2
ZNF549	43	APLP1	0.000237	0.00381	-	-0.0104	0.776	1	C1c1
ZNF549	43	BOD1	0.000283	0.00616	+	0.0329	0.191	1	G1c1
ZNF549	43	CANX	0.000288	0.0038	+	0.0192	0.459	2	C1c1,C2c1
ZNF549	43	CCT7	0.000144	0.0108	+	0.00847	0.749	1	C2c1
ZNF549	43	CD9	0.000553	0.0215	+	0.0203	0.47	1	C2c1
ZNF549	43	CDK1	0.000592	0.00915	+	0.0141	0.687	2	G1c1,G1c2
ZNF549	43	CENPF	0.000146	0.0163	+	0.0295	0.232	1	C2c2
ZNF549	43	CKAP2	0.000222	0.00377	+	0.0334	0.18	1	H1c1
ZNF549	43	DBI	0.000501	0.0168	-	-0.00581	0.866	2	G1c2,C1c2
ZNF549	43	DNMT3B	0.000586	0.25	-	-0.00296	0.939	3	H1c1,H2c1,C1c1
ZNF549	43	EIF1	0.000274	0.0398	-	-0.00998	0.741	1	G1c2
ZNF549	43	EIF4E	0.000147	0.00363	+	0.0265	0.324	3	G1c2,C1c1,C2c1
ZNF549	43	FZD7	0.000663	0.0142	+	0.00258	0.966	2	H1c1,H2c1
ZNF549	43	HNRNPA1	0.000151	0.0106	+	0.0409	0.0852	2	H1c1,G1c1
ZNF549	43	NDUFA1	0.000144	0.0104	+	0.0039	0.914	3	H1c1,G1c1,C1c2
ZNF549	43	NDUFA12	0.000151	0.0107	-	-0.00443	0.915	2	H3c1,G1c2
ZNF549	43	NDUFB9	0.000149	0.0391	+	0.0174	0.523	1	G1c1
ZNF549	43	NES	0.000158	0.0452	-	-0.00915	0.774	1	G1c1
ZNF549	43	OAZ1	0.000278	0.07	+	0.0416	0.0764	3	H1c1,C2c1,C2c2
ZNF549	43	ONECUT2	0.000164	0.0105	-	-0.0372	0.112	3	H2c1,C1c1,C1c2
ZNF549	43	PRTG	0.000242	0.387	+	0.00205	0.935	6	H2c1,H3c1,G1c2,C1c1,C1c2,C2c2
ZNF549	43	PSMB10	0.000166	0.0286	+	0.0087	0.796	2	H1c1,H2c1
ZNF549	43	PSMB6	0.000149	0.0191	-	-0.0203	0.488	3	H1c1,C1c1,C1c2
ZNF549	43	RBPMS	0.0002	0.0441	+	0.0412	0.0764	4	H1c1,G1c2,C1c1,C2c2
ZNF549	43	SCD	0.000422	0.01	-	-0.0189	0.529	2	H2c1,G1c2
ZNF549	43	SCNN1A	0.000209	0.00922	+	0.0262	0.314	2	H1c1,H3c1
ZNF549	43	SERF2	0.000149	0.0211	-	-0.00748	0.779	1	H1c1
ZNF549	43	SNRPF	0.000244	0.0601	+	0.0158	0.61	4	H1c1,H2c1,H3c1,G1c1
ZNF549	43	TAF9	0.000158	0.00544	+	0.0193	0.516	1	C2c2
ZNF549	43	TFPI	0.000961	0.00237	+	0.00729	0.838	2	C1c1,C1c2
ZNF549	43	TIMM10	0.000342	0.0153	+	0.033	0.179	2	H2c1,G1c1
ZNF549	43	TOX3	0.000182	0.00531	-	-0.0192	0.499	2	H1c1,C1c1
ZNF549	43	TUBB	0.000328	0.00583	-	-0.0179	0.509	3	H2c1,H3c1,G1c2
ZNF549	43	TUBB4B	0.000154	0.00348	+	0.0252	0.347	1	C1c1
ZNF549	43	TXLNG	0.000592	0.00704	-	-0.00831	0.771	3	H1c1,H2c1,C2c1
ZNF549	43	UBE2K	0.000145	0.00562	+	0.0246	0.318	4	H2c1,H3c1,G1c2,C2c2
ZNF549	43	UTP11	0.000217	0.00681	+	0.028	0.314	1	C2c2
ZNF549	43	VGLL3	0.000201	0.0146	+	0.0367	0.177	2	H2c1,C1c2
ZNF549	43	ZNF608	0.000142	0.00763	+	0.0449	0.0575	2	G1c1,C2c1
ZNF550	46	AKIRIN1	0.000162	0.0113	+	0.0159	0.548	3	H1c1,G1c1,G1c2
ZNF550	46	ECHDC1	0.000487	0.00778	-	-0.0223	0.418	2	H3c1,C2c1
ZNF550	46	EGR2	0.000383	0.00354	+	0.0126	0.714	2	C1c2,C2c2
ZNF550	46	EIF3J	0.000283	0.00489	+	0.00604	0.85	1	H2c1
ZNF550	46	FABP7	0.000156	0.0441	-	-0.0171	0.527	3	H3c1,C1c1,C2c1
ZNF550	46	FAM162A	0.000367	0.0141	-	-0.00386	0.993	1	H2c1
ZNF550	46	FEZ1	0.000423	0.00407	+	0.0195	0.492	2	G1c1,C2c2
ZNF550	46	FOXN3	0.00034	0.0039	+	0.0301	0.211	1	H2c1
ZNF550	46	GPC4	0.000181	0.0288	+	0.0197	0.505	2	G1c2,C1c1
ZNF550	46	HNRNPR	0.000181	0.0045	-	-0.0191	0.473	3	C1c1,C1c2,C2c1
ZNF550	46	HSP90AB1	0.000152	0.0201	+	0.0162	0.633	3	H1c1,G1c2,C1c1
ZNF550	46	ID3	0.00102	0.0115	+	0.0389	0.129	3	H1c1,C1c1,C2c1
ZNF550	46	IGDCC3	0.000152	0.023	-	-0.00304	0.87	2	G1c1,C1c1
ZNF550	46	KRT8	0.000165	0.0188	+	0.0167	0.498	2	H2c1,C2c2
ZNF550	46	MARCKS	0.000184	0.0383	+	0.00145	0.999	2	G1c2,C1c2
ZNF550	46	NDUFAF4	0.000152	0.00842	+	0.0144	0.635	2	H2c1,G1c2
ZNF550	46	NDUFB5	0.000278	0.00543	-	-0.0176	0.543	1	G1c2
ZNF550	46	NDUFB6	0.000159	0.0236	+	0.000955	0.98	3	G1c2,C1c1,C1c2
ZNF550	46	NEDD8	0.00026	0.0176	+	0.0055	0.856	1	C1c2
ZNF550	46	NF1	0.000306	0.00509	+	0.0317	0.2	1	G1c1
ZNF550	46	NGFR	0.000253	0.007	+	0.00681	0.784	1	H1c1
ZNF550	46	NLGN4X	0.000188	0.00532	+	0.0395	0.0796	2	C2c1,C2c2
ZNF550	46	NRCAM	0.000185	0.00678	+	0.00831	0.852	3	H2c1,C1c1,C1c2
ZNF550	46	POLR2K	0.000274	0.00393	-	-0.00761	0.815	1	C2c2
ZNF550	46	POU3F2	0.00015	0.0772	+	0.0074	0.864	2	H1c1,H3c1
ZNF550	46	PPIB	0.000265	0.00856	-	-0.0115	0.755	3	G1c2,C1c1,C2c2
ZNF550	46	PSMA5	0.000157	0.0104	+	0.0238	0.34	4	H1c1,G1c1,G1c2,C1c1
ZNF550	46	PSMB3	0.000271	0.00875	+	0.00749	0.801	1	G1c1
ZNF550	46	PSMB6	0.000308	0.0147	+	0.0325	0.145	2	H1c1,C1c2
ZNF550	46	RAB34	0.000216	0.00658	+	0.00896	0.777	2	H1c1,C1c2
ZNF550	46	RAN	0.000256	0.0177	-	-0.0228	0.423	2	H3c1,C1c2
ZNF550	46	RRAS2	0.00121	0.00804	+	0.0476	0.0268	2	G1c2,C2c1
ZNF550	46	SEM1	0.000196	0.0301	-	-0.0136	0.709	3	H1c1,G1c1,C1c2
ZNF550	46	SESN3	0.000261	0.0126	+	0.00574	0.861	1	C2c2
ZNF550	46	SNRPN	0.00027	0.0976	+	0.0366	0.117	3	H3c1,G1c2,C1c2
ZNF550	46	SRI	0.000213	0.00892	+	0.0208	0.42	1	H2c1
ZNF550	46	STMP1	0.000452	0.007	+	0.000162	0.994	1	C2c2
ZNF550	46	TGFBR1	0.000443	0.00466	-	-0.00782	0.773	1	G1c2
ZNF550	46	TMEM14B	0.000172	0.00943	+	0.0142	0.648	3	H1c1,C1c1,C1c2
ZNF550	46	TMSB10	0.000211	0.0629	-	-0.0112	0.691	4	H2c1,G1c1,C2c1,C2c2
ZNF550	46	TXNL4A	0.00028	0.00908	+	0.0226	0.373	1	G1c1
ZNF550	46	U2AF1	0.000166	0.00775	+	0.00873	0.786	1	H1c1
ZNF550	46	UBE2C	0.00016	0.00867	-	-0.00187	0.973	2	C1c2,C2c2
ZNF550	46	UQCRH	0.000262	0.0702	-	-0.0255	0.393	7	H1c1,H2c1,H3c1,G1c1,G1c2,C1c1,C1c2
ZNF550	46	WSB1	0.00197	0.0043	+	0.0212	0.469	1	C2c2
ZNF550	46	ZNF516	0.000154	0.00503	-	-0.0106	0.739	1	G1c1
ZNF551	49	APELA	0.00236	0.0518	+	0.0496	0.0375	2	C1c1,C1c2
ZNF551	49	APOE	0.000398	0.183	+	0.00161	0.981	1	G1c2
ZNF551	49	C12orf57	0.000306	0.0122	-	-0.0284	0.198	1	H1c1
ZNF551	49	C4orf48	0.000176	0.0358	-	-0.00642	0.802	1	G1c1
ZNF551	49	CCN2	0.00017	0.0155	+	0.0159	0.565	3	H1c1,H2c1,H3c1
ZNF551	49	CDH1	0.000203	0.0272	+	0.0196	0.437	4	H1c1,H3c1,C1c1,C1c2
ZNF551	49	CHCHD10	0.000187	0.0454	-	-0.0177	0.61	3	H2c1,C1c1,C1c2
ZNF551	49	CHCHD2	0.000272	0.0911	+	0.0133	0.679	4	H1c1,G1c1,C1c2,C2c1
ZNF551	49	CHD7	0.000146	0.00644	+	0.0134	0.658	1	G1c2
ZNF551	49	CNIH4	0.000143	0.0156	+	0.0218	0.433	1	G1c2
ZNF551	49	CPE	0.000173	0.00964	+	0.0505	0.0204	2	H1c1,C2c1
ZNF551	49	CYB5A	0.000141	0.0401	+	0.012	0.63	4	H1c1,C1c1,C2c1,C2c2
ZNF551	49	DACH1	0.000153	0.0152	+	0.0271	0.313	2	H3c1,C1c1
ZNF551	49	DBI	0.000159	0.0154	+	0.00866	0.791	1	H1c1
ZNF551	49	FKBP1C	0.000233	0.00387	-	-0.0145	0.569	2	G1c2,C1c2
ZNF551	49	GJA1	0.000412	0.0475	+	0.0266	0.309	2	H2c1,G1c2
ZNF551	49	GNPNAT1	0.000393	0.00611	-	-0.00259	0.904	2	H1c1,C2c1
ZNF551	49	IDI1	0.000516	0.0112	+	0.0296	0.208	1	G1c1
ZNF551	49	KRT8	0.000171	0.0716	+	0.0301	0.237	2	C2c1,C2c2
ZNF551	49	L1TD1	0.000185	0.208	+	0.0309	0.187	1	H3c1
ZNF551	49	LUM	0.00031	0.0903	-	-0.0149	0.692	1	G1c2
ZNF551	49	MARCKSL1	0.000246	0.024	-	-0.0258	0.355	4	H1c1,H2c1,C1c1,C2c2
ZNF551	49	MARS	0.000151	0.00884	-	-0.00342	0.949	3	H3c1,C1c1,C2c1
ZNF551	49	MDK	0.000146	0.0667	-	-0.0112	0.694	1	G1c1
ZNF551	49	NANOG	0.000216	0.0144	+	0.0267	0.274	4	H2c1,C1c2,C2c1,C2c2
ZNF551	49	NCAM1	0.000172	0.0119	+	0.0071	0.827	2	H2c1,G1c1
ZNF551	49	NDFIP1	0.000173	0.00542	+	0.00796	0.822	1	H3c1
ZNF551	49	NDUFA6	0.000394	0.0175	+	0.0363	0.121	2	H2c1,C1c1
ZNF551	49	NDUFS5	0.000276	0.112	-	-0.00598	0.846	4	H1c1,H2c1,H3c1,C1c1
ZNF551	49	NEDD8	0.00018	0.0201	-	-0.0105	0.764	2	H1c1,H3c1
ZNF551	49	PAIP2	0.000224	0.0133	+	0.00701	0.811	2	H2c1,C1c2
ZNF551	49	PLAAT3	0.000147	0.0314	+	0.0152	0.648	2	H3c1,C2c2
ZNF551	49	PRELID1	0.000239	0.0151	+	0.00835	0.784	1	H2c1
ZNF551	49	RBX1	0.000195	0.0245	+	0.00184	0.992	3	G1c1,C1c2,C2c2
ZNF551	49	RRAS2	0.000183	0.0163	+	0.0256	0.375	1	H3c1
ZNF551	49	SERPINB4	0.00029	0.0281	-	-0.0211	0.514	2	H2c1,G1c1
ZNF551	49	SKIL	0.000857	0.034	+	0.0147	0.64	2	H3c1,C1c1
ZNF551	49	STMN1	0.000152	0.0526	+	0.0137	0.655	3	G1c2,C1c1,C2c2
ZNF551	49	TAF9	0.000407	0.00822	+	0.048	0.0436	1	G1c1
ZNF551	49	TDGF1	0.000192	0.162	+	0.0294	0.195	3	H2c1,H3c1,C2c1
ZNF551	49	TMEM132C	0.000305	0.00828	+	0.00187	0.959	1	C2c2
ZNF551	49	TMSB10	0.000162	0.164	-	-0.0667	0.0016	4	H2c1,G1c1,C1c1,C2c2
ZNF551	49	TNNT1	0.000195	0.011	+	0.0157	0.605	1	G1c1
ZNF551	49	TRIP6	0.000156	0.00865	+	0.00567	0.913	2	H2c1,C2c2
ZNF551	49	UQCRH	0.000164	0.0947	-	-0.000608	0.983	3	C1c1,C1c2,C2c1
ZNF551	49	VAT1L	0.000179	0.00831	+	0.000962	0.978	1	H2c1
ZNF551	49	VGLL3	0.000175	0.0359	+	0.0308	0.216	1	G1c2
ZNF551	49	VMA21	0.000484	0.00551	+	0.00866	0.794	1	C2c2
ZNF551	49	ZEB1	0.000247	0.00886	+	0.018	0.526	2	G1c1,C2c2
ZNF552	43	AARS	0.000628	0.0074	+	0.0299	0.21	1	C1c2
ZNF552	43	ACOT13	0.00062	0.00499	+	0.00663	0.761	2	H3c1,C2c2
ZNF552	43	ACTA2	0.000283	0.00515	+	0.0119	0.699	2	G1c1,G1c2
ZNF552	43	ADSL	0.000198	0.00708	+	0.038	0.105	2	H3c1,C2c2
ZNF552	43	ASPM	0.000306	0.00964	-	-0.0131	0.611	2	C1c1,C2c2
ZNF552	43	ATP5MG	0.000164	0.0413	-	-0.00849	0.813	2	H3c1,C2c2
ZNF552	43	C12orf45	0.000162	0.0117	+	0.0417	0.0667	2	H3c1,G1c2
ZNF552	43	C19orf53	0.000173	0.0185	+	0.0035	0.952	2	G1c1,C2c2
ZNF552	43	CENPW	0.000383	0.0208	+	0.0447	0.0616	2	H2c1,C2c1
ZNF552	43	COL1A1	0.000261	0.00509	+	0.0261	0.296	1	C2c1
ZNF552	43	COX20	0.000183	0.0396	+	0.0379	0.131	2	H3c1,C2c2
ZNF552	43	COX6B1	0.000259	0.031	+	0.0346	0.167	1	C1c2
ZNF552	43	DMAC1	0.000228	0.0168	+	0.0388	0.147	1	G1c2
ZNF552	43	EIF3M	0.000232	0.0105	+	0.0376	0.113	1	G1c1
ZNF552	43	ERBB2	0.000375	0.00978	+	0.0553	0.0137	1	G1c1
ZNF552	43	FAM71D	0.000165	0.0301	+	0.00959	0.765	2	H3c1,C1c2
ZNF552	43	GPR176	0.000234	0.0174	+	0.0491	0.0387	2	H1c1,C2c2
ZNF552	43	HSPB1	0.000341	0.0451	+	0.0686	0.00107	3	G1c2,C2c1,C2c2
ZNF552	43	JARID2	0.000165	0.011	+	0.0462	0.0462	3	G1c2,C2c1,C2c2
ZNF552	43	KLHDC8A	0.000216	0.0118	-	-0.00683	0.915	1	G1c1
ZNF552	43	KPNA2	0.000425	0.00486	-	-0.0132	0.582	1	G1c2
ZNF552	43	MPDZ	0.00025	0.00625	-	-0.0304	0.228	1	H3c1
ZNF552	43	MYL6	0.000384	0.0902	+	0.0203	0.506	3	G1c1,G1c2,C2c2
ZNF552	43	NDUFB4	0.000307	0.0598	+	0.0506	0.0258	2	G1c2,C1c2
ZNF552	43	NDUFS5	0.000731	0.137	+	0.0547	0.0165	3	H1c1,H2c1,C2c1
ZNF552	43	NR2F1	0.000212	0.149	-	-0.0563	0.0146	4	H3c1,G1c1,C1c1,C2c2
ZNF552	43	PSMA3	0.000349	0.0265	+	0.0683	0.0011	1	H3c1
ZNF552	43	PSMG4	0.000304	0.0135	+	0.0753	0.000429	1	C1c1
ZNF552	43	PTRH2	0.000303	0.00597	+	0.0573	0.0116	1	C2c2
ZNF552	43	SDHB	0.000255	0.0166	+	0.051	0.0233	2	C1c2,C2c2
ZNF552	43	SF3B4	0.000166	0.0331	+	0.0252	0.387	1	G1c1
ZNF552	43	SKIDA1	0.000198	0.00607	-	-0.0316	0.21	2	H1c1,H2c1
ZNF552	43	SLC25A5	0.000487	0.0363	+	0.0326	0.19	2	H1c1,G1c2
ZNF552	43	SLIRP	0.000197	0.199	+	0.0611	0.00527	3	H2c1,C1c1,C2c1
ZNF552	43	SNRPD3	0.000226	0.06	+	0.0545	0.0156	3	G1c1,G1c2,C1c2
ZNF552	43	TALDO1	0.00017	0.00531	-	-0.00187	0.968	2	H3c1,G1c1
ZNF552	43	TCP1	0.000156	0.00948	+	0.025	0.341	3	H1c1,H2c1,C1c2
ZNF552	43	TMSB4X	0.000164	0.131	+	0.0341	0.142	3	H2c1,H3c1,C1c2
ZNF552	43	TPI1	0.000764	0.0244	+	0.0128	0.691	2	H3c1,C2c2
ZNF552	43	TRMT112	0.000225	0.0624	+	0.0715	0.000628	3	H1c1,G1c2,C1c1
ZNF552	43	TUBB2B	0.000313	0.0258	-	-0.000419	0.949	2	G1c1,G1c2
ZNF552	43	UTP11	0.000295	0.004	+	0.0381	0.128	1	G1c1
ZNF552	43	ZFP36L1	0.000156	0.0494	-	-0.0344	0.175	2	G1c1,C2c2
ZNF554	54	ATP5MF	0.00018	0.0171	+	0.00182	0.951	2	C2c1,C2c2
ZNF554	54	CACYBP	0.000615	0.0119	+	0.00697	0.892	2	H2c1,C2c1
ZNF554	54	CCDC160	0.000208	0.00644	+	0.0157	0.566	1	H3c1
ZNF554	54	CD164	0.000198	0.00696	-	-0.0146	0.669	4	H1c1,H2c1,C2c1,C2c2
ZNF554	54	CETN3	0.00017	0.00347	-	-0.0107	0.747	1	C2c1
ZNF554	54	CISD1	0.000348	0.0153	+	0.021	0.457	2	G1c1,C1c2
ZNF554	54	COMMD1	0.000173	0.00411	+	0.0119	0.704	1	C2c2
ZNF554	54	COX8A	0.000429	0.022	-	-0.0128	0.647	1	G1c1
ZNF554	54	CSNK2B	0.000287	0.00473	-	-0.000342	0.989	2	G1c1,C2c2
ZNF554	54	CTSC	0.000398	0.0211	-	-0.00375	0.911	2	C1c1,C2c1
ZNF554	54	DCUN1D5	0.000206	0.00573	-	-0.00458	0.856	1	G1c1
ZNF554	54	DSTN	0.00033	0.01	+	0.013	0.661	2	H1c1,C1c1
ZNF554	54	EDNRA	0.000253	0.00501	+	0.0282	0.262	2	H3c1,C2c1
ZNF554	54	FOXN3	0.000205	0.00593	-	-0.0144	0.636	3	H2c1,C1c1,C2c2
ZNF554	54	GPM6A	0.000245	0.00359	-	-0.00591	0.836	1	G1c1
ZNF554	54	GREB1	0.000194	0.00436	+	0.0172	0.618	1	H2c1
ZNF554	54	GRPEL1	0.00028	0.00323	+	0.00762	0.853	1	H3c1
ZNF554	54	HESX1	0.000244	0.0103	-	-0.0176	0.515	3	H1c1,C2c1,C2c2
ZNF554	54	HOOK3	0.000324	0.00537	+	0.0128	0.643	1	C2c2
ZNF554	54	HSPB1	0.000165	0.0188	-	-0.0271	0.274	1	H2c1
ZNF554	54	KLHDC8A	0.000364	0.00451	+	0.0143	0.617	1	H1c1
ZNF554	54	KRT18	0.000196	0.0451	+	0.00739	0.861	2	H2c1,G1c2
ZNF554	54	MT1E	0.000349	0.0649	-	-0.0035	0.929	1	H3c1
ZNF554	54	MT1M	0.000227	0.0554	+	0.016	0.591	1	C2c2
ZNF554	54	MTA3	0.000249	0.00683	-	-0.00508	0.879	1	G1c2
ZNF554	54	NDUFB3	0.000158	0.0107	-	-0.00944	0.738	2	C1c1,C1c2
ZNF554	54	NDUFV2	0.000305	0.0148	+	0.0269	0.322	2	H3c1,G1c2
ZNF554	54	NDUFV3	0.000178	0.00475	-	-0.00751	0.856	2	H2c1,C1c1
ZNF554	54	NR6A1	0.000292	0.0138	-	-0.00983	0.751	1	C1c2
ZNF554	54	NRCAM	0.000188	0.00536	+	0.0125	0.694	4	H2c1,G1c1,G1c2,C1c2
ZNF554	54	OTX1	0.000203	0.0145	+	0.00516	0.849	3	H1c1,H3c1,C1c2
ZNF554	54	PAM16	0.000281	0.00825	-	-0.0347	0.132	2	H3c1,G1c1
ZNF554	54	PGAM4	0.000179	0.0165	+	0.0234	0.374	1	C2c1
ZNF554	54	PIAS1	0.000696	0.00493	+	0.0225	0.388	1	C2c2
ZNF554	54	POLR2L	0.000158	0.0145	+	0.00583	0.906	1	H1c1
ZNF554	54	PSMB5	0.000465	0.0139	-	-0.0148	0.666	1	C1c1
ZNF554	54	PSMB6	0.000188	0.016	-	-0.0132	0.713	1	H2c1
ZNF554	54	PTN	0.000163	0.07	+	0.0202	0.437	3	G1c1,C1c1,C2c2
ZNF554	54	RASSF3	0.000715	0.00365	+	0.00415	0.931	2	C1c1,C2c1
ZNF554	54	S1PR3	0.000527	0.00347	+	0.0123	0.692	2	H3c1,C2c1
ZNF554	54	SCG3	0.000247	0.00583	-	-0.023	0.388	2	C1c1,C2c2
ZNF554	54	SLC16A1	0.000183	0.0124	+	0.0175	0.606	2	H1c1,G1c2
ZNF554	54	SOD1	0.000313	0.0147	-	-0.00482	0.876	3	G1c2,C1c2,C2c1
ZNF554	54	TALDO1	0.000261	0.0114	-	-0.00845	0.725	2	H1c1,H2c1
ZNF554	54	TIMM8A	0.000154	0.00536	-	-0.00829	0.756	2	G1c2,C2c2
ZNF554	54	TRIM28	0.000531	0.0174	-	-0.00379	0.914	1	G1c2
ZNF554	54	UGP2	0.00029	0.108	-	-0.00204	0.933	2	H3c1,C1c1
ZNF554	54	UQCC3	0.000282	0.00763	+	0.0116	0.737	1	H3c1
ZNF554	54	USP44	0.000363	0.0121	+	0.00429	0.897	1	C1c1
ZNF554	54	WLS	0.000373	0.0551	+	0.018	0.606	2	G1c2,C2c1
ZNF554	54	YARS	0.000271	0.00732	+	0.0091	0.775	3	H3c1,G1c1,C1c2
ZNF554	54	YBX3	0.000306	0.0149	-	-0.0244	0.362	2	H1c1,C2c2
ZNF554	54	ZFHX4	0.000213	0.0184	+	0.0157	0.58	2	G1c1,C1c1
ZNF554	54	ZNHIT1	0.000208	0.00522	-	-0.00822	0.83	1	G1c1
ZNF555	44	ATP5MD	0.000257	0.074	-	-0.0384	0.115	2	C1c1,C1c2
ZNF555	44	ATP5MPL	0.000754	0.0255	-	-0.0139	0.559	2	H1c1,G1c2
ZNF555	44	B2M	0.000222	0.0239	+	0.0197	0.49	1	C1c2
ZNF555	44	BOC	0.000869	0.0264	+	0.0259	0.321	3	H1c1,H3c1,G1c2
ZNF555	44	C12orf75	0.000153	0.0322	+	0.0087	0.811	3	H1c1,C1c1,C2c2
ZNF555	44	COL1A1	0.000308	0.0209	+	0.0169	0.586	2	G1c1,C1c1
ZNF555	44	CSRNP3	0.000167	0.00871	+	0.0468	0.0372	2	G1c1,G1c2
ZNF555	44	DDX6	0.000251	0.00688	+	0.0131	0.635	1	G1c2
ZNF555	44	DMKN	0.000224	0.0699	-	-0.00505	0.9	4	H1c1,H3c1,G1c1,G1c2
ZNF555	44	EGR2	0.000154	0.0083	-	-0.00466	0.877	2	G1c1,C2c1
ZNF555	44	EIF1	0.000342	0.0583	-	-0.0103	0.748	4	H1c1,G1c1,C1c1,C2c2
ZNF555	44	EIF5A	0.000341	0.0208	-	-0.0152	0.613	3	H1c1,C1c1,C1c2
ZNF555	44	EPCAM	0.000151	0.134	-	-0.00471	0.818	4	H1c1,H2c1,G1c2,C2c2
ZNF555	44	FABP7	0.00154	0.0351	-	-0.015	0.608	2	G1c1,C1c2
ZNF555	44	FIGN	0.000452	0.0082	+	0.0404	0.0867	2	H2c1,C2c2
ZNF555	44	HCFC1R1	0.000219	0.00632	-	-0.0048	0.859	3	C1c1,C1c2,C2c2
ZNF555	44	ID3	0.000367	0.0141	+	0.00926	0.782	4	H3c1,C1c2,C2c1,C2c2
ZNF555	44	ILDR2	0.000173	0.0123	+	0.00444	0.872	2	H2c1,C2c2
ZNF555	44	L1TD1	0.00025	0.175	-	-0.0196	0.44	2	G1c2,C1c2
ZNF555	44	LSM10	0.000225	0.00543	+	0.0209	0.477	2	H2c1,C1c2
ZNF555	44	LSM8	0.00019	0.0215	+	0.0111	0.687	2	H1c1,C2c1
ZNF555	44	MAPK1	0.000188	0.00884	-	-0.0385	0.0926	4	G1c2,C1c1,C2c1,C2c2
ZNF555	44	MID1	0.000158	0.00419	+	0.0374	0.139	2	H3c1,C1c1
ZNF555	44	NDUFB7	0.000417	0.0229	-	-0.0185	0.564	1	C1c1
ZNF555	44	NRCAM	0.000228	0.0103	+	0.0303	0.23	1	C1c2
ZNF555	44	PDLIM1	0.000376	0.0146	-	-0.0314	0.186	1	H1c1
ZNF555	44	PGK1	0.000201	0.0109	+	0.0031	0.952	1	G1c2
ZNF555	44	PSMA3	0.000174	0.053	-	-0.0402	0.0772	4	H1c1,H2c1,C1c2,C2c2
ZNF555	44	PSMB5	0.000154	0.0147	+	0.0416	0.0988	3	H1c1,C2c1,C2c2
ZNF555	44	PSMB6	0.000245	0.0248	-	-0.00732	0.817	3	G1c2,C1c2,C2c2
ZNF555	44	RSL24D1	0.000177	0.0124	-	-0.0177	0.46	3	H1c1,G1c2,C1c2
ZNF555	44	S100A11	0.000173	0.107	-	-0.0276	0.269	4	H1c1,H2c1,C1c1,C1c2
ZNF555	44	SERPINB6	0.000153	0.0491	+	0.0087	0.771	2	C1c2,C2c1
ZNF555	44	SKIDA1	0.000163	0.00898	+	0.0207	0.419	1	C2c1
ZNF555	44	TMSB10	0.000171	0.147	-	-0.011	0.761	3	H1c1,H2c1,C1c1
ZNF555	44	TOMM20	0.000215	0.00949	-	-0.00975	0.75	1	C1c2
ZNF555	44	TOMM5	0.000288	0.0506	+	0.0183	0.546	3	H2c1,C1c1,C1c2
ZNF555	44	TRMT112	0.000164	0.0785	-	-0.000434	0.976	1	C1c2
ZNF555	44	TSC22D1	0.000241	0.00784	-	-0.0191	0.518	1	C1c2
ZNF555	44	TSPAN18	0.000177	0.00496	-	-0.00715	0.796	1	C1c2
ZNF555	44	TUBB3	0.000269	0.03	-	-0.00482	0.899	2	C1c1,C1c2
ZNF555	44	UQCRH	0.00021	0.115	-	-0.0153	0.604	5	H1c1,H2c1,G1c1,G1c2,C2c1
ZNF555	44	ZNF503	0.000208	0.011	+	0.0451	0.0425	4	H1c1,G1c1,C2c1,C2c2
ZNF555	44	ZNF814	0.000297	0.00461	+	0.0218	0.443	1	G1c1
ZNF557	43	ARPC3	0.000158	0.00223	-	-0.0108	0.717	2	H2c1,G1c1
ZNF557	43	ATP5PD	0.000337	0.0139	+	0.00489	0.882	3	H1c1,G1c1,G1c2
ZNF557	43	CACHD1	0.000801	0.00584	+	0.00555	0.846	2	C1c2,C2c2
ZNF557	43	CCL2	0.000149	0.00668	+	0.0372	0.168	1	C1c1
ZNF557	43	CD200	0.000174	0.00542	+	0.00438	0.814	2	G1c2,C1c2
ZNF557	43	CD99	0.00015	0.00504	+	0.00905	0.765	2	H3c1,C2c1
ZNF557	43	CDH11	0.000166	0.0104	+	0.018	0.554	1	H2c1
ZNF557	43	CKB	0.000429	0.0117	+	0.0163	0.606	2	H1c1,H2c1
ZNF557	43	CST3	0.000293	0.00681	+	0.0357	0.145	4	H1c1,H2c1,C2c1,C2c2
ZNF557	43	CYP2S1	0.000286	0.00689	+	0.0245	0.359	2	H1c1,C1c2
ZNF557	43	DCUN1D5	0.000299	0.00915	+	0.0173	0.615	2	H1c1,G1c2
ZNF557	43	DHCR24	0.000161	0.00693	-	-0.0204	0.445	2	C1c2,C2c2
ZNF557	43	DPYSL3	0.000236	0.0073	+	0.00395	0.926	1	H2c1
ZNF557	43	EBNA1BP2	0.000372	0.00563	+	0.000789	0.953	2	G1c2,C2c2
ZNF557	43	EIF3J	0.000202	0.00316	+	0.0173	0.625	1	G1c1
ZNF557	43	FAM162A	0.000155	0.00864	+	0.0162	0.488	2	H1c1,G1c2
ZNF557	43	FAT1	0.000275	0.00255	+	0.00695	0.829	1	C2c2
ZNF557	43	HMGB2	0.000244	0.00493	-	-0.00349	0.906	1	G1c2
ZNF557	43	IQGAP1	0.000157	0.00277	+	0.004	0.898	3	G1c2,C1c1,C2c1
ZNF557	43	JPT1	0.000155	0.00646	+	0.0143	0.67	1	C2c1
ZNF557	43	KRT10	0.000437	0.00304	-	-0.0495	0.0238	2	H3c1,G1c1
ZNF557	43	LSM8	0.000208	0.00752	+	0.00997	0.8	2	H1c1,C2c2
ZNF557	43	MEIS3	0.000185	0.00336	+	0.00807	0.847	1	C2c1
ZNF557	43	MT1E	0.000262	0.00699	+	0.0248	0.365	1	H2c1
ZNF557	43	MYL12B	0.000194	0.0184	-	-0.0236	0.452	3	G1c2,C1c2,C2c2
ZNF557	43	NDUFA4	0.000498	0.0363	-	-0.00753	0.855	1	C1c2
ZNF557	43	NDUFAB1	0.00101	0.0096	-	-0.0186	0.527	1	C1c2
ZNF557	43	NDUFC2	0.000178	0.0122	+	0.00811	0.811	3	G1c1,G1c2,C1c1
ZNF557	43	NEDD8	0.000172	0.0219	-	-0.00582	0.882	5	G1c1,G1c2,C1c1,C2c1,C2c2
ZNF557	43	PAK1	0.000323	0.00264	+	0.015	0.537	2	C1c2,C2c1
ZNF557	43	POLR2K	0.000266	0.00355	+	0.00326	0.923	1	H1c1
ZNF557	43	POP5	0.000169	0.00498	-	-0.0132	0.694	1	H2c1
ZNF557	43	QKI	0.000518	0.00534	+	0.00987	0.766	2	H2c1,C2c1
ZNF557	43	SELENOH	0.000187	0.0146	-	-0.0184	0.538	4	H3c1,G1c1,C2c1,C2c2
ZNF557	43	SHC1	0.000154	0.00418	+	0.0456	0.0344	1	H3c1
ZNF557	43	SMOC1	0.000204	0.0037	-	-0.00025	0.996	2	H2c1,G1c1
ZNF557	43	SNF8	0.000192	0.00356	+	0.0409	0.0733	1	C2c2
ZNF557	43	SOX3	0.000197	0.00707	+	0.0422	0.0818	3	C1c1,C1c2,C2c2
ZNF557	43	TGFBI	0.000155	0.0119	-	-0.0123	0.614	3	G1c1,C1c1,C2c1
ZNF557	43	TMEM147	0.000291	0.00322	-	-0.000717	0.985	1	G1c2
ZNF557	43	TNC	0.000579	0.00854	-	-0.0195	0.459	2	G1c1,C1c2
ZNF557	43	WNT2B	0.000267	0.00497	+	0.0015	0.934	2	G1c2,C1c2
ZNF557	43	ZNF706	0.000513	0.00481	+	0.000802	0.947	1	C1c2
ZNF559	51	ADGRL2	0.000172	0.0132	-	-0.0261	0.344	1	H3c1
ZNF559	51	AKIRIN1	0.000192	0.012	+	0.0346	0.157	2	H2c1,G1c2
ZNF559	51	ASS1	0.000224	0.0103	+	0.0619	0.00606	2	C1c1,C1c2
ZNF559	51	CCT4	0.000429	0.0128	+	0.0228	0.423	3	G1c2,C1c2,C2c2
ZNF559	51	CLU	0.000418	0.0109	+	0.0467	0.0447	2	G1c2,C2c2
ZNF559	51	COX17	0.000422	0.0341	+	0.039	0.112	2	C1c1,C1c2
ZNF559	51	CRB2	0.00148	0.0203	-	-0.0208	0.486	1	G1c2
ZNF559	51	CTBP2	0.000506	0.00779	+	0.0565	0.00747	1	H3c1
ZNF559	51	DIAPH2	0.000168	0.0237	+	0.0518	0.0215	2	G1c1,G1c2
ZNF559	51	EPHA1	0.00026	0.00992	+	0.0427	0.0668	2	H1c1,G1c2
ZNF559	51	ERBB2	0.000283	0.00824	+	0.0458	0.0662	2	C2c1,C2c2
ZNF559	51	ERH	0.0002	0.0239	+	0.0227	0.446	1	C2c2
ZNF559	51	ETV4	0.000191	0.0149	+	0.0737	0.000308	2	G1c2,C1c2
ZNF559	51	FOXN3	0.000478	0.00658	+	0.0485	0.0385	2	C2c1,C2c2
ZNF559	51	G6PC3	0.00114	0.00692	+	0.0516	0.02	1	G1c1
ZNF559	51	HNRNPA1	0.000266	0.0131	+	0.00269	0.946	2	C1c2,C2c2
ZNF559	51	HSP90AA1	0.000362	0.0167	+	0.0413	0.0823	2	H2c1,G1c1
ZNF559	51	KCMF1	0.0002	0.00875	+	0.0357	0.185	2	H1c1,G1c2
ZNF559	51	LITAF	0.000573	0.0306	+	0.0431	0.0439	4	H1c1,H2c1,G1c1,G1c2
ZNF559	51	LRP2	0.000251	0.0153	-	-0.00294	0.95	1	C2c2
ZNF559	51	MAL2	0.000871	0.0258	+	0.0577	0.00739	1	G1c1
ZNF559	51	MAP2	0.000459	0.0435	-	-0.0112	0.77	1	G1c1
ZNF559	51	MEIS3	0.000171	0.00864	+	0.00471	0.89	2	G1c2,C1c2
ZNF559	51	MEST	0.000308	0.0218	-	-0.0251	0.366	2	G1c2,C1c1
ZNF559	51	NFE2L3	0.000294	0.0182	+	0.0256	0.37	2	H3c1,C2c2
ZNF559	51	NOVA1	0.000374	0.0103	-	-0.0229	0.393	1	G1c2
ZNF559	51	PHF6	0.000218	0.00966	+	6.06e-05	0.974	3	H2c1,G1c2,C1c1
ZNF559	51	PHLDA1	0.00018	0.0113	+	0.0267	0.283	3	G1c1,C1c1,C2c2
ZNF559	51	PHPT1	0.000436	0.00595	-	-0.0111	0.725	2	H3c1,C1c1
ZNF559	51	RAB15	0.000191	0.00499	+	0.0484	0.0422	2	H1c1,C2c2
ZNF559	51	RANBP1	0.000223	0.0127	+	0.00254	0.972	2	H3c1,G1c1
ZNF559	51	SALL4	0.000226	0.00707	+	0.0646	0.00228	1	H3c1
ZNF559	51	SCD	0.000206	0.024	+	0.00686	0.834	4	H1c1,H2c1,G1c2,C2c2
ZNF559	51	SERP1	0.000177	0.0108	+	0.0167	0.555	2	H1c1,G1c2
ZNF559	51	SLC35F1	0.00101	0.00809	-	-0.0154	0.522	1	G1c1
ZNF559	51	SLC7A5	0.000271	0.0255	+	0.0567	0.00668	2	C1c1,C2c2
ZNF559	51	SNX5	0.00029	0.00634	+	0.0289	0.271	2	H1c1,C1c1
ZNF559	51	SOX1	0.000172	0.0369	-	-0.0209	0.399	2	H1c1,H3c1
ZNF559	51	TCF12	0.000172	0.00986	+	0.00119	0.94	2	G1c1,C1c2
ZNF559	51	TENM3	0.000183	0.00578	+	0.0267	0.356	2	G1c1,C1c1
ZNF559	51	TERF1	0.000222	0.188	+	0.0964	1.3e-06	1	C2c1
ZNF559	51	TGIF1	0.000308	0.012	+	0.105	2.94e-08	2	H3c1,C2c2
ZNF559	51	TIMP1	0.000182	0.0105	+	0.0328	0.206	2	H1c1,C1c1
ZNF559	51	TMSB10	0.000168	0.103	-	-0.0279	0.239	2	H3c1,C1c1
ZNF559	51	TRMT112	0.000288	0.0644	+	0.0542	0.0168	4	H3c1,G1c2,C1c1,C2c2
ZNF559	51	TTC3	0.00017	0.0169	-	-0.0173	0.553	1	H1c1
ZNF559	51	TXN	0.000279	0.181	+	0.0883	2.06e-06	4	H1c1,H2c1,G1c2,C1c2
ZNF559	51	UBE2C	0.00026	0.00841	+	0.0459	0.045	1	C2c2
ZNF559	51	WNT2B	0.000249	0.00715	-	-0.00248	0.958	2	H1c1,G1c1
ZNF559	51	YIF1A	0.000207	0.00529	+	0.0365	0.142	1	G1c2
ZNF559	51	ZNF516	0.00029	0.00581	+	0.00365	0.954	1	C2c2
ZNF560	51	ASS1	0.000211	0.0121	+	0.0442	0.0452	1	C1c2
ZNF560	51	ATP5F1E	0.000154	0.03	+	0.0221	0.43	2	H2c1,G1c2
ZNF560	51	BTG1	0.000186	0.00652	-	-0.0358	0.136	1	C1c2
ZNF560	51	CCNG1	0.00039	0.0131	+	0.0502	0.0356	2	H1c1,C2c1
ZNF560	51	CCNG2	0.000219	0.00651	-	-0.027	0.256	1	C1c2
ZNF560	51	CEBPZ	0.000391	0.0291	+	0.00215	0.944	2	H3c1,G1c1
ZNF560	51	CLDN6	0.000202	0.105	+	0.0955	8.57e-07	1	C1c1
ZNF560	51	COA4	0.000401	0.0116	+	0.0454	0.0486	1	C1c1
ZNF560	51	CRB2	0.000187	0.0238	-	-0.0375	0.101	2	C1c2,C2c2
ZNF560	51	CRIP1	0.000556	0.0458	+	0.00303	0.992	5	H1c1,H2c1,G1c1,G1c2,C1c2
ZNF560	51	CYP2S1	0.000311	0.0187	+	0.0689	0.000985	2	H1c1,C1c2
ZNF560	51	DPPA4	0.000171	0.132	+	0.103	5.28e-08	3	G1c2,C1c2,C2c1
ZNF560	51	EMC6	0.000162	0.0118	+	0.0243	0.376	2	C1c2,C2c2
ZNF560	51	ERH	0.000176	0.0215	+	0.0221	0.4	1	G1c2
ZNF560	51	ESRP1	0.000489	0.0338	+	0.0838	3.19e-05	5	H1c1,G1c1,G1c2,C2c1,C2c2
ZNF560	51	FAT3	0.000159	0.00566	-	-0.00989	0.762	1	C1c1
ZNF560	51	FN1	0.000158	0.0197	-	-0.0412	0.0945	1	C2c2
ZNF560	51	GAPDH	0.000155	0.0344	+	0.0614	0.00296	3	H3c1,C1c1,C1c2
ZNF560	51	GCNT1	0.000198	0.0183	+	0.0293	0.329	1	G1c1
ZNF560	51	GTF2H5	0.000291	0.00554	+	0.0184	0.525	2	H2c1,G1c1
ZNF560	51	HMGA2	0.000143	0.0513	-	-0.0446	0.0517	1	G1c1
ZNF560	51	ID2	0.000276	0.0188	-	-0.0171	0.565	2	G1c2,C2c2
ZNF560	51	IDI1	0.000151	0.0121	+	0.0304	0.257	3	H2c1,G1c2,C2c2
ZNF560	51	MAGED1	0.000191	0.00663	-	-0.0507	0.0287	1	G1c2
ZNF560	51	NDUFC2	0.000181	0.0187	+	0.0257	0.309	1	H3c1
ZNF560	51	OAZ2	0.000354	0.0113	+	0.0442	0.0421	2	H3c1,G1c2
ZNF560	51	PFDN4	0.000266	0.0429	+	0.0528	0.0166	2	H2c1,C2c2
ZNF560	51	PITRM1	0.000848	0.0138	+	0.0384	0.147	1	C2c1
ZNF560	51	PLEKHO1	0.000329	0.00747	-	-0.0534	0.0152	3	H1c1,G1c1,C2c1
ZNF560	51	POMP	0.000199	0.0373	+	0.0569	0.00803	3	H1c1,H2c1,H3c1
ZNF560	51	PRDX4	0.000244	0.00874	+	0.027	0.328	1	G1c2
ZNF560	51	PRTG	0.000297	0.384	-	-0.101	1.2e-07	3	H1c1,H2c1,C2c2
ZNF560	51	PSMD12	0.000168	0.00531	+	0.0283	0.324	1	C2c2
ZNF560	51	RGMA	0.000157	0.0199	-	-0.0234	0.414	1	C2c1
ZNF560	51	RRAS2	0.000187	0.0133	+	0.0661	0.00194	4	H1c1,H3c1,C1c2,C2c1
ZNF560	51	SCD	0.000952	0.0213	+	0.0225	0.411	2	H2c1,G1c2
ZNF560	51	SCN3A	0.000146	0.007	-	-0.0377	0.126	2	H1c1,H2c1
ZNF560	51	SHC1	0.000355	0.0104	+	0.0489	0.0368	2	H1c1,C1c1
ZNF560	51	SKIL	0.000182	0.018	+	0.0668	0.000854	2	H1c1,C2c2
ZNF560	51	SNRPD1	0.000145	0.0296	+	0.0789	8.85e-05	2	C1c1,C2c1
ZNF560	51	SNRPD3	0.000151	0.0319	+	0.0547	0.0127	4	H1c1,H2c1,H3c1,G1c2
ZNF560	51	SOX2	0.000215	0.0104	-	-0.0224	0.356	1	C2c1
ZNF560	51	SP5	0.000752	0.00672	-	-0.00993	0.741	1	H2c1
ZNF560	51	SP8	0.000164	0.00664	+	0.0145	0.605	2	H2c1,G1c2
ZNF560	51	TCF7L1	0.000233	0.00984	+	0.0324	0.204	3	H2c1,G1c2,C2c2
ZNF560	51	TLE4	0.000143	0.0405	-	-0.0317	0.194	2	H2c1,C2c1
ZNF560	51	TMEM258	0.00023	0.0182	+	0.0272	0.343	3	G1c2,C1c1,C2c1
ZNF560	51	TUT4	0.000164	0.00876	-	-0.0301	0.227	1	C2c2
ZNF560	51	XRCC5	0.000252	0.00596	+	0.00987	0.787	1	C2c1
ZNF560	51	ZNF208	0.000152	0.00931	+	0.0474	0.0427	1	G1c1
ZNF560	51	ZNF706	0.000175	0.00903	+	0.0428	0.0746	1	C2c2
ZNF561	53	ACAT2	0.000172	0.0158	+	0.00947	0.755	1	H1c1
ZNF561	53	B2M	0.00129	0.015	-	-0.00614	0.85	2	H1c1,G1c1
ZNF561	53	C12orf75	0.000179	0.0263	+	0.0379	0.151	2	H3c1,C1c2
ZNF561	53	C19orf33	0.000663	0.0096	+	0.0577	0.0115	2	H3c1,C2c2
ZNF561	53	CANX	0.000224	0.00653	+	0.0447	0.0708	2	H3c1,C1c1
ZNF561	53	CCN2	0.00042	0.0144	-	-0.00489	0.902	1	C2c1
ZNF561	53	CCNB1	0.000191	0.00634	+	0.0101	0.669	3	H2c1,C1c1,C2c2
ZNF561	53	COL1A1	0.00033	0.0197	+	0.0144	0.692	3	H2c1,G1c1,C2c1
ZNF561	53	COX16	0.000233	0.00922	+	0.0559	0.00914	3	H3c1,G1c1,C1c2
ZNF561	53	CRABP1	0.000213	0.255	-	-0.0545	0.0137	3	H2c1,H3c1,C2c2
ZNF561	53	CSKMT	0.000379	0.0172	+	0.031	0.229	1	C2c1
ZNF561	53	CYC1	0.000231	0.00621	+	0.0127	0.695	1	C2c1
ZNF561	53	ENO1	0.000158	0.039	+	0.0548	0.0159	4	H1c1,H2c1,C2c1,C2c2
ZNF561	53	EPCAM	0.000357	0.0915	+	0.0602	0.00634	3	H1c1,H3c1,G1c2
ZNF561	53	FAM136A	0.000221	0.00934	+	0.0231	0.424	1	H1c1
ZNF561	53	FAT4	0.000188	0.0247	+	0.00221	0.947	1	C2c2
ZNF561	53	FDFT1	0.000208	0.0199	-	-0.0324	0.17	4	H1c1,H3c1,G1c1,C2c2
ZNF561	53	GNG11	0.000372	0.011	-	-0.00232	0.925	2	H2c1,H3c1
ZNF561	53	HNRNPA1L2	0.000379	0.00517	+	0.0278	0.279	2	G1c2,C2c1
ZNF561	53	ISCA1	0.000511	0.0112	+	0.0373	0.139	2	C1c2,C2c2
ZNF561	53	LARP1	0.00024	0.00633	+	0.0295	0.27	1	H1c1
ZNF561	53	LSS	0.000177	0.0131	+	0.00451	0.921	2	H2c1,C1c1
ZNF561	53	MFGE8	0.00017	0.0275	+	0.0499	0.0332	2	G1c1,C1c1
ZNF561	53	NDUFS5	0.000483	0.0558	+	0.0291	0.263	2	G1c1,C2c2
ZNF561	53	NEDD8	0.000158	0.015	+	0.0362	0.141	3	H1c1,C1c1,C2c2
ZNF561	53	NFE2L3	0.000251	0.0224	+	0.0307	0.259	1	H3c1
ZNF561	53	NOC3L	0.000226	0.00394	+	0.0488	0.0386	1	H3c1
ZNF561	53	NR2F1	0.000215	0.261	-	-0.0863	1.36e-05	3	C1c1,C1c2,C2c1
ZNF561	53	PEG10	0.000173	0.0277	-	-0.0319	0.245	1	G1c2
ZNF561	53	PIK3R3	0.000145	0.00742	-	-0.0127	0.707	1	C1c1
ZNF561	53	PKM	0.000241	0.0087	+	0.0349	0.188	2	H2c1,C2c2
ZNF561	53	PLP1	0.000176	0.0201	+	0.00261	0.907	3	H2c1,C1c1,C1c2
ZNF561	53	PPIB	0.000695	0.011	+	0.0527	0.0226	3	H1c1,G1c1,C1c1
ZNF561	53	PTX3	0.000156	0.0513	-	-0.0249	0.36	1	G1c2
ZNF561	53	RANBP1	0.000266	0.0144	+	0.0167	0.538	1	G1c1
ZNF561	53	RBP1	0.000213	0.0251	-	-0.0159	0.64	2	H1c1,H3c1
ZNF561	53	REXO2	0.000262	0.0146	+	0.0723	0.000458	4	G1c1,G1c2,C1c1,C2c2
ZNF561	53	SALL4	0.000201	0.00822	+	0.0443	0.0674	1	C2c2
ZNF561	53	SCG3	0.000165	0.00947	-	-0.00738	0.857	1	H1c1
ZNF561	53	SLC25A6	0.000256	0.0106	+	0.0224	0.443	1	C1c1
ZNF561	53	SLC7A5	0.000331	0.0159	+	0.04	0.103	2	G1c1,G1c2
ZNF561	53	SRP9	0.000274	0.00465	+	0.0465	0.0324	2	G1c2,C2c1
ZNF561	53	SUB1	0.000268	0.0202	+	0.00306	0.941	1	H2c1
ZNF561	53	TGFBI	0.000198	0.0209	-	-0.0346	0.186	3	H2c1,H3c1,C1c2
ZNF561	53	TGIF1	0.000168	0.0262	+	0.0437	0.0815	1	C1c2
ZNF561	53	TMEM123	0.000158	0.00536	+	0.0257	0.349	3	H1c1,H3c1,G1c2
ZNF561	53	TMEM50A	0.000256	0.00704	+	0.0168	0.568	2	H2c1,G1c1
ZNF561	53	TMX1	0.00037	0.00869	+	0.0483	0.0305	2	G1c1,C2c2
ZNF561	53	TPD52L1	0.000279	0.00653	-	-0.0212	0.46	1	C2c2
ZNF561	53	TRIP6	0.000273	0.00686	+	0.0336	0.187	1	C1c1
ZNF561	53	TUBA1B	0.000153	0.00909	-	-0.0215	0.467	1	G1c2
ZNF561	53	UNG	0.000216	0.00384	+	0.0483	0.0322	1	C2c1
ZNF561	53	UQCRB	0.000225	0.0136	+	0.0109	0.711	2	G1c2,C2c1
ZNF562	40	AARS	0.000467	0.00582	+	0.0689	0.000394	1	H2c1
ZNF562	40	ACOT13	0.000361	0.0175	+	0.0036	0.866	3	H3c1,G1c1,C2c1
ZNF562	40	ATP5MD	0.000444	0.0648	+	0.0238	0.316	1	H1c1
ZNF562	40	ATP5PO	0.000842	0.0181	-	-0.0165	0.588	1	C1c1
ZNF562	40	BOLA2B	0.000228	0.0598	+	0.0534	0.0128	2	C1c1,C2c2
ZNF562	40	C4orf48	0.000298	0.025	+	0.00739	0.859	3	H2c1,G1c2,C1c1
ZNF562	40	CDH2	0.000332	0.105	-	-0.0146	0.588	4	H3c1,G1c1,G1c2,C2c2
ZNF562	40	CHCHD2	0.000199	0.126	+	0.0448	0.0503	2	H3c1,C2c2
ZNF562	40	COX4I1	0.000511	0.0485	+	0.0284	0.293	3	H2c1,G1c1,G1c2
ZNF562	40	CRABP1	0.000937	0.328	-	-0.0349	0.134	4	H3c1,G1c2,C1c2,C2c2
ZNF562	40	DPPA4	0.00105	0.106	+	0.0641	0.00144	4	H1c1,H3c1,G1c1,C2c1
ZNF562	40	FTL	0.00047	0.212	+	0.0067	0.816	2	G1c1,C1c1
ZNF562	40	GSTP1	0.000353	0.0987	+	0.0234	0.34	1	C1c1
ZNF562	40	HCFC1R1	0.000236	0.00665	+	0.01	0.688	4	H1c1,H2c1,C1c1,C1c2
ZNF562	40	HMGB2	0.000765	0.00807	-	-0.0153	0.626	1	C2c1
ZNF562	40	HSBP1	0.00067	0.0287	+	0.00479	0.868	1	C1c1
ZNF562	40	IGFBP5	0.000231	0.0909	-	-0.0572	0.00801	4	H1c1,H3c1,G1c2,C2c2
ZNF562	40	ITGA6	0.000242	0.0131	+	0.0409	0.0746	2	H2c1,C2c1
ZNF562	40	MAPK1	0.000194	0.0171	+	0.0128	0.652	3	C1c1,C1c2,C2c2
ZNF562	40	MEIS1	0.000203	0.0257	-	-0.00353	0.929	2	G1c1,C2c1
ZNF562	40	MICOS10	0.000326	0.0262	+	0.0567	0.00676	2	C1c1,C2c1
ZNF562	40	MSX2	0.000192	0.00834	+	0.0234	0.411	1	C1c1
ZNF562	40	MYL12A	0.000464	0.0309	+	0.0287	0.207	2	H1c1,G1c2
ZNF562	40	NDUFA12	0.000265	0.0158	-	-0.0101	0.734	1	H2c1
ZNF562	40	NDUFA7	0.000438	0.0294	+	0.0324	0.209	4	H3c1,G1c2,C1c2,C2c2
ZNF562	40	NLN	0.000218	0.00611	+	0.0824	1.16e-05	2	H1c1,C1c2
ZNF562	40	PDLIM1	0.000266	0.00836	+	0.066	0.00101	3	H3c1,G1c1,G1c2
ZNF562	40	PPIA	0.000206	0.102	+	0.0523	0.0152	2	H1c1,G1c1
ZNF562	40	PSMB6	0.000228	0.0324	+	0.0189	0.508	1	H3c1
ZNF562	40	RBPMS	0.000469	0.0337	+	0.0607	0.00265	4	H2c1,H3c1,G1c1,C2c2
ZNF562	40	RBPMS2	0.00037	0.0139	+	0.0661	0.000658	3	H1c1,H2c1,G1c2
ZNF562	40	SELENOP	0.000358	0.00436	+	0.0453	0.0288	1	C1c1
ZNF562	40	SKIDA1	0.000202	0.012	-	-0.00253	0.941	1	C1c2
ZNF562	40	SOX21	0.000565	0.0165	+	0.0148	0.628	1	G1c2
ZNF562	40	SUMO1	0.000229	0.0205	+	0.066	0.000794	1	G1c2
ZNF562	40	TIMP1	0.000551	0.0151	-	-0.00202	0.922	1	H3c1
ZNF562	40	TRMT112	0.000199	0.0856	+	0.0205	0.416	1	C1c1
ZNF562	40	TUBB2B	0.000214	0.0459	-	-0.0151	0.62	1	G1c2
ZNF562	40	UBE2D2	0.000843	0.0153	+	0.0446	0.0441	1	G1c2
ZNF562	40	UQCC2	0.000753	0.0251	+	0.00818	0.761	1	H1c1
ZNF564	56	ANOS1	0.000202	0.00852	+	0.0509	0.0206	1	G1c2
ZNF564	56	BLVRB	0.000223	0.0106	+	0.0346	0.183	2	H3c1,C2c1
ZNF564	56	CCT5	0.000203	0.0124	+	0.0232	0.462	2	C1c1,C1c2
ZNF564	56	CEBPZ	0.000695	0.0235	-	-0.0344	0.176	2	H2c1,H3c1
ZNF564	56	CNIH4	0.000385	0.0147	-	-0.00528	0.824	2	H1c1,C2c2
ZNF564	56	COX16	0.000223	0.00677	-	-0.0046	0.869	3	H1c1,G1c1,G1c2
ZNF564	56	CRABP2	0.000334	0.0228	+	0.00888	0.806	2	H1c1,C2c2
ZNF564	56	CRIP1	0.000898	0.0623	+	0.0563	0.00697	2	H2c1,G1c1
ZNF564	56	DDX21	0.000686	0.00993	-	-0.00306	0.929	2	H3c1,C2c2
ZNF564	56	DLL1	0.000158	0.00787	-	-0.0104	0.739	2	H3c1,C1c1
ZNF564	56	DPH3	0.000314	0.00961	+	0.0448	0.0402	2	H1c1,G1c1
ZNF564	56	DPYSL2	0.000268	0.00747	+	0.012	0.624	2	H3c1,G1c2
ZNF564	56	EIF1	0.00049	0.0139	-	-0.022	0.436	1	H1c1
ZNF564	56	ELAVL3	0.000304	0.0253	+	0.0215	0.377	1	H2c1
ZNF564	56	ERBB2	0.000211	0.00968	+	0.0228	0.412	1	G1c2
ZNF564	56	EZR	0.000165	0.0179	-	-0.00173	0.895	3	H2c1,G1c2,C2c2
ZNF564	56	FOXH1	0.000161	0.0067	-	-0.0072	0.799	1	C1c2
ZNF564	56	FXYD5	0.00025	0.0079	+	0.000689	0.994	2	H1c1,G1c2
ZNF564	56	FZD7	0.000179	0.012	+	0.00658	0.829	1	C1c1
ZNF564	56	GTF3C6	0.000547	0.0162	-	-0.0189	0.472	1	G1c1
ZNF564	56	HMGN3	0.000266	0.0077	-	-0.0125	0.696	1	C1c1
ZNF564	56	IRX3	0.000176	0.0127	-	-0.0212	0.415	2	H2c1,C2c1
ZNF564	56	JPT1	0.000164	0.0107	+	0.0255	0.374	3	G1c1,G1c2,C1c1
ZNF564	56	MALSU1	0.000169	0.00573	+	0.0196	0.572	3	C1c1,C2c1,C2c2
ZNF564	56	MAP2	0.000158	0.0473	-	-0.0146	0.664	4	G1c1,G1c2,C2c1,C2c2
ZNF564	56	MAPK10	0.000235	0.019	+	0.012	0.695	1	G1c1
ZNF564	56	MICOS10	0.000157	0.0142	+	0.0123	0.768	2	H1c1,C2c2
ZNF564	56	NDUFAF4	0.000198	0.0126	+	0.00641	0.897	2	G1c1,C1c1
ZNF564	56	NPY	0.000181	0.00443	-	-0.00938	0.773	1	C1c1
ZNF564	56	NR6A1	0.000172	0.00988	+	0.00554	0.828	3	G1c1,C2c1,C2c2
ZNF564	56	OAT	0.000252	0.00442	+	0.00393	0.892	2	G1c2,C1c1
ZNF564	56	ONECUT2	0.000202	0.0452	-	-0.00685	0.829	1	H2c1
ZNF564	56	PSMD12	0.000528	0.00609	+	0.0254	0.358	1	G1c1
ZNF564	56	PTMS	0.00026	0.0074	+	0.00562	0.857	2	H1c1,C2c2
ZNF564	56	RABGAP1L	0.000586	0.016	+	0.0339	0.251	2	H2c1,C2c1
ZNF564	56	RBM8A	0.000307	0.0145	-	-0.025	0.356	2	H2c1,C2c2
ZNF564	56	RTRAF	0.000167	0.00671	-	-0.0413	0.0795	1	C2c2
ZNF564	56	SAP18	0.000217	0.0187	+	0.01	0.771	2	H3c1,C2c2
ZNF564	56	SDHB	0.000301	0.00608	-	-0.0157	0.598	2	H1c1,C1c1
ZNF564	56	SERP1	0.000244	0.0173	+	0.0327	0.211	3	G1c1,C1c1,C1c2
ZNF564	56	SNRPD3	0.00018	0.0253	-	-0.0131	0.653	3	H1c1,G1c2,C1c2
ZNF564	56	SNRPG	0.000252	0.0494	+	0.00255	0.993	1	G1c1
ZNF564	56	SOX5	0.00033	0.00522	+	0.0301	0.232	1	C2c2
ZNF564	56	SPON1	0.000374	0.00456	+	0.0423	0.0553	1	G1c1
ZNF564	56	SSR4	0.00018	0.00666	+	0.0214	0.408	2	H1c1,C2c2
ZNF564	56	TAGLN3	0.00024	0.0245	+	0.00148	0.997	2	H1c1,H2c1
ZNF564	56	TCP1	0.000155	0.00885	-	-0.0076	0.819	1	H3c1
ZNF564	56	TPBG	0.000416	0.026	+	0.0262	0.286	1	C2c1
ZNF564	56	TUBA1A	0.000299	0.106	-	-0.0144	0.718	5	H3c1,G1c1,C1c2,C2c1,C2c2
ZNF564	56	TUBA1C	0.000165	0.0149	+	0.000821	0.978	1	C1c2
ZNF564	56	TUBB3	0.000219	0.0577	+	0.0188	0.475	1	H2c1
ZNF564	56	UBB	0.000409	0.0121	-	-0.0231	0.348	1	H3c1
ZNF564	56	VEZF1	0.000309	0.00526	+	0.0437	0.0466	1	H1c1
ZNF564	56	XRCC5	0.000191	0.0101	+	0.0126	0.617	2	H1c1,H2c1
ZNF564	56	ZBTB10	0.000158	0.00572	-	-0.0132	0.69	1	C2c1
ZNF564	56	ZNF608	0.000341	0.00393	+	0.0275	0.274	1	H2c1
ZNF565	48	ARL6IP1	0.000807	0.00912	+	0.0195	0.453	3	G1c2,C1c1,C2c1
ZNF565	48	ARPC2	0.000153	0.00637	-	-0.0215	0.414	4	H2c1,H3c1,G1c1,C1c2
ZNF565	48	ATP5PD	0.000145	0.0196	-	-0.00959	0.773	1	C1c1
ZNF565	48	CCDC14	0.000472	0.00375	-	-0.000333	0.98	1	H1c1
ZNF565	48	CLDN7	0.000222	0.00848	+	0.0241	0.446	3	H2c1,G1c1,C2c2
ZNF565	48	CSNK2B	0.000599	0.00518	+	0.0201	0.408	2	H1c1,G1c2
ZNF565	48	DCAF13	0.000187	0.00525	+	0.0062	0.903	2	H1c1,H3c1
ZNF565	48	DDT	0.000255	0.0405	-	-0.0324	0.196	2	H2c1,C1c2
ZNF565	48	DDX1	0.000192	0.00361	-	-0.00989	0.691	1	C2c1
ZNF565	48	DPM1	0.00038	0.00271	-	-0.000354	0.944	2	G1c1,C1c1
ZNF565	48	EIF4A1	0.000309	0.0262	-	-0.0109	0.737	1	C1c2
ZNF565	48	EZR	0.000181	0.0105	-	-0.0184	0.502	1	H3c1
ZNF565	48	FYTTD1	0.00026	0.00407	+	0.021	0.392	3	H3c1,G1c2,C1c1
ZNF565	48	GHITM	0.000203	0.00711	-	-0.0256	0.378	3	H1c1,H2c1,G1c1
ZNF565	48	ITGA6	0.000408	0.0128	-	-0.0132	0.662	1	C2c1
ZNF565	48	LASP1	0.000857	0.00764	+	0.0213	0.431	1	C1c1
ZNF565	48	LGALS1	0.000293	0.00777	-	-0.0164	0.626	3	H2c1,H3c1,C1c1
ZNF565	48	LIN28A	0.000764	0.0283	-	-0.000349	0.965	4	H1c1,G1c1,G1c2,C1c2
ZNF565	48	LSS	0.00016	0.00546	-	-0.015	0.598	1	G1c2
ZNF565	48	MAGOH	0.000355	0.00928	+	0.0161	0.626	4	H1c1,G1c2,C1c2,C2c1
ZNF565	48	MFGE8	0.00027	0.0204	+	0.00914	0.797	4	H1c1,G1c1,C1c2,C2c2
ZNF565	48	MTHFD1	0.000312	0.00567	-	-0.00781	0.778	2	H2c1,C2c2
ZNF565	48	NDUFC2	0.000168	0.0135	+	0.00276	0.959	2	C1c1,C1c2
ZNF565	48	NDUFV2	0.000149	0.0169	+	0.0165	0.606	1	C2c2
ZNF565	48	NKX6-1	0.000167	0.00448	-	-0.00468	0.892	1	C1c1
ZNF565	48	NOVA1	0.000157	0.00707	-	-0.00104	0.975	1	C2c2
ZNF565	48	NR6A1	0.0013	0.00594	+	0.0138	0.701	1	H2c1
ZNF565	48	PCM1	0.000255	0.00346	+	0.00814	0.791	1	C2c2
ZNF565	48	PHB	0.000175	0.0137	-	-0.00679	0.857	4	H3c1,C1c1,C1c2,C2c2
ZNF565	48	POU5F1	0.000286	0.178	+	0.0149	0.647	2	G1c2,C1c2
ZNF565	48	PRSS23	0.000194	0.0153	-	-0.0097	0.821	2	G1c2,C2c2
ZNF565	48	PSMB5	0.000241	0.0101	-	-0.00709	0.856	2	H2c1,H3c1
ZNF565	48	PSMD7	0.000389	0.0104	-	-0.0105	0.732	2	G1c2,C1c2
ZNF565	48	RBPMS	0.000332	0.0339	+	0.00673	0.906	2	H2c1,C2c2
ZNF565	48	REEP5	0.000213	0.00553	+	0.00587	0.913	1	C1c1
ZNF565	48	ROMO1	0.000215	0.0141	+	0.00909	0.74	2	C1c1,C1c2
ZNF565	48	SCD5	0.00021	0.00291	+	0.0117	0.685	2	H3c1,C1c1
ZNF565	48	SENP7	0.00018	0.00539	+	0.0256	0.244	3	H1c1,G1c1,C1c1
ZNF565	48	SOX2	0.000405	0.00493	-	-0.00847	0.805	3	H1c1,G1c2,C1c1
ZNF565	48	STK26	0.000231	0.00425	+	0.0135	0.649	2	C1c1,C2c1
ZNF565	48	TNRC6B	0.000191	0.00555	+	0.0162	0.611	1	C2c2
ZNF565	48	TPBG	0.000193	0.0315	-	-0.00812	0.827	1	C1c1
ZNF565	48	WFDC2	0.000184	0.0141	-	-0.00619	0.842	1	C1c2
ZNF565	48	WNT2B	0.000215	0.00737	+	0.0103	0.73	1	C2c1
ZNF565	48	ZBTB8OS	0.00023	0.00382	+	0.000472	0.992	1	C1c1
ZNF565	48	ZNF229	0.000478	0.00757	+	0.00291	0.95	2	H2c1,G1c1
ZNF565	48	ZNF462	0.000225	0.00361	+	0.0201	0.523	1	C2c2
ZNF565	48	ZNF704	0.000202	0.00618	+	0.0607	0.00385	1	H2c1
ZNF566	42	ACTG2	0.00017	0.0139	+	0.000679	0.991	2	C1c2,C2c2
ZNF566	42	AIMP1	0.000483	0.00286	-	-0.0044	0.904	1	C2c2
ZNF566	42	APOE	0.000476	0.0824	+	0.0103	0.781	3	H3c1,C1c2,C2c2
ZNF566	42	ARGLU1	0.000228	0.00587	+	0.0247	0.283	1	G1c1
ZNF566	42	ATP5MG	0.000524	0.0169	-	-0.0428	0.0707	2	G1c2,C1c2
ZNF566	42	CCT8	0.000906	0.0111	+	0.0167	0.601	3	G1c1,C1c2,C2c1
ZNF566	42	CDH2	0.000437	0.0789	+	0.0264	0.336	2	H2c1,C2c2
ZNF566	42	CEBPZ	0.000217	0.0192	+	0.012	0.692	1	C2c1
ZNF566	42	CLDN10	0.000228	0.00419	+	0.012	0.659	2	H3c1,G1c2
ZNF566	42	CLTA	0.000205	0.00664	-	-0.0257	0.316	2	H2c1,C2c2
ZNF566	42	COX6B1	0.000271	0.0174	-	-0.0192	0.565	2	H1c1,G1c2
ZNF566	42	FGFBP3	0.000198	0.00429	+	0.0369	0.124	2	C1c2,C2c1
ZNF566	42	GCNT1	0.000197	0.0169	+	0.0313	0.224	1	G1c1
ZNF566	42	GNG5	0.000301	0.00775	-	-0.0132	0.702	2	C1c1,C2c2
ZNF566	42	GRPEL1	0.000172	0.00416	+	0.013	0.735	1	H3c1
ZNF566	42	HES1	0.000176	0.016	-	-0.0197	0.534	3	H2c1,G1c1,C2c2
ZNF566	42	HIPK2	0.000931	0.00641	+	0.0283	0.292	2	H2c1,C2c2
ZNF566	42	IDI1	0.000217	0.00509	+	0.0233	0.397	1	G1c1
ZNF566	42	IGFBP2	0.000462	0.00581	+	0.0277	0.26	3	H1c1,H2c1,G1c2
ZNF566	42	JARID2	0.000323	0.00947	+	0.0102	0.794	3	H2c1,G1c2,C2c2
ZNF566	42	LAPTM4A	0.000195	0.00752	-	-0.00915	0.801	2	H2c1,C1c1
ZNF566	42	LAPTM4B	0.000218	0.00853	+	0.0229	0.437	1	H1c1
ZNF566	42	MEA1	0.000253	0.00369	-	-0.0121	0.684	1	C1c2
ZNF566	42	MYEF2	0.000304	0.00389	+	0.0242	0.378	1	C1c2
ZNF566	42	MYL12A	0.000265	0.0099	-	-0.0153	0.615	1	H2c1
ZNF566	42	NAP1L1	0.000231	0.0115	+	0.0136	0.668	2	H1c1,G1c2
ZNF566	42	NDUFC1	0.000173	0.0183	-	-0.015	0.672	1	C2c1
ZNF566	42	NDUFS5	0.000317	0.0748	+	0.00137	0.992	2	C1c1,C2c1
ZNF566	42	NKX6-2	0.000247	0.00412	+	0.0019	0.957	1	H1c1
ZNF566	42	NME4	0.000791	0.0103	+	0.00909	0.796	2	G1c2,C1c1
ZNF566	42	NNAT	0.000257	0.009	+	0.0709	0.000425	2	C1c2,C2c2
ZNF566	42	NOP58	0.000229	0.00153	-	-0.015	0.615	1	H2c1
ZNF566	42	NPM3	0.00019	0.00805	-	-0.00153	0.939	2	C1c2,C2c2
ZNF566	42	NUDT5	0.00019	0.00612	+	0.0261	0.317	1	C1c2
ZNF566	42	POLR3G	0.000536	0.0136	+	0.0235	0.368	3	H2c1,G1c2,C1c1
ZNF566	42	SEPHS1	0.000264	0.0495	-	-0.0126	0.687	3	G1c2,C2c1,C2c2
ZNF566	42	SLC25A6	0.000568	0.00972	-	-0.00786	0.827	1	G1c2
ZNF566	42	SMIM4	0.000348	0.0072	+	0.00267	0.986	1	C2c1
ZNF566	42	TIMM8B	0.000344	0.00937	+	0.002	0.97	2	H3c1,C1c1
ZNF566	42	TNC	0.000214	0.00229	-	-0.00509	0.933	3	H2c1,C1c2,C2c1
ZNF566	42	TTC3	0.000569	0.0195	+	0.0146	0.691	3	C1c1,C1c2,C2c1
ZNF566	42	TUBA4A	0.000329	0.0164	-	-0.00857	0.756	2	G1c1,C1c2
ZNF567	41	BNIP3L	0.000269	0.00571	+	0.0198	0.449	3	H1c1,C1c1,C2c2
ZNF567	41	BOC	0.00144	0.0111	+	0.013	0.549	3	H1c1,G1c2,C2c1
ZNF567	41	C14orf132	0.000433	0.00417	-	-0.0135	0.684	1	C2c2
ZNF567	41	C3orf14	0.000274	0.00612	+	0.0397	0.109	1	G1c2
ZNF567	41	CNTN2	0.00055	0.00382	+	0.00235	0.871	1	C2c1
ZNF567	41	COX4I1	0.000214	0.0213	+	0.0479	0.026	2	G1c1,C1c2
ZNF567	41	CSRNP3	0.000166	0.0066	-	-0.0248	0.341	3	H3c1,C1c1,C2c2
ZNF567	41	CYC1	0.000195	0.00591	+	0.0284	0.272	1	C2c2
ZNF567	41	DIAPH2	0.000398	0.0193	+	0.0798	8.95e-05	2	G1c1,C2c1
ZNF567	41	EIF1	0.00045	0.0189	+	0.0183	0.523	2	H1c1,H3c1
ZNF567	41	FBL	0.000264	0.0104	+	0.038	0.102	2	C1c2,C2c1
ZNF567	41	FEZ1	0.000203	0.00515	+	0.0359	0.0941	2	H1c1,C2c2
ZNF567	41	FKBP1A	0.000169	0.00603	+	0.0255	0.352	1	C2c1
ZNF567	41	GAR1	0.00094	0.00537	+	0.0611	0.00516	1	C2c1
ZNF567	41	GRPEL1	0.000215	0.00698	+	0.09	1.85e-06	2	H1c1,H2c1
ZNF567	41	LIN28A	0.000231	0.0548	+	0.0468	0.0363	3	H2c1,G1c2,C1c2
ZNF567	41	MAD2L2	0.000407	0.0242	+	0.0682	0.000682	1	G1c2
ZNF567	41	MAPK10	0.00037	0.0128	+	0.0184	0.409	3	H1c1,H2c1,H3c1
ZNF567	41	MARCKSL1	0.000227	0.0115	-	-0.00824	0.82	1	C2c1
ZNF567	41	MDK	0.000335	0.0396	-	-0.0279	0.266	1	G1c1
ZNF567	41	MGAT4B	0.000319	0.00226	+	0.025	0.391	2	H3c1,G1c2
ZNF567	41	MIF	0.00017	0.0748	+	0.0173	0.609	2	H1c1,H2c1
ZNF567	41	MTHFD2	0.000348	0.0133	+	0.0485	0.0302	2	G1c2,C1c2
ZNF567	41	NAV1	0.000253	0.0167	+	0.0268	0.283	2	H1c1,C1c2
ZNF567	41	NDUFA4	0.000223	0.0931	+	0.0292	0.29	1	H1c1
ZNF567	41	NPC2	0.000267	0.0279	+	0.0139	0.694	3	H3c1,C1c2,C2c1
ZNF567	41	OCIAD2	0.00048	0.008	+	0.0203	0.466	2	H1c1,C1c2
ZNF567	41	PABPC1	0.000912	0.0348	+	0.0497	0.0202	3	H2c1,G1c1,C1c2
ZNF567	41	PLS3	0.000228	0.00964	+	0.0362	0.148	3	H1c1,H3c1,G1c2
ZNF567	41	PMAIP1	0.000305	0.0443	+	0.0571	0.00778	4	H3c1,C1c2,C2c1,C2c2
ZNF567	41	POLR2G	0.000173	0.0248	+	0.048	0.0359	3	C1c1,C1c2,C2c2
ZNF567	41	PSMA4	0.000395	0.00827	+	0.0496	0.0249	2	H3c1,C2c1
ZNF567	41	RBX1	0.000331	0.0169	-	-0.00144	0.977	1	C1c2
ZNF567	41	SNRPD3	0.000174	0.0349	+	0.055	0.0132	1	G1c2
ZNF567	41	SON	0.000358	0.00325	-	-0.0211	0.463	1	G1c2
ZNF567	41	SREK1IP1	0.000415	0.00701	+	0.0377	0.113	1	H3c1
ZNF567	41	TERF1	0.00018	0.135	+	0.0747	0.000146	4	G1c2,C1c1,C1c2,C2c1
ZNF567	41	TIMM10	0.000284	0.0139	+	0.0346	0.132	2	H1c1,H2c1
ZNF567	41	TOMM20	0.000191	0.0161	+	0.0391	0.103	2	H3c1,G1c2
ZNF567	41	TPD52L1	0.000317	0.00808	-	-0.00437	0.903	1	C2c1
ZNF567	41	TSTD1	0.000604	0.0192	+	0.0287	0.285	1	C2c1
ZNF568	40	ATP2B1	0.000382	0.00878	+	0.0336	0.158	2	G1c1,C1c1
ZNF568	40	ATP5F1C	0.000146	0.00556	-	-0.00226	0.983	1	H1c1
ZNF568	40	ATP5MC1	0.000141	0.0293	-	-0.0293	0.223	3	G1c1,G1c2,C2c2
ZNF568	40	ATP5MD	0.00014	0.0768	+	0.0109	0.709	1	G1c2
ZNF568	40	CCNG2	0.000144	0.00958	+	0.0404	0.0869	4	H1c1,H3c1,G1c1,C2c2
ZNF568	40	COA4	0.00029	0.0074	+	0.0462	0.0357	1	C2c1
ZNF568	40	COL1A1	0.000149	0.063	+	0.0222	0.446	2	C2c1,C2c2
ZNF568	40	COL3A1	0.000235	0.194	+	0.0119	0.725	3	G1c2,C1c2,C2c2
ZNF568	40	COX5B	0.000161	0.0331	+	0.00446	0.901	4	H3c1,G1c2,C1c2,C2c2
ZNF568	40	DCN	0.00023	0.151	+	0.0278	0.223	3	G1c2,C1c1,C2c2
ZNF568	40	ERBB2	0.000212	0.00473	+	0.0268	0.318	1	G1c2
ZNF568	40	FBL	0.000267	0.0137	-	-0.00915	0.763	2	C1c2,C2c1
ZNF568	40	FKBP1A	0.000372	0.0076	-	-0.00641	0.866	2	G1c1,G1c2
ZNF568	40	IGFBP2	0.000722	0.0124	-	-0.0189	0.538	1	C2c1
ZNF568	40	KRT8	0.000415	0.042	+	0.00378	0.905	4	H2c1,G1c1,C1c2,C2c2
ZNF568	40	MMADHC	0.000198	0.0102	+	0.0248	0.35	3	H2c1,G1c1,G1c2
ZNF568	40	NCL	0.00024	0.0118	+	0.0143	0.668	1	H1c1
ZNF568	40	NDUFA7	0.000182	0.0344	-	-8.17e-05	0.932	3	H1c1,H3c1,G1c2
ZNF568	40	NUDT5	0.000152	0.00919	-	-0.00141	0.995	3	H2c1,H3c1,C2c1
ZNF568	40	PAX3	0.000458	0.00855	+	0.00779	0.831	1	H3c1
ZNF568	40	PHC1	0.000135	0.0324	+	0.013	0.674	2	G1c1,C2c1
ZNF568	40	PIN4	0.000157	0.00463	-	-0.00135	0.974	2	H2c1,C1c1
ZNF568	40	PITRM1	0.000247	0.00418	+	0.0163	0.507	2	C1c1,C2c1
ZNF568	40	PMAIP1	0.000278	0.0387	+	0.0073	0.843	2	H1c1,H3c1
ZNF568	40	POLR3G	0.000223	0.0161	-	-0.00416	0.855	1	C2c2
ZNF568	40	PSMB7	0.000147	0.0189	+	0.00751	0.779	1	G1c2
ZNF568	40	RFX4	0.000526	0.0113	-	-0.00551	0.923	2	H2c1,C1c1
ZNF568	40	S100A11	0.000195	0.061	+	0.00941	0.755	2	H1c1,C1c1
ZNF568	40	SCGB3A2	0.000183	0.179	-	-0.00481	0.889	4	H2c1,G1c2,C1c1,C1c2
ZNF568	40	SEC61B	0.0003	0.0144	+	0.0183	0.52	3	H1c1,G1c1,C2c2
ZNF568	40	SF3B6	0.000216	0.00912	+	0.0345	0.145	2	G1c1,G1c2
ZNF568	40	SNRPD1	0.00029	0.0314	-	-0.00906	0.788	3	H2c1,G1c2,C2c2
ZNF568	40	SNRPF	0.000196	0.0475	+	0.011	0.744	3	H1c1,C1c2,C2c1
ZNF568	40	SNU13	0.000229	0.0199	-	-0.0127	0.691	2	H3c1,G1c1
ZNF568	40	TGFBI	0.000158	0.117	+	0.0113	0.72	1	H2c1
ZNF568	40	TLE4	0.000201	0.0174	+	0.0196	0.532	2	C1c1,C2c2
ZNF568	40	TRIM2	0.0003	0.00321	-	-0.0117	0.686	3	H2c1,G1c2,C1c2
ZNF568	40	TSC22D1	0.000185	0.0154	+	0.0128	0.621	2	H2c1,G1c2
ZNF568	40	VRTN	0.000246	0.0113	+	0.00991	0.79	3	H3c1,G1c1,C2c1
ZNF568	40	ZNF229	0.000309	0.00562	-	-0.000759	0.987	2	H1c1,G1c2
ZNF57	36	ARF4	0.000163	0.00344	+	0.0234	0.406	1	C1c2
ZNF57	36	ASS1	0.000222	0.00956	+	0.0341	0.155	1	C1c2
ZNF57	36	CLDN7	0.000145	0.00508	+	0.0723	0.000342	5	H1c1,H2c1,H3c1,G1c2,C2c1
ZNF57	36	COA4	0.000234	0.00481	+	0.0302	0.235	1	G1c2
ZNF57	36	DDT	0.000133	0.0381	+	0.0345	0.173	2	H2c1,C1c1
ZNF57	36	DNAJC19	0.000174	0.0206	-	-0.011	0.794	1	C1c2
ZNF57	36	EEF1G	0.000314	0.00385	-	-0.0291	0.332	2	C1c1,C1c2
ZNF57	36	ERG28	0.000223	0.00247	+	0.0219	0.41	1	H2c1
ZNF57	36	GJA1	0.000669	0.02	+	0.0311	0.187	2	H2c1,C2c2
ZNF57	36	GTF2H5	0.000207	0.00347	+	0.00237	0.96	1	G1c1
ZNF57	36	ITM2A	0.000164	0.00403	+	0.0264	0.382	1	C2c2
ZNF57	36	LITAF	0.000507	0.00968	+	0.0638	0.00237	1	H3c1
ZNF57	36	NDUFB6	0.000291	0.0155	+	0.0115	0.763	2	G1c2,C1c1
ZNF57	36	NLN	0.000164	0.0029	+	0.0192	0.449	3	H1c1,G1c1,C1c1
ZNF57	36	NPM3	0.000228	0.00365	+	0.00422	0.924	2	C1c2,C2c2
ZNF57	36	NTRK2	0.000431	0.00375	-	-0.0185	0.543	2	H1c1,H3c1
ZNF57	36	PGRMC1	0.000238	0.00553	+	0.0374	0.117	1	C1c2
ZNF57	36	PLPP1	0.00014	0.00759	+	0.0339	0.21	2	H1c1,G1c1
ZNF57	36	PLS3	0.000188	0.00934	+	0.0308	0.229	2	G1c2,C2c2
ZNF57	36	POLR2F	0.000294	0.0256	-	-0.0132	0.731	3	H1c1,G1c1,C1c2
ZNF57	36	POLR2I	0.000156	0.0113	-	-0.00835	0.842	5	H1c1,G1c1,G1c2,C1c1,C2c2
ZNF57	36	POLR2L	0.000137	0.0199	+	0.00825	0.801	3	C1c1,C1c2,C2c2
ZNF57	36	PRDX1	0.000487	0.0596	+	0.0315	0.166	2	G1c1,C1c2
ZNF57	36	PSMB10	0.000131	0.00947	+	0.0506	0.0194	2	H3c1,C1c1
ZNF57	36	PTPRZ1	0.000135	0.00948	-	-0.0266	0.349	1	G1c1
ZNF57	36	SDHD	0.000391	0.0117	+	0.0413	0.0801	2	G1c2,C1c2
ZNF57	36	SET	0.000268	0.00607	+	0.033	0.189	2	H2c1,C1c2
ZNF57	36	SLC7A8	0.000409	0.00498	+	0.00575	0.862	1	G1c1
ZNF57	36	SNRPA1	0.000354	0.00442	+	0.018	0.533	2	H3c1,C1c2
ZNF57	36	SNRPB	0.000276	0.0073	+	0.0227	0.41	2	H1c1,C2c2
ZNF57	36	SPAG9	0.000265	0.00624	-	-0.00631	0.865	3	H1c1,G1c2,C2c2
ZNF57	36	TDRP	0.000166	0.00364	+	0.0348	0.178	2	G1c2,C1c1
ZNF57	36	TMA7	0.000149	0.0285	-	-0.0168	0.589	3	H1c1,H2c1,C2c1
ZNF57	36	TULP4	0.00106	0.00274	+	0.0112	0.691	2	G1c2,C1c2
ZNF57	36	VANGL2	0.000196	0.00247	-	-0.0164	0.58	2	G1c2,C1c2
ZNF57	36	ZEB2	0.000275	0.00927	-	-0.0231	0.378	2	G1c2,C2c1
ZNF570	49	ANKRD34B	0.000202	0.00235	+	0.00141	0.989	2	C1c1,C2c1
ZNF570	49	B3GNT7	0.000153	0.00557	+	0.00542	0.834	1	C1c2
ZNF570	49	BSCL2	0.000213	0.00362	+	0.0138	0.654	1	C1c2
ZNF570	49	C2orf80	0.00024	0.00727	-	-0.00199	0.919	1	G1c2
ZNF570	49	CLU	0.000248	0.00925	+	0.0111	0.657	1	C2c2
ZNF570	49	CSRNP3	0.00019	0.00517	+	0.0482	0.03	2	G1c1,C1c2
ZNF570	49	CYP1B1	0.000147	0.00946	+	0.0143	0.674	1	C2c2
ZNF570	49	DPM3	0.000158	0.0028	-	-0.0177	0.546	1	C2c1
ZNF570	49	DPPA4	0.000212	0.054	+	0.00714	0.76	2	C1c1,C2c1
ZNF570	49	EIF3E	0.00016	0.00436	+	0.00254	0.958	1	H1c1
ZNF570	49	EPCAM	0.000176	0.0935	+	0.00217	0.911	2	H2c1,G1c1
ZNF570	49	ERP29	0.000231	0.00434	+	0.0162	0.577	2	H3c1,C1c2
ZNF570	49	FOXP1	0.00039	0.00269	+	0.02	0.513	1	G1c1
ZNF570	49	G3BP2	0.000262	0.00529	+	0.00475	0.84	1	C2c2
ZNF570	49	GABARAP	0.0016	0.00665	-	-0.022	0.386	2	H2c1,C2c1
ZNF570	49	HNRNPR	0.000179	0.0064	+	0.0509	0.0209	2	C1c1,C2c2
ZNF570	49	IGFBP2	0.000232	0.00339	+	0.00562	0.902	1	G1c2
ZNF570	49	LAPTM4A	0.000414	0.00972	+	0.00351	0.894	1	H2c1
ZNF570	49	MAD2L1	0.0002	0.00342	-	-0.0396	0.0988	2	C1c1,C1c2
ZNF570	49	MAP2	0.000146	0.0194	+	0.0102	0.859	2	H2c1,G1c2
ZNF570	49	METAP2	0.000154	0.00406	+	0.02	0.51	1	C1c1
ZNF570	49	MSI2	0.000217	0.00526	+	0.0122	0.756	1	C1c1
ZNF570	49	MT1X	0.000208	0.00919	+	0.0242	0.448	2	C1c2,C2c2
ZNF570	49	MYL6	0.000147	0.0342	-	-0.0536	0.0143	2	G1c2,C2c2
ZNF570	49	NDUFB2	0.00023	0.023	+	0.00714	0.749	3	H1c1,C2c1,C2c2
ZNF570	49	NDUFC2	0.000232	0.0129	-	-0.0222	0.425	2	H3c1,G1c2
ZNF570	49	NNAT	0.000233	0.0155	+	0.0134	0.686	2	H3c1,C2c1
ZNF570	49	NOS2	0.000235	0.00669	-	-0.00362	0.944	2	H1c1,H3c1
ZNF570	49	PKM	0.000372	0.00491	+	0.00589	0.867	1	H3c1
ZNF570	49	PLAAT3	0.000217	0.0226	+	0.0329	0.178	1	H2c1
ZNF570	49	PSMA2	0.000245	0.0193	-	-0.0187	0.529	2	H3c1,C1c2
ZNF570	49	PSMG4	0.000152	0.00621	+	0.0313	0.195	1	C1c1
ZNF570	49	PTMA	0.00037	0.0184	-	-0.00137	0.938	1	H1c1
ZNF570	49	RBPMS2	0.000183	0.0128	+	0.0129	0.633	2	G1c2,C1c2
ZNF570	49	SCD	0.000196	0.00807	+	0.0187	0.494	1	G1c2
ZNF570	49	SCG3	0.00117	0.0057	+	0.0152	0.689	2	H1c1,C1c2
ZNF570	49	SEC61B	0.000347	0.0115	-	-0.00222	0.954	1	G1c1
ZNF570	49	SELENOW	0.000405	0.0309	+	0.0223	0.362	3	H2c1,G1c2,C1c1
ZNF570	49	SET	0.00042	0.00485	+	0.00317	0.916	1	C2c2
ZNF570	49	SKIDA1	0.000617	0.00715	+	0.0182	0.562	1	H3c1
ZNF570	49	SLC25A4	0.000171	0.00184	+	0.00968	0.739	1	C1c2
ZNF570	49	SMIM30	0.000166	0.00478	+	0.0312	0.257	1	C1c1
ZNF570	49	SPCS1	0.000393	0.00755	+	0.00595	0.859	1	G1c1
ZNF570	49	TIMP1	0.000211	0.00895	-	-0.0123	0.684	1	C2c1
ZNF570	49	TLE4	0.000225	0.0187	+	0.0122	0.734	2	H2c1,G1c1
ZNF570	49	TOMM6	0.000218	0.00957	-	-0.00729	0.837	1	G1c2
ZNF570	49	TXNL4A	0.000212	0.00505	-	-0.00805	0.85	1	H1c1
ZNF570	49	XPOT	0.000295	0.00355	+	0.0303	0.21	2	H2c1,C2c2
ZNF570	49	ZNF644	0.000221	0.00191	+	0.0209	0.422	2	H1c1,C2c2
ZNF571	43	AUTS2	0.000345	0.00425	+	0.0207	0.502	3	H1c1,G1c1,C2c2
ZNF571	43	C19orf53	0.000484	0.0134	-	-0.0305	0.188	2	G1c1,G1c2
ZNF571	43	CALD1	0.000155	0.00486	+	0.028	0.304	2	H3c1,C1c2
ZNF571	43	CNR1	0.00125	0.00262	-	-0.00654	0.879	2	G1c1,C1c2
ZNF571	43	CSRNP3	0.000157	0.00943	+	0.00572	0.801	1	C1c2
ZNF571	43	EEF1B2	0.000711	0.0249	+	0.0217	0.496	2	G1c1,C2c2
ZNF571	43	EEF1E1	0.000168	0.0118	+	0.0154	0.664	2	H2c1,C2c2
ZNF571	43	FAT3	0.000194	0.00387	-	-0.0301	0.238	2	C1c2,C2c2
ZNF571	43	FIGN	0.000195	0.00325	+	0.00748	0.798	1	G1c1
ZNF571	43	FOXD1	0.000406	0.00422	+	0.00682	0.825	1	H2c1
ZNF571	43	FOXP1	0.000252	0.0031	+	0.00533	0.856	1	C2c2
ZNF571	43	GAR1	0.000304	0.00241	+	0.00118	0.994	2	G1c2,C1c2
ZNF571	43	HEBP2	0.000164	0.0043	+	0.0119	0.72	1	C1c2
ZNF571	43	HMGA1	0.000213	0.0172	+	0.0119	0.764	2	G1c1,C2c1
ZNF571	43	KIDINS220	0.000209	0.00452	-	-0.0101	0.763	1	C1c1
ZNF571	43	MRPS36	0.000322	0.00996	+	0.025	0.388	1	H1c1
ZNF571	43	MYL6	0.00017	0.0334	-	-0.029	0.218	5	H1c1,G1c2,C1c1,C2c1,C2c2
ZNF571	43	NDUFB6	0.000215	0.0174	-	-0.00692	0.757	4	H1c1,G1c1,G1c2,C2c1
ZNF571	43	NME1	0.00038	0.0148	+	0.00647	0.885	2	C1c1,C2c1
ZNF571	43	NME2	0.000271	0.0436	+	0.00718	0.875	4	H2c1,H3c1,G1c1,G1c2
ZNF571	43	NOL7	0.00036	0.00902	-	-0.0142	0.537	1	G1c1
ZNF571	43	NRCAM	0.00027	0.00382	+	0.0131	0.615	3	H3c1,G1c1,C1c2
ZNF571	43	PHF5A	0.00133	0.00642	+	0.00194	0.968	1	G1c2
ZNF571	43	PLAGL1	0.000847	0.00554	-	-0.0042	0.912	1	H3c1
ZNF571	43	PPP1R9A	0.000228	0.00361	+	0.0266	0.289	2	H3c1,C2c2
ZNF571	43	PRDX4	0.000263	0.00715	-	-0.0345	0.152	2	G1c1,C2c1
ZNF571	43	RANBP1	0.000293	0.0105	-	-0.0192	0.473	1	H2c1
ZNF571	43	RPA3	0.000534	0.0124	-	-0.0303	0.198	3	H2c1,G1c1,G1c2
ZNF571	43	SEC61G	0.000166	0.0388	+	0.00133	0.997	3	H3c1,C2c1,C2c2
ZNF571	43	SETBP1	0.000609	0.00221	+	0.00066	0.949	1	G1c2
ZNF571	43	SLC2A3	0.000176	0.0184	+	0.0318	0.239	5	H3c1,G1c2,C1c1,C1c2,C2c2
ZNF571	43	SNURF	0.000308	0.004	+	0.00647	0.92	1	G1c1
ZNF571	43	SPATA13	0.000257	0.00355	-	-0.0112	0.784	3	H1c1,H3c1,C2c2
ZNF571	43	SPTSSA	0.000558	0.00383	+	0.00909	0.827	1	C2c2
ZNF571	43	SULF1	0.000205	0.00952	-	-0.00604	0.887	3	H1c1,C1c1,C1c2
ZNF571	43	TAF13	0.000428	0.0035	+	0.0287	0.234	1	H3c1
ZNF571	43	TENM4	0.000223	0.00332	+	0.00369	0.879	1	C1c1
ZNF571	43	THYN1	0.000191	0.00341	+	0.0148	0.701	1	H2c1
ZNF571	43	TIMM10	0.000204	0.0109	+	0.00987	0.774	2	H1c1,G1c1
ZNF571	43	UBE2L5	0.000178	0.00128	+	0.0247	0.311	1	H1c1
ZNF571	43	VDAC2	0.000157	0.0054	+	0.0106	0.76	2	G1c2,C1c2
ZNF571	43	ZBTB16	0.000168	0.0103	+	0.0177	0.523	1	H3c1
ZNF571	43	ZNF664	0.000492	0.00768	+	0.0184	0.489	2	H1c1,C2c1
ZNF572	45	ATP2B1	0.000269	0.00593	+	0.0233	0.37	2	H1c1,H2c1
ZNF572	45	ATP5F1B	0.000206	0.0169	+	0.0115	0.688	5	H3c1,G1c1,G1c2,C1c1,C2c2
ZNF572	45	ATP5MC1	0.000268	0.00738	-	-0.00322	0.937	1	H3c1
ZNF572	45	BAZ2B	0.000143	0.00879	-	-0.0183	0.536	1	H2c1
ZNF572	45	BTG1	0.000159	0.00654	-	-0.000913	0.967	2	C1c1,C2c2
ZNF572	45	CD99	0.000205	0.00739	-	-0.0172	0.527	1	C1c2
ZNF572	45	CDH2	0.000131	0.0677	+	0.0111	0.744	4	H1c1,H2c1,C1c1,C2c2
ZNF572	45	CSRP2	0.000156	0.00704	+	0.0232	0.369	3	H3c1,C2c1,C2c2
ZNF572	45	CTSC	0.000154	0.0168	-	-0.00351	0.966	1	H2c1
ZNF572	45	DMAC1	0.000449	0.0145	+	0.0163	0.562	2	C1c1,C2c1
ZNF572	45	EEF1B2	0.000187	0.0344	+	0.0372	0.12	3	H3c1,C1c1,C2c2
ZNF572	45	ENO1	0.000162	0.0311	+	0.0385	0.116	3	H1c1,H3c1,C1c1
ZNF572	45	EPB41	0.000331	0.00436	+	0.0056	0.872	1	G1c2
ZNF572	45	FGFR3	0.000209	0.00472	+	0.0254	0.347	1	C1c1
ZNF572	45	IGDCC3	0.000166	0.0209	+	0.0144	0.635	1	G1c2
ZNF572	45	IQGAP1	0.000547	0.0065	+	0.0185	0.469	3	H1c1,H2c1,C2c1
ZNF572	45	ITGB5	0.000156	0.00641	+	0.00488	0.88	2	G1c1,G1c2
ZNF572	45	JADE1	0.000227	0.0155	+	0.0101	0.762	3	H1c1,G1c1,C1c2
ZNF572	45	MAP1B	0.000131	0.0862	+	0.011	0.769	1	H3c1
ZNF572	45	MRPS36	0.000213	0.0134	-	-0.0038	0.927	5	H1c1,H2c1,H3c1,C2c1,C2c2
ZNF572	45	MT1M	0.000143	0.00445	+	0.00518	0.946	3	G1c1,C1c2,C2c2
ZNF572	45	MYL6	0.000153	0.0267	-	-0.0195	0.482	1	H2c1
ZNF572	45	NCBP2	0.00044	0.00575	-	-0.0134	0.654	2	H1c1,C1c1
ZNF572	45	NDUFA6	0.000144	0.00884	-	-0.0293	0.265	3	G1c2,C1c1,C2c2
ZNF572	45	NELL2	0.000205	0.00772	+	0.00449	0.83	3	G1c1,G1c2,C1c1
ZNF572	45	NPC2	0.000248	0.0203	+	0.0262	0.367	2	H3c1,C1c2
ZNF572	45	NQO1	0.000173	0.0184	+	6.84e-05	0.983	1	C2c2
ZNF572	45	PABPC1	0.000342	0.0211	+	0.0409	0.0875	1	G1c1
ZNF572	45	PFN1	0.000242	0.132	+	0.0172	0.519	3	H1c1,C2c1,C2c2
ZNF572	45	POLR2K	0.000156	0.00389	+	0.0158	0.557	1	G1c2
ZNF572	45	PRDX4	0.000131	0.00829	-	-0.0188	0.487	2	H2c1,H3c1
ZNF572	45	PRSS8	0.000412	0.0056	+	0.0426	0.0678	1	C1c2
ZNF572	45	RAB13	0.000218	0.0172	+	0.023	0.397	1	G1c1
ZNF572	45	RACK1	0.000199	0.0158	+	0.0128	0.684	4	H1c1,G1c1,G1c2,C1c1
ZNF572	45	RBMX	0.000384	0.0101	+	0.0118	0.702	2	C1c2,C2c2
ZNF572	45	SARNP	0.000449	0.00688	-	-0.0105	0.781	1	G1c2
ZNF572	45	SEC11A	0.000389	0.00734	+	0.00387	0.927	3	G1c2,C1c1,C1c2
ZNF572	45	SELENOP	0.000135	0.00533	-	-0.00418	0.937	2	C1c2,C2c2
ZNF572	45	SH3BGRL3	0.000231	0.0191	+	0.000888	0.988	1	C2c1
ZNF572	45	SHC1	0.00013	0.00405	+	0.0132	0.636	4	H3c1,G1c1,G1c2,C2c1
ZNF572	45	SULF1	0.000132	0.0194	+	0.032	0.208	2	H1c1,G1c2
ZNF572	45	TAGLN	0.000135	0.0281	-	-0.00536	0.922	2	C1c1,C2c2
ZNF572	45	TGFBI	0.000234	0.0115	+	0.0437	0.0331	1	C1c1
ZNF572	45	TKT	0.000218	0.00723	+	0.0326	0.176	3	H1c1,G1c2,C1c1
ZNF572	45	WFDC2	0.000588	0.0129	-	-0.00101	0.927	2	H1c1,C1c2
ZNF573	50	ACTG2	0.000181	0.0147	-	-0.0093	0.802	1	C1c1
ZNF573	50	ADGRL2	0.000483	0.00745	+	0.0038	0.916	2	H1c1,G1c1
ZNF573	50	APLP2	0.00036	0.00401	-	-0.0138	0.632	2	G1c1,C2c2
ZNF573	50	ARPC3	0.000342	0.00327	+	0.047	0.0411	1	C1c1
ZNF573	50	ATP6V0B	0.000249	0.00519	+	0.00311	0.903	2	G1c1,C2c1
ZNF573	50	BAALC	0.00103	0.00501	+	0.0373	0.104	1	H3c1
ZNF573	50	C19orf33	0.000482	0.00594	-	-0.0199	0.44	1	H1c1
ZNF573	50	C1D	0.000191	0.00492	-	-0.012	0.716	1	C2c1
ZNF573	50	C3orf14	0.000289	0.00435	+	0.0465	0.0287	1	C1c2
ZNF573	50	CANX	0.000184	0.0061	+	0.00792	0.845	3	H3c1,C1c1,C2c2
ZNF573	50	CLDN6	0.000247	0.0575	+	0.00254	0.892	3	H2c1,G1c1,C2c1
ZNF573	50	CNPY2	0.000171	0.0118	-	-0.00429	0.917	1	H2c1
ZNF573	50	COL18A1	0.000831	0.00401	-	-0.00999	0.752	2	H1c1,C2c2
ZNF573	50	COL1A2	0.000193	0.0248	+	0.0267	0.287	3	G1c1,C1c1,C2c1
ZNF573	50	CSTB	0.000347	0.0132	+	0.017	0.531	3	H1c1,H2c1,C2c2
ZNF573	50	CYP1B1	0.000277	0.0201	-	-0.00599	0.878	2	H2c1,G1c1
ZNF573	50	DNTTIP2	0.0003	0.00368	+	0.0235	0.371	1	C1c2
ZNF573	50	DYNLL1	0.000203	0.014	-	-0.00971	0.721	1	C1c1
ZNF573	50	FAM162A	0.000297	0.0125	+	0.000335	0.991	1	C2c1
ZNF573	50	FDX1	0.000242	0.00376	+	0.0081	0.785	1	C2c1
ZNF573	50	GJA1	0.000198	0.0401	+	0.0113	0.686	2	G1c1,C2c2
ZNF573	50	GPRC5B	0.000265	0.00549	+	0.00961	0.732	2	H2c1,C2c1
ZNF573	50	HSPD1	0.000351	0.0229	+	0.0111	0.742	3	H2c1,G1c1,C2c1
ZNF573	50	ID4	0.00045	0.00789	+	0.0175	0.573	1	G1c2
ZNF573	50	LDHA	0.000267	0.0099	-	-0.0205	0.509	3	H3c1,G1c1,C2c2
ZNF573	50	LIN28A	0.000208	0.0471	-	-0.00529	0.908	1	G1c2
ZNF573	50	MAPK10	0.000311	0.00606	+	0.00383	0.913	1	H1c1
ZNF573	50	MYL12A	0.000221	0.0165	-	-0.000298	0.967	2	H2c1,C1c2
ZNF573	50	NDUFA13	0.000716	0.0169	-	-0.0084	0.779	3	H1c1,C2c1,C2c2
ZNF573	50	NDUFC1	0.000261	0.0165	-	-0.00193	0.98	2	G1c2,C2c1
ZNF573	50	PAPLN	0.00065	0.00679	+	0.0271	0.331	1	G1c2
ZNF573	50	PCBD1	0.00027	0.00731	-	-0.00578	0.9	1	H1c1
ZNF573	50	PHB	0.000665	0.0114	-	-0.00523	0.87	1	H1c1
ZNF573	50	PHF6	0.000281	0.00636	+	0.0272	0.322	2	G1c1,C1c1
ZNF573	50	PMF1	0.000408	0.00345	+	0.0118	0.671	3	H1c1,H3c1,G1c2
ZNF573	50	PPIAL4F	0.000183	0.0214	-	-0.0258	0.332	2	H3c1,C2c1
ZNF573	50	PSMG2	0.000285	0.00379	+	0.0377	0.13	1	H1c1
ZNF573	50	RCC2	0.000175	0.00842	+	0.0128	0.672	1	G1c2
ZNF573	50	SEPHS1	0.000192	0.0446	+	0.00347	0.936	3	H1c1,G1c1,G1c2
ZNF573	50	SEPTIN11	0.000292	0.015	-	-0.00145	0.973	2	H1c1,G1c2
ZNF573	50	SPARC	0.00118	0.007	-	-0.00547	0.887	1	H2c1
ZNF573	50	SRI	0.000393	0.00695	-	-0.023	0.436	3	H3c1,G1c1,C2c2
ZNF573	50	TBCA	0.000179	0.0298	-	-0.00486	0.844	4	H1c1,G1c1,G1c2,C2c1
ZNF573	50	TCF12	0.000294	0.00998	+	0.0256	0.336	3	H1c1,H2c1,G1c1
ZNF573	50	TMX2	0.000212	0.00739	-	-0.00261	0.921	2	G1c1,C2c2
ZNF573	50	TUBA1A	0.000173	0.0648	+	0.0191	0.499	4	H2c1,H3c1,C1c1,C2c1
ZNF573	50	USP9X	0.000214	0.0147	-	-0.0107	0.723	3	G1c2,C1c1,C1c2
ZNF573	50	VRTN	0.000204	0.00847	-	-0.0118	0.773	2	H2c1,C2c2
ZNF573	50	ZNF770	0.000183	0.00445	+	0.0569	0.00678	2	C1c2,C2c2
ZNF573	50	ZNRD2	0.000169	0.0233	+	0.0225	0.454	3	G1c1,C1c2,C2c1
ZNF574	38	ACOT7	0.000207	0.0197	+	0.0459	0.0444	1	H3c1
ZNF574	38	ATP5F1E	0.000277	0.0396	+	0.00869	0.774	3	H3c1,C1c1,C2c2
ZNF574	38	BLVRB	0.000218	0.0158	+	0.0638	0.00195	2	H3c1,C1c1
ZNF574	38	BTF3	0.000155	0.0538	+	0.0603	0.00534	2	G1c1,C1c1
ZNF574	38	CARHSP1	0.000421	0.0125	+	0.0358	0.142	2	H1c1,C1c2
ZNF574	38	CFAP298	0.000367	0.0132	-	-0.00161	0.954	2	G1c1,C1c1
ZNF574	38	COX16	0.00021	0.0138	+	0.0358	0.128	1	G1c2
ZNF574	38	CRABP1	0.000223	0.229	-	-0.0746	0.000321	2	H1c1,C1c2
ZNF574	38	CUTA	0.000257	0.0073	+	0.0448	0.0464	1	C2c2
ZNF574	38	CYB5A	0.000332	0.0218	+	0.0396	0.11	3	H3c1,G1c2,C2c1
ZNF574	38	EIF2S2	0.000204	0.0353	+	0.0474	0.0452	2	H2c1,G1c1
ZNF574	38	EIF3K	0.000224	0.0125	+	0.038	0.108	1	C2c2
ZNF574	38	ELOB	0.000197	0.0216	+	0.00237	0.941	3	G1c2,C1c1,C2c1
ZNF574	38	FGF2	0.000189	0.0221	+	0.0559	0.0117	3	G1c1,C1c2,C2c2
ZNF574	38	FGFR3	0.000229	0.0102	+	0.0236	0.375	2	H2c1,G1c1
ZNF574	38	FN1	0.000262	0.0145	-	-0.0213	0.484	1	C2c1
ZNF574	38	FRZB	0.000198	0.0107	-	-0.026	0.321	1	H2c1
ZNF574	38	HMGA2	0.000701	0.0475	-	-0.0532	0.0169	2	C1c2,C2c1
ZNF574	38	HNRNPA1	0.000572	0.0115	-	-0.0215	0.494	3	H1c1,H2c1,C1c2
ZNF574	38	LIX1	0.000223	0.0215	-	-0.00137	0.992	1	H2c1
ZNF574	38	MAL2	0.000333	0.0226	+	0.0589	0.00637	2	H3c1,C1c2
ZNF574	38	MEIS1	0.000481	0.022	+	0.000183	0.975	1	H1c1
ZNF574	38	MYL12B	0.000167	0.0382	+	0.0628	0.00273	3	H3c1,C1c2,C2c2
ZNF574	38	NCALD	0.00089	0.0183	-	-0.0254	0.337	2	G1c2,C1c1
ZNF574	38	NDUFA11	0.000238	0.0223	+	0.0269	0.323	1	C2c1
ZNF574	38	NDUFAB1	0.000234	0.0193	+	0.0283	0.287	2	H1c1,C2c2
ZNF574	38	NDUFB3	0.000176	0.0185	+	0.0323	0.206	2	H2c1,C2c2
ZNF574	38	OAZ1	0.000507	0.0564	+	0.0437	0.0556	3	H1c1,C1c2,C2c2
ZNF574	38	PPIA	0.000155	0.109	+	0.0523	0.012	3	H2c1,C1c2,C2c2
ZNF574	38	SH3BGRL3	0.000162	0.0319	-	-0.00402	0.849	1	C2c1
ZNF574	38	SLIRP	0.000535	0.239	+	0.0521	0.021	1	G1c2
ZNF574	38	SNF8	0.000152	0.00578	+	0.0181	0.553	1	G1c1
ZNF574	38	SNRPG	0.000346	0.124	+	0.051	0.0205	2	H1c1,C2c2
ZNF574	38	TCF12	0.000216	0.00965	-	-0.0071	0.851	1	H2c1
ZNF574	38	TDGF1	0.000182	0.175	+	0.0779	6.28e-05	1	C1c2
ZNF574	38	TMEM258	0.000446	0.046	+	0.0308	0.233	1	C2c2
ZNF574	38	TMSB15A	0.000189	0.0777	-	-0.0204	0.4	3	H2c1,G1c1,C2c1
ZNF574	38	TOMM7	0.0006	0.0669	+	0.0635	0.0032	1	C2c2
ZNF577	35	ABHD12B	0.000237	0.0132	+	0.00661	0.913	2	C1c1,C2c1
ZNF577	35	ADGRL3	0.000236	0.00706	-	-0.0115	0.627	1	H3c1
ZNF577	35	ATRX	0.00028	0.00244	+	0.0184	0.513	1	H1c1
ZNF577	35	CHCHD7	0.000323	0.0128	+	0.0271	0.222	2	H3c1,C2c2
ZNF577	35	COL4A2	0.00024	0.0139	+	0.0436	0.079	1	C2c1
ZNF577	35	COX20	0.000219	0.0458	-	-0.0239	0.421	6	H1c1,G1c1,G1c2,C1c2,C2c1,C2c2
ZNF577	35	COX6A1	0.000337	0.0571	-	-0.0363	0.178	1	C2c2
ZNF577	35	CRABP1	0.00047	0.189	+	0.0206	0.609	2	C1c1,C2c2
ZNF577	35	EPHA1	0.00026	0.00225	+	0.0122	0.658	1	G1c2
ZNF577	35	FDFT1	0.00125	0.0133	+	0.0177	0.498	4	H1c1,H3c1,G1c1,G1c2
ZNF577	35	GTF2H5	0.000335	0.00539	-	-0.0114	0.738	1	H3c1
ZNF577	35	HSPA8	0.00345	0.0749	-	-0.0247	0.486	2	C2c1,C2c2
ZNF577	35	HSPE1	0.000694	0.185	+	0.00622	0.797	5	H1c1,H2c1,G1c2,C1c2,C2c1
ZNF577	35	IRX2	0.000301	0.00552	+	0.0168	0.543	1	C2c1
ZNF577	35	JADE1	0.000327	0.0217	-	-0.0163	0.67	3	H1c1,C1c1,C1c2
ZNF577	35	KPNA2	0.000259	0.0647	+	0.00559	0.881	2	H1c1,H2c1
ZNF577	35	LAMA1	0.000229	0.00491	+	0.0238	0.375	2	G1c1,C1c2
ZNF577	35	NHP2	0.000602	0.0217	+	0.0087	0.732	3	G1c2,C1c1,C2c2
ZNF577	35	OSTC	0.000585	0.0049	-	-0.000997	0.98	1	H2c1
ZNF577	35	PAIP2	0.00169	0.00559	+	0.0292	0.231	3	G1c1,C1c1,C2c2
ZNF577	35	PAX3	0.000208	0.00453	-	-0.027	0.273	2	H3c1,G1c2
ZNF577	35	POU3F2	0.000629	0.0662	+	0.0192	0.569	2	C1c2,C2c2
ZNF577	35	PSMD14	0.000573	0.00959	-	-0.00273	0.949	2	G1c1,C1c2
ZNF577	35	RAC1	0.000247	0.0135	-	-0.0176	0.554	2	H1c1,C1c2
ZNF577	35	RGS5	0.000866	0.00878	+	0.0431	0.0564	1	C2c1
ZNF577	35	RNF181	0.000582	0.0159	-	-0.0201	0.55	3	H3c1,C1c1,C2c2
ZNF577	35	SEC11A	0.000179	0.00499	+	0.0419	0.0622	1	G1c1
ZNF577	35	SEM1	0.000699	0.0495	-	-0.0145	0.734	2	H1c1,H3c1
ZNF577	35	SERINC3	0.000179	0.016	-	-0.0189	0.589	2	C1c1,C2c2
ZNF577	35	SMIM19	0.000294	0.00634	+	0.00924	0.746	2	H1c1,C2c1
ZNF577	35	SOX5	0.00018	0.00861	+	0.0106	0.79	2	H2c1,C2c2
ZNF577	35	SRSF2	0.000195	0.0147	+	0.0041	0.858	2	G1c1,C2c1
ZNF577	35	UBC	0.000313	0.00591	+	0.00386	0.909	2	C1c1,C2c2
ZNF577	35	UBE2C	0.000417	0.0726	+	0.0263	0.308	2	G1c2,C1c2
ZNF577	35	ZFHX3	0.000516	0.00975	+	0.0161	0.647	1	C2c2
ZNF580	46	AKIRIN1	0.000156	0.00787	+	0.00896	0.776	1	G1c2
ZNF580	46	ARF4	0.000329	0.00184	+	0.0266	0.251	2	C1c2,C2c2
ZNF580	46	ASS1	0.000194	0.0103	+	0.0308	0.188	2	H3c1,C2c1
ZNF580	46	ATP5F1B	0.000166	0.0126	-	-0.00534	0.896	3	H3c1,G1c1,G1c2
ZNF580	46	ATP5MD	0.000194	0.0321	-	-0.00745	0.804	2	H1c1,G1c1
ZNF580	46	BOD1L1	0.000548	0.00429	-	-0.00423	0.88	2	H1c1,C1c2
ZNF580	46	C19orf33	0.000773	0.00443	+	0.0183	0.486	1	C2c2
ZNF580	46	CENPW	0.000301	0.00881	+	0.00785	0.824	1	C2c1
ZNF580	46	CLDN6	0.000211	0.0352	+	0.0577	0.0054	2	G1c2,C2c2
ZNF580	46	COTL1	0.000402	0.00637	-	-0.0167	0.626	1	C1c2
ZNF580	46	COX20	0.000194	0.0243	+	0.00724	0.776	2	H3c1,G1c2
ZNF580	46	CRB2	0.000419	0.00825	-	-0.0214	0.454	4	H1c1,G1c1,C1c2,C2c2
ZNF580	46	CXADR	0.000599	0.00666	+	0.0124	0.603	2	C1c1,C2c1
ZNF580	46	DENR	0.000173	0.00729	-	-0.0177	0.589	2	G1c1,C2c2
ZNF580	46	DNAJC19	0.000305	0.0147	+	0.0106	0.656	3	G1c1,G1c2,C1c1
ZNF580	46	EEF1G	0.000162	0.00883	+	0.0275	0.253	1	H1c1
ZNF580	46	GLI3	0.000714	0.00925	+	0.0169	0.581	2	G1c2,C2c2
ZNF580	46	GSTO1	0.000344	0.0214	+	0.0045	0.799	3	H3c1,G1c1,C2c1
ZNF580	46	HSPA5	0.000181	0.0045	-	-0.0309	0.265	1	G1c1
ZNF580	46	HSPA9	0.000178	0.00817	+	0.00948	0.759	1	H2c1
ZNF580	46	ID4	0.000319	0.00509	+	0.0206	0.518	1	H2c1
ZNF580	46	ISCA1	0.000413	0.00632	+	0.00503	0.852	1	G1c2
ZNF580	46	MYL12A	0.000253	0.0118	-	-0.000147	0.967	2	G1c1,C1c1
ZNF580	46	NF1	0.000225	0.00394	+	0.0146	0.604	1	H3c1
ZNF580	46	NME3	0.000552	0.00787	+	0.0409	0.0552	1	C2c1
ZNF580	46	NOVA1	0.000395	0.00506	+	0.0174	0.498	1	C1c2
ZNF580	46	NPM3	0.000232	0.00763	-	-0.0137	0.663	3	G1c2,C1c2,C2c2
ZNF580	46	PAX3	0.000216	0.00465	+	0.00774	0.853	1	C1c2
ZNF580	46	PFDN6	0.000165	0.00591	+	0.0168	0.609	1	C1c1
ZNF580	46	PGRMC1	0.000315	0.0052	+	0.0539	0.0115	3	H1c1,G1c2,C2c1
ZNF580	46	PHB	0.000442	0.0138	+	0.0163	0.564	1	C2c1
ZNF580	46	POLR2L	0.000193	0.0164	+	0.0164	0.573	3	H1c1,G1c2,C2c1
ZNF580	46	PSMB3	0.000183	0.0107	+	0.00944	0.794	3	H1c1,C1c2,C2c1
ZNF580	46	PSMB6	0.000161	0.00728	-	-0.000995	0.988	2	H2c1,G1c2
ZNF580	46	PTPRZ1	0.000163	0.0116	-	-0.0147	0.612	1	C1c2
ZNF580	46	RBP1	0.000171	0.0138	-	-0.00106	0.962	1	H2c1
ZNF580	46	RCC2	0.000174	0.00503	-	-9.41e-05	0.968	1	C2c2
ZNF580	46	REX1BD	0.000274	0.0078	-	-0.00755	0.817	1	H3c1
ZNF580	46	RFX3	0.000232	0.00752	+	0.00937	0.724	1	H2c1
ZNF580	46	RSL24D1	0.00026	0.00502	+	0.0111	0.738	3	H1c1,C1c2,C2c1
ZNF580	46	SERBP1	0.000376	0.00638	-	-0.0137	0.699	1	H3c1
ZNF580	46	SMIM19	0.000161	0.0045	+	0.00918	0.715	2	G1c2,C1c1
ZNF580	46	TOMM22	0.000347	0.00473	+	0.0133	0.656	1	C1c2
ZNF580	46	TPT1	0.000197	0.0199	+	0.0357	0.148	1	C2c2
ZNF580	46	U2AF1	0.000157	0.0039	-	-0.00375	0.898	2	H3c1,C2c2
ZNF580	46	UQCRH	0.000823	0.0392	+	0.00941	0.711	2	G1c1,C1c1
ZNF581	39	ADSL	0.000332	0.0055	+	0.052	0.0131	2	H3c1,C1c2
ZNF581	39	ATP2B1	0.000609	0.0104	-	-0.0555	0.0115	2	H1c1,C2c2
ZNF581	39	BGN	0.000308	0.0061	-	-0.0273	0.357	2	C1c1,C1c2
ZNF581	39	CENPV	0.000476	0.0421	-	-0.0969	4.2e-07	3	H3c1,C1c1,C2c1
ZNF581	39	CNTNAP2	0.000289	0.0151	+	0.0199	0.454	3	H2c1,G1c2,C1c2
ZNF581	39	CRABP2	0.000813	0.0333	+	0.0533	0.0197	2	H2c1,C2c2
ZNF581	39	CXCL12	0.000215	0.0095	+	0.0428	0.0402	3	H3c1,C1c1,C1c2
ZNF581	39	CYCS	0.00041	0.0322	+	0.104	1.78e-08	4	H3c1,G1c1,G1c2,C2c1
ZNF581	39	ELOC	0.00038	0.0413	+	0.093	1.22e-06	2	C2c1,C2c2
ZNF581	39	ESRP1	0.000309	0.0301	+	0.109	1.06e-09	2	H1c1,C2c2
ZNF581	39	FBL	0.00101	0.0117	+	0.0562	0.0085	2	C1c2,C2c2
ZNF581	39	IMMP1L	0.000185	0.00907	+	0.0342	0.25	2	G1c1,C1c1
ZNF581	39	KIF1B	0.000247	0.0166	-	-0.0131	0.725	4	H2c1,H3c1,C1c1,C1c2
ZNF581	39	MIF	0.00056	0.117	+	0.101	3.53e-08	2	H2c1,C1c1
ZNF581	39	MT1E	0.000204	0.0183	+	0.0152	0.622	2	C2c1,C2c2
ZNF581	39	MUSTN1	0.000284	0.0286	-	-0.0191	0.454	2	H2c1,H3c1
ZNF581	39	NDUFA4	0.000945	0.167	+	0.116	3.44e-10	2	C1c2,C2c2
ZNF581	39	NDUFB2	0.000184	0.046	+	0.0686	0.00124	2	C2c1,C2c2
ZNF581	39	NPM1	0.000526	0.0323	+	0.109	3.14e-09	2	H1c1,H2c1
ZNF581	39	PHGDH	0.000387	0.022	+	0.0882	2.39e-06	1	H1c1
ZNF581	39	POLR2I	0.000242	0.0323	+	0.0841	2.43e-05	2	H1c1,C2c1
ZNF581	39	POMP	0.00027	0.0562	+	0.0765	4.93e-05	3	H2c1,G1c2,C1c2
ZNF581	39	PSMB1	0.000706	0.0315	+	0.0707	0.000503	3	H1c1,G1c2,C2c1
ZNF581	39	PSMD7	0.000412	0.00731	+	0.0802	4.99e-05	1	C1c2
ZNF581	39	PSMG4	0.000194	0.0117	+	0.0921	1.28e-06	2	G1c1,C2c2
ZNF581	39	PTN	0.000765	0.0912	-	-0.045	0.0388	1	H2c1
ZNF581	39	RABAC1	0.000331	0.0109	+	0.0613	0.00284	1	C1c2
ZNF581	39	RRAS2	0.000212	0.0109	+	0.112	1.2e-09	1	C2c2
ZNF581	39	SDHB	0.000237	0.00747	+	0.091	1.16e-06	1	G1c2
ZNF581	39	SEC61G	0.000595	0.0875	+	0.118	1.59e-10	1	C1c2
ZNF581	39	SEM1	0.000426	0.0792	+	0.0952	3.45e-07	3	H2c1,C1c1,C1c2
ZNF581	39	SSBP1	0.000199	0.0366	+	0.0722	0.000291	4	H1c1,G1c2,C1c1,C2c2
ZNF581	39	SSBP2	0.000258	0.00471	-	-0.0209	0.426	2	H1c1,G1c1
ZNF581	39	TMA7	0.000256	0.107	+	0.0769	0.000171	1	C2c1
ZNF581	39	TOMM22	0.00164	0.00918	+	0.0462	0.0317	1	C2c2
ZNF581	39	TOMM6	0.000463	0.0275	+	0.0601	0.00514	2	C1c1,C2c2
ZNF581	39	TXNDC17	0.000297	0.064	+	0.107	7.52e-09	2	H1c1,C2c1
ZNF581	39	UGP2	0.000288	0.138	+	0.126	1.83e-12	2	H1c1,H2c1
ZNF581	39	ZFP36L1	0.000465	0.0264	-	-0.0759	0.000212	1	C1c1
ZNF582	50	ACVR2B	0.000413	0.00893	+	0.0115	0.778	2	G1c2,C1c1
ZNF582	50	ATP5MD	0.000166	0.0795	+	0.0155	0.505	2	G1c2,C1c1
ZNF582	50	ATP5MPL	0.000228	0.0135	-	-0.00935	0.794	3	H3c1,G1c1,C1c1
ZNF582	50	ATP5PF	0.00152	0.0314	+	0.0239	0.339	2	H3c1,C2c1
ZNF582	50	B3GNT7	0.00047	0.00516	+	0.0391	0.0842	2	H3c1,C2c1
ZNF582	50	CCT5	0.00041	0.00908	+	0.0442	0.0315	3	H1c1,G1c1,G1c2
ZNF582	50	DCN	0.000196	0.0348	-	-0.0156	0.643	3	H1c1,C2c1,C2c2
ZNF582	50	DDX21	0.000302	0.00689	+	0.0363	0.117	1	C1c1
ZNF582	50	EEF1AKMT1	0.000156	0.00517	+	0.00461	0.92	1	C2c1
ZNF582	50	ESRP1	0.000315	0.0254	+	0.0205	0.367	2	H1c1,C2c2
ZNF582	50	FAT3	0.000157	0.00591	-	-0.000826	0.973	1	H2c1
ZNF582	50	FAT4	0.000244	0.0118	-	-0.0178	0.53	3	H3c1,C1c2,C2c2
ZNF582	50	FBLN1	0.000226	0.00959	+	0.0284	0.289	1	C2c2
ZNF582	50	FKBP1A	0.000148	0.0088	+	0.0221	0.461	2	H3c1,C1c1
ZNF582	50	IGFBP5	0.000149	0.053	-	-0.0291	0.183	4	H1c1,H2c1,G1c2,C1c2
ZNF582	50	KRT18	0.000388	0.0583	+	0.0391	0.074	1	H3c1
ZNF582	50	LGALS1	0.000158	0.0173	+	0.0279	0.267	2	H1c1,G1c2
ZNF582	50	LITAF	0.000144	0.0251	+	0.0389	0.0698	2	H2c1,G1c2
ZNF582	50	LIX1	0.000179	0.0191	-	-0.00138	0.933	2	G1c1,C1c1
ZNF582	50	LLPH	0.00046	0.00669	+	0.0198	0.485	1	C2c2
ZNF582	50	MDK	0.000143	0.0541	-	-0.0433	0.057	4	H3c1,G1c1,G1c2,C1c1
ZNF582	50	MMADHC	0.00023	0.0124	+	0.0286	0.233	2	H3c1,G1c2
ZNF582	50	MYL6	0.000213	0.0823	-	-0.0254	0.32	1	C1c1
ZNF582	50	NARS	0.000213	0.00934	+	0.0246	0.378	1	G1c1
ZNF582	50	NLN	0.000147	0.00879	+	0.0417	0.0538	1	C1c2
ZNF582	50	NRCAM	0.000153	0.00948	-	-0.00577	0.801	1	C2c1
ZNF582	50	PIK3R3	0.000292	0.00664	-	-0.00185	0.966	2	H2c1,G1c2
ZNF582	50	PMEL	0.000316	0.00778	+	0.0326	0.156	1	C2c2
ZNF582	50	PPIA	0.000198	0.416	+	0.00944	0.743	3	C1c1,C1c2,C2c2
ZNF582	50	PPIAL4F	0.000495	0.352	+	0.02	0.408	2	H3c1,C1c2
ZNF582	50	PRDX1	0.000251	0.117	+	0.000697	0.966	2	G1c2,C2c2
ZNF582	50	PSMB7	0.000205	0.0141	-	-0.00717	0.868	2	C1c1,C2c2
ZNF582	50	PTRH2	0.000148	0.0111	-	-0.00977	0.742	1	G1c2
ZNF582	50	RAB11A	0.000323	0.00535	+	0.00889	0.771	1	H1c1
ZNF582	50	RBX1	0.000158	0.0302	+	0.0173	0.515	2	H1c1,C2c2
ZNF582	50	RCC2	0.000154	0.00874	+	0.0208	0.442	2	G1c1,C1c1
ZNF582	50	SCG3	0.000173	0.00869	+	0.0206	0.404	2	H3c1,C1c2
ZNF582	50	SEMA3A	0.00017	0.00794	-	-0.000828	0.998	2	H1c1,C1c1
ZNF582	50	SLC16A1	0.000145	0.0141	+	0.0617	0.00278	3	H1c1,G1c2,C2c2
ZNF582	50	SMIM26	0.000275	0.0143	+	0.0139	0.632	1	G1c2
ZNF582	50	SMS	0.000204	0.00783	-	-0.00202	0.992	2	H3c1,C1c2
ZNF582	50	SOX21	0.000245	0.0173	+	0.00547	0.915	2	C1c1,C2c1
ZNF582	50	TCP1	0.000351	0.00895	+	0.0285	0.232	2	C1c1,C1c2
ZNF582	50	TKT	0.000329	0.0135	+	0.0344	0.131	1	H3c1
ZNF582	50	TMSB4X	0.000225	0.16	+	0.00382	0.887	4	H1c1,H3c1,G1c1,G1c2
ZNF582	50	TSTD1	0.000146	0.0195	+	0.00225	0.873	2	H2c1,G1c2
ZNF582	50	UBE2L3	0.000393	0.0158	-	-0.0064	0.891	2	G1c1,C2c2
ZNF582	50	UGP2	0.000383	0.144	+	0.0488	0.0127	3	H2c1,C1c1,C2c2
ZNF582	50	ZFHX3	0.000208	0.0142	-	-0.00897	0.769	1	H3c1
ZNF582	50	ZFP36L1	0.000161	0.0328	-	-0.00198	0.883	2	H1c1,C2c2
ZNF583	45	ACTG1	0.000173	0.0276	+	0.0284	0.235	4	C1c1,C1c2,C2c1,C2c2
ZNF583	45	ATP6V0E1	0.000246	0.00321	+	0.00035	0.977	1	H3c1
ZNF583	45	BUB1	0.000256	0.00448	-	-0.0032	0.975	3	H1c1,H2c1,H3c1
ZNF583	45	CALR	0.000176	0.00808	+	0.0111	0.744	3	H3c1,G1c1,C2c1
ZNF583	45	CRIP1	0.00015	0.0613	-	-0.00316	0.965	3	H1c1,G1c2,C1c1
ZNF583	45	DCN	0.000256	0.0304	-	-0.00608	0.859	2	H1c1,C1c2
ZNF583	45	DENR	0.000219	0.00652	-	-0.0302	0.238	1	C1c1
ZNF583	45	EEF1B2	0.000231	0.0356	-	-0.0221	0.454	3	H3c1,G1c1,C1c2
ZNF583	45	ELOB	0.000199	0.00985	-	-0.0164	0.601	2	H1c1,C1c1
ZNF583	45	FRZB	0.000219	0.00864	+	0.00506	0.893	1	H1c1
ZNF583	45	FSTL1	0.000377	0.00597	-	-0.0088	0.751	1	C1c2
ZNF583	45	GPC4	0.000171	0.0139	-	-0.0242	0.338	3	H1c1,H2c1,G1c1
ZNF583	45	IDH2	0.00071	0.00375	+	0.00987	0.751	1	H2c1
ZNF583	45	IDI1	0.000185	0.00826	-	-0.00385	0.867	2	H3c1,G1c2
ZNF583	45	IGDCC3	0.00113	0.0213	+	0.00894	0.83	4	H1c1,H2c1,C1c2,C2c2
ZNF583	45	MAP2	0.000247	0.0267	+	0.024	0.366	2	G1c1,C1c2
ZNF583	45	MARS	0.000263	0.00595	+	0.01	0.699	1	C2c2
ZNF583	45	MKI67	0.000162	0.00498	-	-0.0145	0.589	2	H2c1,C1c2
ZNF583	45	MTA3	0.000209	0.00555	+	0.0208	0.418	2	H1c1,C2c2
ZNF583	45	NDUFA5	0.000189	0.0047	+	0.0115	0.718	1	C1c2
ZNF583	45	NKX6-1	0.000178	0.00347	+	0.0169	0.488	1	C1c2
ZNF583	45	NOP10	0.000355	0.0353	-	-0.0114	0.704	3	H3c1,C1c1,C2c1
ZNF583	45	NREP	0.000162	0.0136	+	0.0214	0.442	3	C1c1,C2c1,C2c2
ZNF583	45	PAICS	0.000169	0.00738	-	-0.0143	0.585	2	H2c1,G1c1
ZNF583	45	PMEL	0.000156	0.00336	+	0.0225	0.424	2	H3c1,C2c2
ZNF583	45	PODXL	0.000222	0.0559	-	-0.00736	0.776	2	H1c1,H2c1
ZNF583	45	POLR3G	0.000482	0.00971	-	-0.0166	0.575	4	H2c1,H3c1,C1c1,C1c2
ZNF583	45	PRDX4	0.000511	0.00939	-	-0.0113	0.7	1	C2c2
ZNF583	45	PTTG1	0.000155	0.0268	-	-0.0375	0.11	1	C1c2
ZNF583	45	RBM8A	0.000795	0.0231	-	-0.0479	0.0364	1	C1c2
ZNF583	45	RNF181	0.000155	0.0111	-	-0.0331	0.18	1	G1c1
ZNF583	45	SCD	0.000185	0.0195	+	0.0172	0.577	2	H3c1,C1c1
ZNF583	45	SELENOW	0.000162	0.0314	-	-0.0218	0.425	2	G1c2,C2c2
ZNF583	45	SMIM20	0.000912	0.00382	-	-0.02	0.491	2	G1c2,C1c1
ZNF583	45	SMIM26	0.000195	0.00642	-	-0.0175	0.507	1	H2c1
ZNF583	45	SNRPE	0.000206	0.0308	-	-0.0473	0.0271	1	H1c1
ZNF583	45	STMP1	0.000153	0.00337	+	0.00422	0.896	1	C2c1
ZNF583	45	TAGLN	0.00226	0.0153	+	0.0144	0.607	1	C1c1
ZNF583	45	TAGLN3	0.000163	0.00491	+	0.0536	0.0121	2	H2c1,C2c1
ZNF583	45	TP53I11	0.000238	0.00317	+	0.0342	0.132	1	H1c1
ZNF583	45	TRIM2	0.000191	0.00577	+	0.0463	0.0515	1	C1c2
ZNF583	45	TTYH1	0.000219	0.0157	+	0.0389	0.0878	4	H1c1,G1c1,C1c2,C2c2
ZNF583	45	VPS29	0.000313	0.00386	+	0.0235	0.394	2	C2c1,C2c2
ZNF583	45	WASF3	0.000316	0.00835	+	0.0352	0.139	2	H3c1,G1c1
ZNF583	45	ZFP36L1	0.00017	0.0199	-	-0.00873	0.8	2	G1c2,C1c2
ZNF584	50	ABHD12B	0.000154	0.0199	+	0.0263	0.356	3	G1c1,G1c2,C2c1
ZNF584	50	ATP6V0B	0.000161	0.0057	+	0.00679	0.849	2	H2c1,C1c1
ZNF584	50	BAZ2B	0.000788	0.00584	+	0.00456	0.902	2	G1c2,C1c1
ZNF584	50	CARHSP1	0.000228	0.0126	+	0.0251	0.332	2	H1c1,C2c1
ZNF584	50	CCN2	0.000223	0.0137	+	0.0248	0.331	2	G1c2,C2c1
ZNF584	50	CDK2AP1	0.000382	0.012	-	-0.00575	0.888	2	H2c1,H3c1
ZNF584	50	CHCHD10	0.000134	0.0506	+	0.0312	0.198	5	H1c1,C1c1,C1c2,C2c1,C2c2
ZNF584	50	CLEC2D	0.000203	0.00485	-	-0.00541	0.896	2	G1c2,C2c2
ZNF584	50	COX7A2	0.000284	0.0836	-	-0.0101	0.73	2	H2c1,C1c1
ZNF584	50	CTNND2	0.000171	0.00885	+	0.000757	0.988	1	C1c1
ZNF584	50	CUZD1	0.000136	0.00492	-	-0.00485	0.919	1	C2c2
ZNF584	50	DDT	0.000354	0.0557	+	0.0129	0.69	3	H2c1,C1c1,C1c2
ZNF584	50	DNMT3B	0.000192	0.213	+	0.00266	0.965	3	H3c1,C1c2,C2c2
ZNF584	50	EEF1A1	0.000133	0.0494	+	0.00154	0.992	2	C1c1,C2c2
ZNF584	50	EIF3E	0.000568	0.00869	+	0.00481	0.94	1	G1c2
ZNF584	50	EPHA3	0.000246	0.00434	+	0.0138	0.688	2	G1c1,C1c2
ZNF584	50	FDFT1	0.000228	0.0209	-	-0.00877	0.768	3	G1c1,C2c1,C2c2
ZNF584	50	FIGN	0.000194	0.00811	-	-0.0106	0.765	2	G1c1,C1c2
ZNF584	50	GABRB3	0.000168	0.0338	+	0.028	0.243	4	H3c1,G1c1,C1c2,C2c1
ZNF584	50	GAL	0.000131	0.0511	+	0.00898	0.781	2	H2c1,G1c1
ZNF584	50	GHITM	0.000161	0.00654	+	0.00156	0.994	2	H1c1,H3c1
ZNF584	50	GPM6B	0.000191	0.00786	-	-0.00231	0.918	2	H2c1,C1c1
ZNF584	50	GTF2H5	0.000177	0.00789	-	-0.00221	0.948	2	H2c1,C1c2
ZNF584	50	HINT1	0.000171	0.0552	+	0.0189	0.476	2	H1c1,H3c1
ZNF584	50	HMGA2	0.000135	0.0489	-	-0.00141	0.987	1	C1c2
ZNF584	50	HNRNPA1P48	0.000142	0.0306	+	0.00608	0.818	3	G1c1,C2c1,C2c2
ZNF584	50	ID4	0.000241	0.00911	+	0.0104	0.794	1	G1c2
ZNF584	50	ITM2B	0.000183	0.00466	+	0.0371	0.123	2	H3c1,C1c1
ZNF584	50	MAP1B	0.000132	0.13	+	0.0103	0.732	4	H3c1,C1c2,C2c1,C2c2
ZNF584	50	MAP2	0.000133	0.0273	+	0.0306	0.241	4	H2c1,G1c2,C2c1,C2c2
ZNF584	50	NPM3	0.0002	0.0132	+	0.0192	0.468	1	G1c2
ZNF584	50	POLR2J	0.00057	0.00972	+	0.0339	0.17	2	H1c1,C2c2
ZNF584	50	PSAT1	0.000175	0.017	+	0.00273	0.915	1	G1c1
ZNF584	50	PSMA1	0.000719	0.0129	+	0.0205	0.456	1	H3c1
ZNF584	50	PSMA7	0.000142	0.0241	+	0.0158	0.612	1	H3c1
ZNF584	50	PSMB10	0.000148	0.0266	+	0.0181	0.552	2	G1c1,C2c1
ZNF584	50	RBPMS2	0.000192	0.0185	+	0.0211	0.449	1	H3c1
ZNF584	50	SAP18	0.00016	0.04	+	0.00372	0.919	2	H3c1,G1c1
ZNF584	50	SEC61B	0.000175	0.0338	+	0.0255	0.308	2	G1c2,C2c2
ZNF584	50	SELENOH	0.000179	0.0158	-	-0.0179	0.588	2	H3c1,C2c2
ZNF584	50	SEM1	0.000129	0.0793	-	-0.0165	0.59	4	H2c1,G1c1,C1c1,C2c2
ZNF584	50	SFRP1	0.000194	0.00989	+	0.0365	0.13	3	H3c1,G1c1,C2c2
ZNF584	50	SLC39A14	0.000199	0.00778	+	0.00691	0.845	2	H1c1,G1c1
ZNF584	50	SLC7A5	0.000193	0.0249	+	0.0404	0.0876	1	H1c1
ZNF584	50	SMIM30	0.000128	0.00775	+	0.028	0.283	1	C2c2
ZNF584	50	TOMM7	0.000183	0.0627	+	0.00304	0.943	3	H1c1,G1c2,C2c1
ZNF584	50	TRIM2	0.000279	0.0188	+	0.038	0.12	3	H3c1,G1c1,C2c2
ZNF584	50	TRIM28	0.000134	0.0123	-	-0.00423	0.91	4	H1c1,C1c1,C1c2,C2c2
ZNF584	50	TRMT112	0.000172	0.088	+	0.00224	0.945	2	G1c1,C2c2
ZNF584	50	ZEB2	0.000155	0.0296	+	0.00752	0.804	2	H2c1,H3c1
ZNF585A	43	AP1S2	0.00022	0.0682	+	0.107	1.5e-08	3	H2c1,H3c1,C1c1
ZNF585A	43	BEX2	0.000353	0.00995	+	0.0718	0.000464	3	H2c1,G1c1,C1c1
ZNF585A	43	CD200	0.000524	0.00552	+	0.0609	0.00451	3	H2c1,C1c2,C2c2
ZNF585A	43	DENR	0.000204	0.0119	+	0.0712	0.000585	2	C1c1,C2c2
ZNF585A	43	DPH3	0.000271	0.0105	+	0.0835	1.1e-05	1	H3c1
ZNF585A	43	ENO1	0.000303	0.0322	+	0.0783	8.46e-05	2	H2c1,G1c2
ZNF585A	43	EZR	0.000398	0.0186	+	0.0721	0.000322	2	G1c2,C1c1
ZNF585A	43	GLUL	0.000198	0.00871	+	0.0277	0.257	2	H2c1,H3c1
ZNF585A	43	GRPEL1	0.000304	0.00526	+	0.0566	0.00839	1	C2c2
ZNF585A	43	HMGB1	0.000304	0.0154	+	0.0642	0.00193	2	G1c1,C1c2
ZNF585A	43	HSP90AA1	0.000239	0.0229	+	0.0464	0.0451	2	H2c1,C2c2
ZNF585A	43	HSPE1	0.00027	0.256	+	0.11	2.04e-09	4	H3c1,G1c2,C2c1,C2c2
ZNF585A	43	IGFBP6	0.000627	0.0141	+	0.0427	0.0926	3	H1c1,G1c2,C1c1
ZNF585A	43	ISCA1	0.000332	0.0171	+	0.0829	2.48e-05	1	G1c1
ZNF585A	43	ITGB5	0.000265	0.00692	+	0.0727	0.000246	2	H3c1,G1c2
ZNF585A	43	KRT19	0.00026	0.0411	+	0.103	5.11e-08	3	G1c2,C1c1,C2c2
ZNF585A	43	LSR	0.000619	0.00462	+	0.101	6.57e-08	1	C2c2
ZNF585A	43	MIF	0.00139	0.0953	+	0.0829	3.18e-05	1	G1c1
ZNF585A	43	MPDZ	0.000662	0.012	+	0.0224	0.387	3	H2c1,C1c2,C2c1
ZNF585A	43	NANOG	0.000503	0.02	+	0.131	4.04e-13	2	G1c1,C2c2
ZNF585A	43	NDUFA6	0.0003	0.0161	+	0.046	0.0339	3	H2c1,G1c1,G1c2
ZNF585A	43	NDUFV2	0.000395	0.0236	+	0.036	0.109	3	G1c1,C2c1,C2c2
ZNF585A	43	NHSL2	0.000456	0.00691	-	-0.00908	0.801	1	C2c1
ZNF585A	43	PAM16	0.00101	0.014	+	0.0993	6.84e-08	2	H1c1,C2c2
ZNF585A	43	PAPLN	0.000697	0.00812	-	-0.0039	0.938	2	H2c1,C1c1
ZNF585A	43	PFDN6	0.000214	0.0141	+	0.0637	0.00124	1	C1c1
ZNF585A	43	PHB	0.000288	0.0258	+	0.0661	0.00181	2	C1c2,C2c2
ZNF585A	43	PHF5A	0.00029	0.00855	+	0.0779	0.000114	1	C2c2
ZNF585A	43	PKM	0.000843	0.0109	+	0.0249	0.359	1	H3c1
ZNF585A	43	PMAIP1	0.000739	0.0602	+	0.142	1.07e-15	2	H3c1,C1c1
ZNF585A	43	POLR2G	0.000405	0.0327	+	0.0504	0.0308	1	C2c2
ZNF585A	43	PPP1R14B	0.000234	0.0216	+	0.0866	5.94e-06	1	G1c1
ZNF585A	43	PRTG	0.000294	0.448	-	-0.13	7.88e-13	4	H1c1,G1c1,C2c1,C2c2
ZNF585A	43	RGMB	0.000226	0.0111	-	-0.0278	0.285	2	G1c2,C2c2
ZNF585A	43	SEC11A	0.000353	0.0102	+	0.0479	0.0409	1	C1c2
ZNF585A	43	STMN1	0.000238	0.014	-	-0.0183	0.514	2	H2c1,C1c2
ZNF585A	43	TGIF1	0.00026	0.0244	+	0.104	4.82e-08	1	C1c2
ZNF585A	43	TOMM20	0.000265	0.0149	+	0.0543	0.014	2	G1c1,C2c2
ZNF585A	43	TRMT112	0.000221	0.091	+	0.0933	1.58e-06	1	C2c2
ZNF585A	43	TTYH1	0.000204	0.0299	-	-0.0672	0.00131	1	C1c1
ZNF585A	43	TUBA1A	0.000299	0.114	-	-0.0974	2.57e-07	2	H2c1,C1c1
ZNF585A	43	ZEB2	0.000282	0.0317	-	-0.0544	0.00892	2	G1c1,C2c1
ZNF585A	43	ZFP36L1	0.000642	0.0437	-	-0.0745	0.000258	2	H1c1,C2c2
ZNF585B	41	AIMP1	0.000274	0.00346	-	-0.00499	0.928	2	H1c1,C1c1
ZNF585B	41	AKNA	0.000557	0.00221	+	0.0293	0.201	1	C2c2
ZNF585B	41	ARPC5L	0.000174	0.00286	+	0.038	0.104	2	H2c1,G1c1
ZNF585B	41	ATP5F1A	0.000469	0.00158	+	0.0187	0.523	2	C1c1,C2c1
ZNF585B	41	COA4	0.000766	0.00457	+	0.0289	0.246	3	H2c1,H3c1,C2c1
ZNF585B	41	COTL1	0.000401	0.00505	-	-0.00409	0.929	1	H3c1
ZNF585B	41	CRB2	0.00017	0.00525	+	0.0029	0.972	2	H3c1,C2c2
ZNF585B	41	DNAJC2	0.000444	0.00314	+	0.0435	0.0503	2	G1c2,C1c2
ZNF585B	41	ECHDC1	0.000357	0.00191	+	0.00909	0.817	3	H1c1,H3c1,C1c2
ZNF585B	41	FKBP4	0.000184	0.00443	+	0.0521	0.0195	1	C2c2
ZNF585B	41	G3BP2	0.000405	0.00201	+	0.00589	0.881	2	C2c1,C2c2
ZNF585B	41	GJC1	0.000393	0.00372	+	0.0316	0.245	2	H3c1,C1c2
ZNF585B	41	HAUS1	0.000172	0.00422	+	0.0189	0.515	2	G1c2,C2c2
ZNF585B	41	HIPK2	0.000431	0.00556	+	0.00974	0.816	1	G1c1
ZNF585B	41	HSPA9	0.000658	0.0063	+	0.0111	0.656	1	H1c1
ZNF585B	41	ID1	0.000839	0.00789	+	0.0259	0.296	3	G1c2,C1c2,C2c1
ZNF585B	41	IRX3	0.000242	0.00378	+	0.0118	0.749	2	G1c2,C1c2
ZNF585B	41	LMO4	0.00021	0.00118	+	0.0343	0.142	1	H3c1
ZNF585B	41	MBIP	0.000184	0.00242	+	0.0305	0.224	2	H1c1,C1c2
ZNF585B	41	MLF2	0.000385	0.00361	+	0.011	0.716	1	H3c1
ZNF585B	41	MRPS36	0.000163	0.00349	-	-0.0175	0.583	3	H2c1,C1c1,C2c1
ZNF585B	41	NDUFAB1	0.000215	0.0139	+	0.0305	0.221	1	H2c1
ZNF585B	41	NPM1	0.000276	0.0168	+	0.0343	0.146	3	G1c1,G1c2,C2c2
ZNF585B	41	NUAK2	0.000404	0.00346	+	0.0189	0.506	1	C1c2
ZNF585B	41	NUDT5	0.000387	0.00333	+	0.0287	0.228	1	H1c1
ZNF585B	41	PAICS	0.000278	0.00385	+	0.0381	0.117	2	G1c2,C2c1
ZNF585B	41	PHIP	0.000257	0.00375	+	0.0447	0.0498	1	C2c1
ZNF585B	41	PHYHIPL	0.000203	0.00239	+	0.0327	0.209	2	H2c1,G1c1
ZNF585B	41	PSMA5	0.000308	0.00795	+	0.0356	0.117	3	G1c1,C2c1,C2c2
ZNF585B	41	PUM3	0.000482	0.00161	+	0.0534	0.0109	2	H1c1,C2c2
ZNF585B	41	REXO2	0.000171	0.0031	+	0.0189	0.454	1	G1c2
ZNF585B	41	RNF181	0.000213	0.00415	+	0.00332	0.936	2	C1c1,C1c2
ZNF585B	41	SDK2	0.00132	0.005	+	0.00113	0.97	2	H1c1,C2c2
ZNF585B	41	SEC11A	0.000221	0.00464	+	0.0147	0.62	2	H3c1,C1c1
ZNF585B	41	SOD1	0.000198	0.0126	+	0.00989	0.72	2	G1c2,C1c1
ZNF585B	41	SOX11	0.000191	0.00706	-	-0.0147	0.613	2	H2c1,C2c2
ZNF585B	41	TAF13	0.000254	0.00264	+	0.0454	0.0436	1	G1c1
ZNF585B	41	TBPL1	0.00031	0.00196	+	0.0204	0.437	1	C2c2
ZNF585B	41	UQCRB	0.000291	0.00487	+	0.00198	0.934	1	C1c1
ZNF585B	41	YARS	0.000212	0.00352	+	0.0663	0.00115	1	C2c2
ZNF585B	41	ZNF664	0.000294	0.00271	+	0.00168	0.912	3	H1c1,G1c2,C2c1
ZNF586	33	C12orf57	0.000248	0.00612	-	-0.03	0.219	1	G1c1
ZNF586	33	DDT	0.000171	0.0323	+	0.00185	0.934	3	H3c1,G1c2,C2c2
ZNF586	33	DYNLL1	0.000271	0.0157	+	0.023	0.425	4	H1c1,H3c1,G1c1,C1c2
ZNF586	33	EBNA1BP2	0.000674	0.00904	+	0.0269	0.297	1	G1c2
ZNF586	33	EIF4EBP1	0.000191	0.0232	+	0.026	0.327	1	C1c1
ZNF586	33	FAM162A	0.000467	0.0164	+	0.019	0.46	3	H2c1,G1c2,C1c1
ZNF586	33	FBL	0.000433	0.0182	+	0.0259	0.302	1	C1c2
ZNF586	33	FZD3	0.000291	0.0352	-	-0.0572	0.00693	3	H1c1,C1c1,C2c2
ZNF586	33	GLIPR1L1	0.000241	0.00317	+	0.0538	0.0194	1	G1c2
ZNF586	33	HES1	0.000532	0.0103	-	-0.0404	0.0801	1	G1c2
ZNF586	33	HINT1	0.000365	0.0339	+	0.037	0.0862	3	H3c1,G1c2,C1c1
ZNF586	33	MAP1B	0.000308	0.0573	-	-0.0133	0.666	2	H3c1,G1c2
ZNF586	33	NCAM1	0.000442	0.00832	-	-0.0153	0.54	2	C1c1,C1c2
ZNF586	33	NDUFA12	0.00131	0.0111	-	-0.02	0.468	1	C1c2
ZNF586	33	NDUFB11	0.000289	0.0055	+	0.0131	0.728	1	G1c1
ZNF586	33	NLN	0.000316	0.00434	+	0.062	0.00568	3	H3c1,C2c1,C2c2
ZNF586	33	NPM1	0.000453	0.043	+	0.0435	0.0736	2	C1c1,C2c1
ZNF586	33	POLR2K	0.00036	0.00907	+	0.0383	0.101	2	G1c2,C2c1
ZNF586	33	SCGB3A2	0.000189	0.18	+	0.0262	0.313	4	H2c1,G1c1,G1c2,C2c1
ZNF586	33	SERBP1	0.00111	0.00972	+	0.019	0.502	2	H1c1,C2c2
ZNF586	33	SHC1	0.000231	0.007	+	0.0197	0.525	1	C2c2
ZNF586	33	SHISA2	0.000922	0.00705	-	-0.00204	0.953	1	G1c2
ZNF586	33	SLC25A5	0.000224	0.0335	+	0.0553	0.00866	3	H2c1,G1c2,C1c1
ZNF586	33	SMIM19	0.000246	0.00824	+	0.00687	0.873	1	C1c1
ZNF586	33	SNRPB2	0.00056	0.00447	-	-0.0145	0.667	3	H2c1,C1c1,C2c2
ZNF586	33	SNRPG	0.000687	0.0702	+	0.031	0.185	3	G1c2,C1c2,C2c1
ZNF586	33	SPC25	0.000311	0.00535	+	0.0464	0.0377	2	G1c1,C2c1
ZNF586	33	TIMP1	0.000394	0.00537	+	0.0179	0.502	1	H3c1
ZNF586	33	TMEM14C	0.000283	0.00557	+	0.0283	0.238	3	H2c1,H3c1,G1c2
ZNF586	33	UGP2	0.000301	0.148	+	0.0351	0.157	2	H2c1,G1c2
ZNF586	33	UQCC3	0.00098	0.00844	+	0.00921	0.783	3	H3c1,G1c1,C2c1
ZNF586	33	ZIC3	0.000636	0.00537	-	-0.00424	0.945	2	G1c1,C1c2
ZNF586	33	ZNF229	0.000196	0.00353	+	0.0301	0.29	1	G1c1
ZNF587	46	C9orf135	0.000178	0.0353	+	0.00249	0.95	1	H1c1
ZNF587	46	CKB	0.000344	0.0596	-	-0.0332	0.144	3	H2c1,G1c1,C1c1
ZNF587	46	COX5B	0.000451	0.0898	+	0.0251	0.382	2	H2c1,C1c2
ZNF587	46	COX7B	0.000179	0.0802	-	-0.0218	0.408	3	G1c1,G1c2,C2c2
ZNF587	46	COX7C	0.000167	0.581	-	-0.0529	0.0131	4	H3c1,G1c2,C1c1,C1c2
ZNF587	46	DCN	0.000188	0.0312	+	0.00739	0.888	2	H1c1,C1c2
ZNF587	46	DCUN1D5	0.000176	0.0237	-	-0.00849	0.814	1	G1c1
ZNF587	46	DPYSL2	0.000261	0.0196	-	-0.000116	0.989	4	H1c1,G1c2,C1c1,C1c2
ZNF587	46	FAM162A	0.000161	0.0389	-	-0.025	0.335	2	G1c1,C2c2
ZNF587	46	FTL	0.000159	0.372	-	-0.0101	0.729	2	G1c2,C1c1
ZNF587	46	FZD3	0.000157	0.105	+	0.0348	0.134	1	G1c1
ZNF587	46	GPC4	0.000251	0.0735	-	-0.0299	0.212	1	G1c1
ZNF587	46	HES1	0.000205	0.0516	+	0.0248	0.342	2	G1c2,C2c2
ZNF587	46	HSP90AA1	0.000198	0.0462	-	-0.0513	0.0258	2	H3c1,C2c1
ZNF587	46	IGFBP5	0.000163	0.183	+	0.0393	0.0861	2	G1c2,C1c1
ZNF587	46	IGFBP6	0.000445	0.0228	-	-0.0303	0.181	2	H2c1,G1c1
ZNF587	46	IGFBPL1	0.000159	0.0283	+	0.0313	0.279	2	C1c2,C2c1
ZNF587	46	LDHB	0.000385	0.0803	-	-0.0406	0.0734	2	C1c1,C2c2
ZNF587	46	MALSU1	0.000251	0.0277	-	-0.026	0.343	1	C1c1
ZNF587	46	MAP2	0.000261	0.102	+	0.0365	0.128	2	G1c1,C2c2
ZNF587	46	MGST1	0.000325	0.11	-	-0.0395	0.0765	1	G1c1
ZNF587	46	MT2A	0.000186	0.202	-	-0.0285	0.253	1	C1c1
ZNF587	46	MYL12B	0.000327	0.069	-	-0.0459	0.0274	2	H3c1,C2c2
ZNF587	46	NCAM1	0.000214	0.0164	-	-0.00207	0.988	1	C1c2
ZNF587	46	NKX6-2	0.000494	0.0207	+	0.032	0.168	1	H1c1
ZNF587	46	NNAT	0.00035	0.0256	+	0.0271	0.227	1	H1c1
ZNF587	46	NPM1	0.000925	0.122	-	-0.0171	0.54	2	H2c1,C1c2
ZNF587	46	NQO2	0.000188	0.02	-	-0.0117	0.687	3	H3c1,C1c1,C2c2
ZNF587	46	PPIA	0.00016	0.187	-	-0.0179	0.514	2	C1c1,C1c2
ZNF587	46	PRTG	0.000209	0.988	+	0.0232	0.276	7	H2c1,H3c1,G1c1,G1c2,C1c1,C1c2,C2c1
ZNF587	46	PSMA1	0.000202	0.0192	-	-0.0273	0.305	3	C1c1,C1c2,C2c1
ZNF587	46	PSMB10	0.000681	0.041	+	0.0043	0.92	2	G1c1,G1c2
ZNF587	46	PTN	0.00029	0.217	+	0.0222	0.354	3	H2c1,G1c1,C2c1
ZNF587	46	PTX3	0.000382	0.0628	+	0.0323	0.254	1	H2c1
ZNF587	46	RGS5	0.000176	0.0198	-	-0.016	0.534	3	H1c1,G1c2,C1c2
ZNF587	46	SEC61G	0.000193	0.143	-	-0.0186	0.495	3	C1c1,C2c1,C2c2
ZNF587	46	SERPINB6	0.000431	0.138	+	0.0359	0.138	1	G1c2
ZNF587	46	SET	0.000865	0.0183	-	-0.011	0.755	1	C2c1
ZNF587	46	SLC1A5	0.000477	0.0237	-	-0.00472	0.862	2	G1c1,C2c2
ZNF587	46	SLC25A6	0.000189	0.018	-	-0.00541	0.83	1	G1c2
ZNF587	46	SNRPN	0.00159	0.34	-	-0.0443	0.0398	1	G1c1
ZNF587	46	SUB1	0.000359	0.0379	-	-0.0382	0.0955	1	C1c1
ZNF587	46	TMSB15A	0.000289	0.157	+	0.024	0.333	2	G1c2,C2c2
ZNF587	46	TWIST1	0.000184	0.0198	+	0.00731	0.823	2	G1c2,C2c2
ZNF587	46	UBE2L3	0.000191	0.0335	-	-0.0141	0.616	1	G1c1
ZNF587	46	USP44	0.000166	0.0202	-	-0.0401	0.098	3	H1c1,G1c2,C2c2
ZNF592	55	AARS	0.000172	0.00814	+	0.0069	0.848	1	C1c1
ZNF592	55	ABHD12B	0.000215	0.0154	+	0.0323	0.278	1	C1c2
ZNF592	55	ACOT7	0.000172	0.0145	+	0.037	0.0917	2	H2c1,C2c1
ZNF592	55	ADGRL2	0.000279	0.0148	+	0.0476	0.041	1	C1c2
ZNF592	55	ATP5MC3	0.000197	0.0831	+	0.0127	0.655	2	G1c1,C2c1
ZNF592	55	ATP5MD	0.000162	0.116	+	0.00259	0.963	1	C2c2
ZNF592	55	ATP5PF	0.000295	0.0383	-	-0.0244	0.357	6	H1c1,H2c1,G1c1,G1c2,C1c1,C2c2
ZNF592	55	BOLA2B	0.000151	0.0852	+	0.038	0.0917	2	H2c1,C1c1
ZNF592	55	BOLA3	0.000176	0.0322	+	0.0281	0.309	2	C1c1,C2c1
ZNF592	55	CCNB1	0.000172	0.00601	+	0.00423	0.909	2	H2c1,G1c1
ZNF592	55	CENPV	0.000227	0.0379	+	0.00498	0.861	2	H1c1,C2c1
ZNF592	55	COMMD6	0.000483	0.0224	-	-0.0378	0.0914	1	G1c1
ZNF592	55	CRABP2	0.000154	0.0281	+	0.0328	0.199	2	H1c1,G1c1
ZNF592	55	CTSV	0.000157	0.00942	+	0.0245	0.37	2	H2c1,C2c2
ZNF592	55	CYCS	0.000465	0.0501	+	0.0467	0.0361	4	G1c1,G1c2,C1c1,C1c2
ZNF592	55	DBI	0.000372	0.0311	+	0.00491	0.92	2	G1c2,C1c1
ZNF592	55	DIAPH2	0.000266	0.0646	+	0.0312	0.188	2	G1c2,C1c2
ZNF592	55	DUT	0.000194	0.0293	+	0.00991	0.722	3	H3c1,G1c2,C2c2
ZNF592	55	EIF1AX	0.000264	0.00929	+	0.0164	0.544	1	C1c1
ZNF592	55	EIF4A1	0.000143	0.0286	+	0.00765	0.821	2	H2c1,C2c2
ZNF592	55	ENO1	0.000179	0.0419	+	0.0197	0.519	2	C1c1,C2c2
ZNF592	55	FASN	0.000199	0.0124	-	-0.0152	0.61	2	G1c2,C1c2
ZNF592	55	GSTO1	0.000151	0.0437	+	0.0125	0.656	1	G1c2
ZNF592	55	HMGN2	0.000245	0.0104	+	0.0111	0.735	1	G1c1
ZNF592	55	ID1	0.000178	0.0233	+	0.0401	0.0922	3	H2c1,G1c1,G1c2
ZNF592	55	ITGA6	0.000154	0.0151	+	0.0237	0.402	2	C1c1,C1c2
ZNF592	55	KRT18	0.000239	0.0778	+	0.0064	0.9	1	G1c2
ZNF592	55	MFGE8	0.000145	0.0173	+	0.048	0.0382	3	H3c1,G1c2,C2c1
ZNF592	55	MICOS10	0.000282	0.0325	+	0.00765	0.8	1	C2c2
ZNF592	55	MT1F	0.000404	0.0097	+	0.0482	0.0511	4	G1c2,C1c2,C2c1,C2c2
ZNF592	55	NAP1L1	0.000365	0.0129	+	0.0139	0.583	2	H1c1,H2c1
ZNF592	55	NOP10	0.000172	0.0639	+	0.018	0.484	4	H1c1,H2c1,G1c1,G1c2
ZNF592	55	PABPC1	0.000227	0.042	-	-0.00158	0.968	4	H1c1,H3c1,G1c2,C1c1
ZNF592	55	PAWR	0.000225	0.0118	+	0.0504	0.0227	2	H2c1,H3c1
ZNF592	55	PCDH8	0.000404	0.0134	+	0.0371	0.131	1	G1c2
ZNF592	55	PHB2	0.000275	0.0202	+	0.0412	0.0964	2	G1c1,C2c1
ZNF592	55	PIAS1	0.000168	0.0123	+	0.0275	0.294	1	G1c1
ZNF592	55	PRDX6	0.000246	0.0356	+	0.000225	0.99	1	C2c2
ZNF592	55	RBPMS	0.000209	0.0372	+	0.0418	0.0683	4	H1c1,G1c2,C1c2,C2c1
ZNF592	55	RBX1	0.000158	0.0322	-	-0.00441	0.935	2	H1c1,C1c1
ZNF592	55	S100A11	0.000185	0.0722	+	0.0217	0.398	3	G1c2,C1c2,C2c2
ZNF592	55	SALL4	0.000258	0.00913	+	0.0303	0.202	1	C2c2
ZNF592	55	SEPTIN11	0.000165	0.0124	+	0.0255	0.365	2	H2c1,C2c2
ZNF592	55	SERPINB4	0.000587	0.0455	-	-0.0366	0.181	2	H1c1,G1c1
ZNF592	55	SFRP2	0.000151	0.0346	+	0.00892	0.743	2	G1c2,C1c2
ZNF592	55	SLIRP	0.000225	0.31	+	0.000865	0.977	4	G1c2,C1c1,C2c1,C2c2
ZNF592	55	SPCS1	0.000208	0.0127	-	-0.00911	0.788	2	G1c2,C2c2
ZNF592	55	SPON1	0.000409	0.00562	+	0.00839	0.798	1	H3c1
ZNF592	55	SSBP1	0.000544	0.0449	+	0.0222	0.413	3	H3c1,G1c2,C1c2
ZNF592	55	TMSB10	0.000172	0.157	-	-0.0521	0.0201	4	H2c1,G1c2,C1c1,C2c2
ZNF592	55	TSC22D1	0.000156	0.0114	+	0.0195	0.482	2	G1c1,G1c2
ZNF592	55	USP9X	0.00019	0.0193	+	0.0113	0.727	2	C1c1,C1c2
ZNF592	55	WFDC2	0.000142	0.0272	+	0.0158	0.561	1	C1c2
ZNF592	55	YBX1	0.000184	0.00653	+	0.0374	0.103	2	H2c1,G1c1
ZNF592	55	ZIC1	0.000142	0.0344	-	-0.0333	0.167	4	H1c1,H3c1,G1c1,C1c2
ZNF595	55	ACAA2	0.000173	0.00651	+	0.0498	0.0219	2	G1c1,C2c2
ZNF595	55	ACOT13	0.000282	0.00929	+	0.0527	0.0169	1	C1c1
ZNF595	55	BOC	0.000376	0.0227	-	-0.0245	0.365	2	H3c1,C2c1
ZNF595	55	CD81	0.00024	0.00342	+	0.0014	0.977	1	C2c2
ZNF595	55	CD9	0.000484	0.0227	+	0.069	0.000765	3	C1c1,C1c2,C2c1
ZNF595	55	CHCHD2	0.000183	0.107	+	0.0618	0.00605	3	C1c1,C1c2,C2c1
ZNF595	55	CMC1	0.000184	0.00677	+	0.0764	0.000207	1	C2c1
ZNF595	55	DCX	0.000458	0.0108	-	-0.0132	0.73	2	G1c1,C2c1
ZNF595	55	FABP3	0.000188	0.0823	+	0.0828	8.14e-05	1	C2c1
ZNF595	55	FGF2	0.000949	0.013	+	0.0922	2.61e-06	1	C2c1
ZNF595	55	GABRB3	0.000177	0.044	+	0.0727	0.000612	3	H2c1,G1c1,C1c2
ZNF595	55	GNPNAT1	0.000165	0.00579	+	0.069	0.00101	1	C2c2
ZNF595	55	HMGA2	0.000778	0.0446	-	-0.0269	0.346	2	G1c2,C2c1
ZNF595	55	HMGN3	0.000175	0.0106	-	-0.00571	0.886	1	H2c1
ZNF595	55	HSBP1	0.00023	0.0119	+	0.043	0.07	1	C2c2
ZNF595	55	ID3	0.000627	0.0176	+	0.0464	0.0566	2	C2c1,C2c2
ZNF595	55	IGFBP2	0.000167	0.00853	+	0.00272	0.972	2	H1c1,H3c1
ZNF595	55	LIN28A	0.000794	0.0427	+	0.0357	0.152	3	H1c1,C1c2,C2c1
ZNF595	55	LSM4	0.000298	0.00432	+	0.00592	0.837	2	C1c1,C2c2
ZNF595	55	MAP4K1	0.000848	0.0104	+	0.0777	5.55e-05	2	H3c1,C1c2
ZNF595	55	MEST	0.000392	0.0499	-	-0.0222	0.503	4	H2c1,G1c2,C1c1,C1c2
ZNF595	55	MMP25	0.000337	0.00554	+	0.0552	0.0158	2	G1c1,C2c1
ZNF595	55	NANOG	0.000179	0.0273	+	0.0605	0.00502	3	C1c1,C1c2,C2c1
ZNF595	55	NDUFA4	0.000205	0.0885	+	0.0534	0.0174	5	H2c1,H3c1,G1c2,C1c2,C2c2
ZNF595	55	NDUFAB1	0.000218	0.0122	+	0.0522	0.0154	2	H1c1,G1c2
ZNF595	55	NDUFB7	0.000431	0.0111	+	0.00625	0.878	2	G1c2,C2c1
ZNF595	55	NME1	0.000165	0.025	+	0.0567	0.00885	2	G1c1,C2c1
ZNF595	55	OTX1	0.000164	0.00937	-	-0.0166	0.554	3	H1c1,H3c1,G1c2
ZNF595	55	PAK1	0.000164	0.012	+	0.036	0.143	4	G1c1,G1c2,C1c1,C2c1
ZNF595	55	PIM2	0.000185	0.00544	+	0.0891	2.96e-06	2	H3c1,G1c2
ZNF595	55	PLCH1	0.000196	0.00312	+	0.00544	0.85	3	H1c1,H3c1,C2c2
ZNF595	55	POLR2L	0.00029	0.0407	+	0.0291	0.325	3	G1c2,C2c1,C2c2
ZNF595	55	PRSS8	0.000161	0.00807	+	0.0519	0.0192	2	H2c1,C1c2
ZNF595	55	RABGAP1L	0.000227	0.0261	+	0.0281	0.256	3	H3c1,G1c2,C2c1
ZNF595	55	REXO2	0.000226	0.0209	+	0.0534	0.0202	3	G1c2,C1c2,C2c1
ZNF595	55	RTL8A	0.000212	0.00704	-	-0.0102	0.736	1	H1c1
ZNF595	55	SACS	0.000161	0.00911	+	0.0243	0.3	2	C2c1,C2c2
ZNF595	55	SCG3	0.000284	0.00567	+	0.0453	0.0331	2	C1c2,C2c1
ZNF595	55	SFRP1	0.00026	0.0258	+	0.0549	0.0059	2	H1c1,H3c1
ZNF595	55	SNRPF	0.000777	0.0526	+	0.0332	0.182	2	H2c1,C1c1
ZNF595	55	SOX1	0.000212	0.0231	-	-0.0542	0.012	2	H2c1,G1c2
ZNF595	55	SPCS1	0.000213	0.0123	+	0.0339	0.173	1	C1c2
ZNF595	55	SPINT2	0.000243	0.0166	+	0.0602	0.00357	2	H1c1,H3c1
ZNF595	55	SQSTM1	0.000208	0.00897	+	0.0432	0.0743	2	H3c1,C2c1
ZNF595	55	SRP14	0.000241	0.00773	-	-0.0222	0.4	2	C2c1,C2c2
ZNF595	55	SRP19	0.00026	0.0049	+	0.0304	0.242	2	C2c1,C2c2
ZNF595	55	SSBP2	0.000274	0.00719	-	-0.0103	0.725	1	C1c2
ZNF595	55	TAGLN	0.000174	0.0225	+	0.111	2.26e-09	2	C1c1,C2c2
ZNF595	55	TCF12	0.000336	0.0073	-	-0.0276	0.287	2	H1c1,H3c1
ZNF595	55	TDGF1	0.000348	0.159	+	0.0922	2.63e-06	3	C1c1,C1c2,C2c1
ZNF595	55	TMSB15A	0.00022	0.0785	-	-0.0557	0.00851	1	C2c1
ZNF595	55	TUBA1A	0.000197	0.0953	-	-0.0686	0.00074	4	H3c1,G1c2,C2c1,C2c2
ZNF595	55	VASP	0.000166	0.0113	+	0.0461	0.0466	3	H3c1,C2c1,C2c2
ZNF595	55	WDR1	0.000172	0.00469	+	0.036	0.172	2	H3c1,G1c1
ZNF595	55	XRCC5	0.000244	0.00588	+	0.0385	0.0931	2	H3c1,G1c1
ZNF596	50	ACTG1	0.000201	0.0463	+	0.0123	0.679	3	H2c1,G1c2,C1c2
ZNF596	50	ATP5PD	0.000256	0.0216	-	-0.0201	0.519	1	H1c1
ZNF596	50	ATRX	0.000191	0.00457	-	-0.00336	0.927	1	C1c2
ZNF596	50	BSCL2	0.000159	0.0116	+	0.00814	0.821	3	H3c1,G1c2,C1c1
ZNF596	50	C12orf45	0.000363	0.0141	-	-0.00139	0.983	1	H2c1
ZNF596	50	CACYBP	0.000441	0.0152	+	0.0138	0.7	2	C1c2,C2c1
ZNF596	50	CAMK2N1	0.000165	0.00723	-	-0.0192	0.491	2	H1c1,H2c1
ZNF596	50	CCNB1	0.00018	0.00323	-	-0.0372	0.123	3	H3c1,G1c2,C1c2
ZNF596	50	CFAP298	0.000141	0.0142	-	-0.0254	0.357	2	H1c1,H2c1
ZNF596	50	CHCHD2	0.000591	0.0693	+	0.00119	0.99	1	G1c2
ZNF596	50	COL2A1	0.000224	0.00457	+	0.00667	0.818	2	H3c1,G1c2
ZNF596	50	CXCL12	0.000142	0.00509	+	0.0099	0.809	1	H2c1
ZNF596	50	DIAPH2	0.000543	0.0469	-	-0.0184	0.489	1	C2c2
ZNF596	50	DPYSL2	0.000158	0.0123	+	0.024	0.348	2	G1c1,C2c2
ZNF596	50	EIF5A	0.000408	0.0115	+	0.00884	0.751	1	H2c1
ZNF596	50	ELOB	0.000437	0.0105	-	-0.0345	0.195	1	C1c1
ZNF596	50	FDFT1	0.000182	0.0262	+	0.00641	0.885	2	H1c1,G1c1
ZNF596	50	FXYD6	0.000302	0.00963	-	-0.0282	0.281	1	G1c1
ZNF596	50	HCFC1R1	0.000164	0.00989	+	0.0154	0.613	2	H1c1,H2c1
ZNF596	50	HES1	0.000218	0.0162	+	0.0174	0.572	2	H1c1,C1c1
ZNF596	50	HIPK2	0.000465	0.00859	-	-0.0191	0.495	1	C2c2
ZNF596	50	HSPD1	0.000216	0.0156	+	0.0103	0.77	2	H2c1,C2c2
ZNF596	50	IARS	0.000352	0.00656	-	-0.00469	0.888	2	H2c1,H3c1
ZNF596	50	ITM2A	0.000408	0.00546	+	0.0287	0.213	2	H3c1,C2c2
ZNF596	50	LDHB	0.000194	0.0424	+	0.00682	0.806	3	G1c1,G1c2,C2c2
ZNF596	50	LSM3	0.000156	0.039	+	0.00339	0.914	2	G1c1,C1c2
ZNF596	50	MALSU1	0.000374	0.00907	+	0.0316	0.178	2	H2c1,H3c1
ZNF596	50	NDUFA7	0.000234	0.0298	+	0.00477	0.897	2	G1c2,C1c2
ZNF596	50	NKX6-2	0.00015	0.0065	+	0.00251	0.968	1	H3c1
ZNF596	50	NRCAM	0.00019	0.00736	-	-0.0296	0.237	2	C1c1,C1c2
ZNF596	50	PAICS	0.00015	0.00717	+	0.0166	0.629	2	C1c1,C2c2
ZNF596	50	PAX3	0.000676	0.00307	+	0.00761	0.763	2	C1c2,C2c2
ZNF596	50	PEG10	0.000214	0.012	-	-0.008	0.835	3	H1c1,G1c2,C2c1
ZNF596	50	PKM	0.000157	0.00648	-	-0.00301	0.949	3	G1c1,G1c2,C2c2
ZNF596	50	PSAT1	0.000189	0.012	-	-0.0144	0.706	2	H2c1,G1c2
ZNF596	50	QKI	0.000282	0.00865	+	0.00842	0.864	1	C2c2
ZNF596	50	REX1BD	0.000202	0.00825	+	0.026	0.319	2	H2c1,C2c1
ZNF596	50	RNF181	0.000139	0.0158	-	-0.0138	0.675	2	C2c1,C2c2
ZNF596	50	SCGB3A2	0.000166	0.118	+	0.00839	0.809	2	G1c2,C1c2
ZNF596	50	SKIDA1	0.000171	0.0117	+	0.00522	0.823	1	C2c2
ZNF596	50	SLC7A8	0.000243	0.00864	+	0.0184	0.515	2	H2c1,H3c1
ZNF596	50	SMIM4	0.000164	0.0151	+	0.0077	0.802	4	H1c1,G1c1,G1c2,C2c1
ZNF596	50	SPP1	0.000149	0.0926	-	-0.017	0.563	1	H1c1
ZNF596	50	SURF2	0.000232	0.00499	+	0.0165	0.548	3	H3c1,G1c1,G1c2
ZNF596	50	TCP1	0.000171	0.0117	-	-0.0016	0.986	2	C1c2,C2c2
ZNF596	50	TMEM126A	0.000198	0.017	+	0.0156	0.565	2	C1c2,C2c2
ZNF596	50	TRIM28	0.000145	0.0107	-	-0.00345	0.938	2	H1c1,C2c2
ZNF596	50	TUBB3	0.000175	0.0163	-	-0.0028	0.989	3	H1c1,H2c1,H3c1
ZNF596	50	UQCRB	0.000156	0.0206	-	-0.00123	0.968	1	C1c1
ZNF596	50	VRTN	0.000144	0.00945	+	0.0193	0.525	2	H2c1,C1c2
ZNF597	44	ABHD12B	0.000181	0.00438	+	0.0308	0.275	1	G1c2
ZNF597	44	ANXA1	0.000389	0.00465	+	0.0153	0.608	2	G1c1,C2c2
ZNF597	44	AP1S2	0.000214	0.0237	+	0.0347	0.124	2	H3c1,G1c2
ZNF597	44	ATP6V1H	0.000299	0.00264	+	0.0589	0.00531	5	H2c1,G1c1,G1c2,C2c1,C2c2
ZNF597	44	AUTS2	0.000171	0.00306	+	0.0133	0.65	1	G1c2
ZNF597	44	CDH1	0.000376	0.00513	+	0.0268	0.23	2	H1c1,C2c2
ZNF597	44	COL1A2	0.000239	0.00903	-	-0.0262	0.344	3	G1c2,C2c1,C2c2
ZNF597	44	DPY30	0.000158	0.0103	+	0.00492	0.847	2	H1c1,C2c2
ZNF597	44	EIF3H	0.000175	0.00708	+	0.0274	0.32	2	G1c1,C2c2
ZNF597	44	EIF3M	0.000433	0.0055	+	0.023	0.432	1	C2c1
ZNF597	44	ENY2	0.00025	0.00761	-	-0.0269	0.344	1	C2c1
ZNF597	44	FABP3	0.000456	0.0273	+	0.0123	0.693	1	C1c2
ZNF597	44	FEZ1	0.000342	0.00513	-	-0.029	0.253	2	H3c1,G1c1
ZNF597	44	GNG12	0.000207	0.00196	-	-0.0153	0.607	1	G1c2
ZNF597	44	HIGD1A	0.000215	0.00513	+	0.0338	0.147	2	G1c2,C1c2
ZNF597	44	HNRNPA1	0.000302	0.00993	+	0.0124	0.746	3	G1c1,G1c2,C2c2
ZNF597	44	IFI27L2	0.000396	0.00374	+	0.00159	0.995	1	H2c1
ZNF597	44	JADE1	0.000288	0.0114	+	0.0449	0.0389	3	H1c1,H2c1,C1c1
ZNF597	44	LDHA	0.000649	0.00738	+	0.00164	0.896	2	C1c2,C2c1
ZNF597	44	LGR4	0.000209	0.00529	+	0.0228	0.349	2	H1c1,H2c1
ZNF597	44	LSM7	0.000168	0.011	-	-0.00159	1	2	G1c2,C1c1
ZNF597	44	NME1	0.000186	0.0186	+	0.00686	0.838	1	H2c1
ZNF597	44	PABPC4	0.000654	0.00423	+	0.027	0.254	2	G1c1,C1c2
ZNF597	44	PDZD4	0.000175	0.0112	+	0.0085	0.747	2	G1c1,C2c2
ZNF597	44	PHB2	0.000239	0.0052	+	0.017	0.559	1	H2c1
ZNF597	44	POLR2F	0.000151	0.0183	+	0.0311	0.183	3	G1c1,C1c2,C2c2
ZNF597	44	PPP1R14B	0.000189	0.014	-	-0.012	0.742	2	H3c1,C1c2
ZNF597	44	PSMA7	0.000157	0.0194	+	0.0156	0.607	5	H2c1,H3c1,G1c1,C1c1,C2c1
ZNF597	44	PSMF1	0.0005	0.00208	+	0.0529	0.0175	2	C1c2,C2c2
ZNF597	44	RABAC1	0.000342	0.00467	+	0.00595	0.77	1	H1c1
ZNF597	44	SEC61B	0.000227	0.0146	+	0.00363	0.874	2	H2c1,G1c1
ZNF597	44	SELENOH	0.000205	0.0105	+	0.00303	0.952	3	H3c1,C1c2,C2c2
ZNF597	44	SKIL	0.00016	0.00832	+	0.0132	0.647	3	G1c1,G1c2,C2c2
ZNF597	44	ST8SIA1	0.000144	0.00267	-	-0.0233	0.368	2	H1c1,H2c1
ZNF597	44	TARS	0.000162	0.0128	+	0.0257	0.29	4	H3c1,G1c2,C1c1,C2c2
ZNF597	44	TMEM205	0.000262	0.00357	+	0.0224	0.429	1	H3c1
ZNF597	44	TXNDC17	0.000225	0.0222	+	0.0106	0.72	4	H1c1,H3c1,G1c1,C2c1
ZNF597	44	UBC	0.000265	0.00374	-	-0.0159	0.582	3	G1c2,C1c1,C1c2
ZNF597	44	UTP11	0.000317	0.00232	+	0.0205	0.447	1	C1c2
ZNF597	44	VANGL2	0.000176	0.00205	-	-0.00329	0.922	1	C2c2
ZNF597	44	ZFP36L1	0.000237	0.012	-	-0.0315	0.189	2	G1c1,C2c1
ZNF597	44	ZIC2	0.000419	0.00625	+	0.0335	0.116	1	H1c1
ZNF597	44	ZNF664	0.000333	0.00407	-	-0.0161	0.613	2	H3c1,C2c2
ZNF597	44	ZSCAN10	0.000171	0.00356	+	0.00438	0.893	2	H3c1,C1c2
ZNF599	36	ADGRL2	0.000291	0.00796	+	0.0123	0.804	1	G1c2
ZNF599	36	ADSL	0.000215	0.0019	+	0.00971	0.8	2	H3c1,C1c2
ZNF599	36	BTF3	0.000854	0.0208	+	0.0214	0.45	4	H1c1,C1c1,C1c2,C2c2
ZNF599	36	C4orf48	0.000597	0.0198	-	-0.0147	0.577	4	H2c1,H3c1,C1c1,C2c1
ZNF599	36	COL1A2	0.000138	0.0146	-	-0.00967	0.766	3	H1c1,C2c1,C2c2
ZNF599	36	ETV4	0.000323	0.0066	+	0.00305	0.916	2	G1c2,C1c1
ZNF599	36	FTH1	0.000143	0.0332	+	0.0263	0.308	3	H2c1,C1c2,C2c2
ZNF599	36	FXR1	0.00021	0.00741	+	0.0117	0.704	2	H1c1,C2c2
ZNF599	36	HMGN1	0.000132	0.00505	+	0.0424	0.0598	2	G1c1,C2c2
ZNF599	36	HSP90AA1	0.000325	0.0247	+	0.0566	0.00771	1	C2c2
ZNF599	36	HSPA8	0.000163	0.0323	+	0.0405	0.0612	2	H2c1,G1c1
ZNF599	36	IER3IP1	0.000769	0.00599	+	0.0269	0.282	1	H1c1
ZNF599	36	LSM8	0.000221	0.00813	+	0.0174	0.555	2	G1c2,C2c2
ZNF599	36	MAD2L1	0.000195	0.00285	+	0.018	0.538	2	G1c1,G1c2
ZNF599	36	MDK	0.000165	0.034	-	-0.0118	0.67	3	G1c2,C1c2,C2c2
ZNF599	36	MYL6	0.000268	0.022	-	-0.00965	0.813	3	H1c1,H2c1,C2c1
ZNF599	36	NR2F1	0.000333	0.154	-	-0.0382	0.106	2	H1c1,G1c1
ZNF599	36	PITRM1	0.000147	0.00752	+	0.0316	0.171	1	H2c1
ZNF599	36	PLP2	0.000212	0.00431	+	0.0073	0.789	1	C1c2
ZNF599	36	POLR3G	0.000331	0.00836	+	0.0303	0.225	1	C2c2
ZNF599	36	PTGES3	0.000142	0.0109	+	0.00849	0.766	1	G1c2
ZNF599	36	PYGO1	0.000288	0.00552	-	-0.0423	0.0655	2	H3c1,C2c1
ZNF599	36	RABAC1	0.000358	0.00265	-	-0.0323	0.187	2	G1c1,G1c2
ZNF599	36	REEP1	0.000292	0.00494	-	-0.0311	0.214	1	C1c2
ZNF599	36	SERINC3	0.000158	0.00592	+	0.00853	0.736	1	H3c1
ZNF599	36	SFRP1	0.000439	0.0272	+	0.00638	0.834	3	C1c1,C2c1,C2c2
ZNF599	36	SHISA2	0.0015	0.0116	+	0.00689	0.822	1	G1c2
ZNF599	36	SLC5A3	0.000134	0.00224	+	0.0206	0.409	1	C1c1
ZNF599	36	SNF8	0.000272	0.00285	+	0.0345	0.139	2	H2c1,C1c2
ZNF599	36	SNRPB	0.000184	0.0068	+	0.0503	0.019	2	H1c1,H3c1
ZNF599	36	SS18L2	0.000177	0.00321	+	0.0254	0.287	1	C1c1
ZNF599	36	THY1	0.000518	0.00529	+	0.0231	0.405	1	H3c1
ZNF599	36	UBE2L3	0.000193	0.0286	-	-0.000664	0.987	2	H2c1,G1c2
ZNF599	36	UBE2L5	0.000158	0.0205	+	0.0428	0.086	1	C2c1
ZNF599	36	VCL	0.000343	0.00823	+	0.0116	0.757	2	G1c1,C1c1
ZNF599	36	ZNF462	0.000221	0.00434	+	0.0288	0.29	1	H3c1
ZNF605	43	ABHD12B	0.000546	0.0139	-	-0.0128	0.619	2	H1c1,C2c1
ZNF605	43	APELA	0.000168	0.035	-	-0.000536	0.99	3	H3c1,C1c1,C1c2
ZNF605	43	APOE	0.000215	0.1	+	0.0436	0.0471	1	C2c2
ZNF605	43	CCN2	0.000308	0.0119	-	-0.055	0.00958	1	C1c2
ZNF605	43	COX4I1	0.000195	0.0268	-	-0.024	0.373	2	C1c2,C2c1
ZNF605	43	COX6C	0.000209	0.019	+	0.00757	0.833	1	C2c1
ZNF605	43	CUTA	0.000236	0.00477	+	0.0203	0.489	1	H2c1
ZNF605	43	CXADR	0.000218	0.00646	+	0.0499	0.0324	1	C1c1
ZNF605	43	EEF1A1	0.000317	0.0304	-	-0.038	0.115	2	H3c1,C1c1
ZNF605	43	FKBP4	0.000269	0.0142	+	0.0261	0.273	1	H3c1
ZNF605	43	GCNT1	0.000206	0.0129	+	0.0657	0.00183	3	H2c1,G1c2,C2c1
ZNF605	43	GPC4	0.000418	0.0309	+	0.0156	0.653	2	H1c1,G1c2
ZNF605	43	HMGB1	0.000841	0.013	+	0.0166	0.492	1	C2c1
ZNF605	43	IGFBP5	0.000224	0.075	-	-0.0231	0.431	5	H2c1,G1c2,C1c2,C2c1,C2c2
ZNF605	43	LSM4	0.000342	0.0106	-	-0.0284	0.253	2	H3c1,C2c1
ZNF605	43	LSM7	0.000536	0.0449	-	-0.00824	0.744	1	G1c1
ZNF605	43	MEST	0.000434	0.0261	+	0.0067	0.813	2	H3c1,C1c2
ZNF605	43	NACA	0.000625	0.0398	-	-0.0183	0.551	2	C1c1,C2c1
ZNF605	43	NDUFB11	0.000243	0.0121	-	-0.0121	0.739	2	H1c1,H2c1
ZNF605	43	NME4	0.000347	0.0142	+	0.0337	0.186	1	C1c1
ZNF605	43	NOVA1	0.000503	0.00843	+	0.0234	0.378	1	C2c2
ZNF605	43	NPC2	0.000466	0.0223	+	0.00212	0.956	2	G1c1,C1c2
ZNF605	43	NQO2	0.000309	0.0113	+	0.0168	0.568	2	G1c1,C1c2
ZNF605	43	OLFM3	0.000237	0.0104	-	-0.0112	0.732	1	H1c1
ZNF605	43	PGK1	0.000224	0.00825	+	0.0137	0.652	1	G1c2
ZNF605	43	PHB	0.00102	0.0133	+	0.0342	0.157	2	H2c1,C1c1
ZNF605	43	PHPT1	0.000244	0.0085	-	-0.0373	0.125	4	H2c1,H3c1,C1c2,C2c1
ZNF605	43	PPIA	0.000184	0.0758	-	-0.0103	0.786	5	H1c1,G1c1,G1c2,C2c1,C2c2
ZNF605	43	RAN	0.000188	0.0286	-	-0.0226	0.43	4	H1c1,H3c1,C1c2,C2c1
ZNF605	43	RTTN	0.000396	0.00952	+	0.0421	0.0908	1	C2c2
ZNF605	43	SELENOP	0.000178	0.0076	+	0.00715	0.843	1	H3c1
ZNF605	43	SKIL	0.000309	0.0211	+	0.0368	0.163	2	G1c1,G1c2
ZNF605	43	SLC39A14	0.000272	0.00687	+	0.034	0.163	1	C1c2
ZNF605	43	SLC7A3	0.000256	0.025	+	0.058	0.00738	2	H2c1,G1c2
ZNF605	43	SOX5	0.000346	0.00672	+	0.00564	0.838	2	H1c1,H2c1
ZNF605	43	SULF1	0.000315	0.0351	+	0.0427	0.0677	1	C1c2
ZNF605	43	TDRP	0.000192	0.0097	-	-0.0195	0.451	2	G1c2,C1c2
ZNF605	43	TMSB10	0.00018	0.136	-	-0.0237	0.409	5	H2c1,G1c1,G1c2,C1c2,C2c1
ZNF605	43	TUBA1B	0.000454	0.0141	-	-0.0292	0.29	1	C2c1
ZNF605	43	TUBA4A	0.000209	0.0215	+	0.0639	0.00492	2	G1c2,C2c2
ZNF605	43	UBB	0.000252	0.0172	-	-0.0583	0.00711	2	H2c1,C2c1
ZNF605	43	UGP2	0.000231	0.139	+	0.0458	0.0384	3	H3c1,G1c2,C2c1
ZNF605	43	ZIC1	0.000336	0.0119	-	-0.0469	0.029	1	H3c1
ZNF606	46	ASS1	0.000536	0.0209	+	0.013	0.689	1	H3c1
ZNF606	46	ATP5MF	0.000202	0.0556	-	-0.0319	0.226	2	H3c1,C2c2
ZNF606	46	C1orf61	0.000318	0.0314	+	0.0473	0.0409	1	H2c1
ZNF606	46	C9orf135	0.000357	0.0267	-	-0.00313	0.905	1	G1c1
ZNF606	46	CAV1	0.000248	0.012	-	-0.0181	0.508	3	H1c1,C1c1,C1c2
ZNF606	46	CDH2	0.000202	0.261	+	0.0658	0.00141	5	H1c1,H2c1,G1c1,C1c1,C2c2
ZNF606	46	COX6C	0.000363	0.0156	-	-0.0123	0.729	2	H3c1,C2c2
ZNF606	46	CRABP1	0.000327	0.444	+	0.0356	0.178	4	H1c1,H3c1,C2c1,C2c2
ZNF606	46	DCN	0.000408	0.0227	+	0.00548	0.878	2	C1c2,C2c2
ZNF606	46	DENR	0.000228	0.0196	-	-0.0293	0.237	2	H3c1,C2c2
ZNF606	46	EPHA7	0.000201	0.157	+	0.0443	0.0432	1	G1c2
ZNF606	46	FABP5	0.000402	0.14	+	0.0066	0.875	2	C1c1,C1c2
ZNF606	46	FOXH1	0.000188	0.0255	-	-0.0162	0.589	3	H3c1,G1c2,C1c1
ZNF606	46	GAS1	0.000872	0.0286	+	0.0637	0.00233	2	G1c1,C2c2
ZNF606	46	HES1	0.000545	0.0574	+	0.0378	0.0977	3	H2c1,G1c2,C2c2
ZNF606	46	ILDR2	0.000398	0.0128	+	0.0513	0.0238	1	G1c2
ZNF606	46	LDHA	0.000308	0.0272	+	0.00905	0.793	3	H2c1,G1c2,C2c1
ZNF606	46	LIX1	0.000353	0.0567	+	0.0354	0.134	1	G1c1
ZNF606	46	MAP1B	0.000182	0.249	+	0.0698	0.000414	4	C1c1,C1c2,C2c1,C2c2
ZNF606	46	MEIS1	0.000381	0.031	+	0.0411	0.083	3	H2c1,H3c1,C2c1
ZNF606	46	NDUFA7	0.000207	0.0457	-	-0.00679	0.853	2	G1c2,C2c1
ZNF606	46	NDUFB6	0.000348	0.0407	-	-0.0231	0.368	2	G1c2,C2c2
ZNF606	46	NRIP1	0.000307	0.0398	+	0.0436	0.047	1	C2c2
ZNF606	46	PAWR	0.000406	0.0351	-	-0.0126	0.665	1	C2c2
ZNF606	46	PAX6	0.000187	0.174	+	0.0336	0.192	2	H2c1,C2c2
ZNF606	46	PCDH19	0.000239	0.0111	+	0.0104	0.755	1	G1c1
ZNF606	46	PFN1	0.000184	0.364	-	-0.0321	0.218	4	H1c1,H3c1,G1c1,C2c2
ZNF606	46	PHACTR2	0.000504	0.0149	-	-0.0278	0.294	3	H3c1,G1c2,C2c1
ZNF606	46	PHGDH	0.000347	0.0444	-	-0.0197	0.505	2	G1c2,C1c1
ZNF606	46	PPIB	0.000212	0.0264	-	-0.00695	0.831	2	H3c1,C2c1
ZNF606	46	PRTG	0.000423	0.979	+	0.0455	0.0487	4	H2c1,G1c1,C1c1,C2c1
ZNF606	46	RFX3	0.000372	0.0112	+	0.0352	0.174	2	H2c1,G1c2
ZNF606	46	RFX4	0.000298	0.043	+	0.0456	0.0597	1	C2c2
ZNF606	46	S100A11	0.000224	0.103	-	-0.0533	0.0165	1	G1c1
ZNF606	46	SEC11A	0.00022	0.0115	-	-0.01	0.719	2	G1c2,C1c2
ZNF606	46	SEC61B	0.000255	0.0294	-	-0.0357	0.16	1	C2c2
ZNF606	46	SELENOW	0.00106	0.0698	-	-0.0162	0.593	2	H1c1,H2c1
ZNF606	46	SLC2A1	0.000187	0.0173	-	-0.0253	0.361	2	G1c2,C2c1
ZNF606	46	SLIRP	0.000263	0.393	-	-0.0613	0.00459	5	H1c1,H2c1,C1c1,C2c1,C2c2
ZNF606	46	SNRPG	0.000346	0.131	-	-0.0508	0.0235	4	H3c1,G1c1,G1c2,C2c1
ZNF606	46	SOX4	0.000222	0.047	-	-0.0125	0.699	2	H1c1,C2c2
ZNF606	46	SPINT2	0.000839	0.0634	-	-0.0167	0.595	1	C1c2
ZNF606	46	TSTD1	0.000202	0.0426	+	0.0158	0.571	3	G1c1,G1c2,C1c2
ZNF606	46	UGP2	0.000231	0.399	-	-0.0299	0.242	4	H1c1,H3c1,C1c2,C2c1
ZNF606	46	ZEB2	0.000306	0.0624	+	0.0459	0.0422	1	H3c1
ZNF606	46	ZNF814	0.000209	0.0186	-	-0.0257	0.272	2	H3c1,C2c1
ZNF607	51	ACAT2	0.000141	0.0178	-	-0.00695	0.845	1	H2c1
ZNF607	51	ADGRL2	0.000301	0.00478	+	0.00413	0.909	2	H2c1,C2c2
ZNF607	51	ATP5PO	0.000124	0.0131	+	0.00628	0.865	1	H3c1
ZNF607	51	C19orf53	0.000137	0.021	+	0.0003	0.988	2	G1c2,C1c2
ZNF607	51	CAMK2N1	0.000198	0.0116	+	0.00524	0.919	1	H1c1
ZNF607	51	CD24	0.000296	0.198	+	0.0322	0.185	2	G1c1,C1c2
ZNF607	51	COX7C	0.000142	0.24	-	-0.0138	0.637	4	H3c1,C1c1,C1c2,C2c2
ZNF607	51	CST3	0.000171	0.0124	+	0.0276	0.277	1	G1c2
ZNF607	51	DCTN3	0.00023	0.00351	+	0.00721	0.805	1	G1c2
ZNF607	51	FBN2	0.000257	0.0143	+	0.0229	0.347	2	G1c2,C1c2
ZNF607	51	FGF2	0.000335	0.0107	+	0.0279	0.266	1	G1c1
ZNF607	51	FTH1	0.000196	0.0607	+	0.0206	0.505	3	H2c1,H3c1,C1c1
ZNF607	51	FUT8	0.000147	0.00355	+	0.0155	0.558	1	G1c2
ZNF607	51	GABARAP	0.00042	0.0117	-	-0.0238	0.348	1	C2c1
ZNF607	51	GNG12	0.000211	0.00251	+	0.0156	0.565	1	G1c2
ZNF607	51	HESX1	0.000168	0.0156	-	-0.00241	0.993	2	H2c1,G1c1
ZNF607	51	HMGN3	0.000156	0.00685	+	0.0196	0.492	2	G1c1,G1c2
ZNF607	51	HSP90AA1	0.000129	0.0222	+	0.0238	0.38	3	G1c1,C1c2,C2c2
ZNF607	51	KRT8	0.000176	0.0492	+	0.0224	0.387	2	H1c1,C1c2
ZNF607	51	LGR4	0.000124	0.00351	-	-0.00937	0.78	2	C1c1,C2c1
ZNF607	51	LSM5	0.000175	0.0172	-	-0.0282	0.251	2	G1c1,G1c2
ZNF607	51	LSS	0.00013	0.00799	-	-0.00118	0.999	1	C2c2
ZNF607	51	MALSU1	0.00018	0.0125	+	0.0149	0.582	2	C1c2,C2c2
ZNF607	51	MCM6	0.000138	0.00395	+	0.0144	0.586	1	H2c1
ZNF607	51	MICOS10	0.000354	0.0222	+	0.0121	0.714	4	H2c1,G1c1,G1c2,C1c1
ZNF607	51	MT1X	0.000183	0.0142	+	0.0053	0.922	2	G1c1,C1c1
ZNF607	51	MTHFD1	0.000182	0.00633	-	-0.00496	0.93	1	H3c1
ZNF607	51	MTTP	0.000288	0.00255	+	0.0227	0.421	1	C1c2
ZNF607	51	MVD	0.00021	0.00603	-	-0.00492	0.914	2	G1c1,C2c1
ZNF607	51	NDUFA1	0.000139	0.011	+	0.0169	0.541	2	C1c1,C2c1
ZNF607	51	NDUFB7	0.000125	0.0198	-	-0.0336	0.198	2	G1c1,C1c1
ZNF607	51	NF1	0.000135	0.00753	-	-0.00361	0.913	1	G1c1
ZNF607	51	NNAT	0.000161	0.0159	+	0.0329	0.2	2	G1c2,C1c1
ZNF607	51	NOL7	0.000171	0.0099	-	-0.00384	0.946	3	H2c1,H3c1,C1c2
ZNF607	51	NOS2	0.000204	0.00473	-	-0.0182	0.548	2	H3c1,C1c2
ZNF607	51	OCIAD2	0.000386	0.0138	+	0.0154	0.599	1	C1c1
ZNF607	51	PLA2G12A	0.000367	0.0117	+	0.0702	0.000571	1	H2c1
ZNF607	51	POLR2F	0.000151	0.0254	-	-0.00623	0.899	2	C1c1,C1c2
ZNF607	51	PSMD14	0.00014	0.00662	+	0.0211	0.405	1	C1c2
ZNF607	51	RAC1	0.000152	0.0113	-	-0.00974	0.823	2	C1c1,C2c2
ZNF607	51	SERF2	0.000542	0.0314	+	8.45e-05	0.998	2	H3c1,C1c2
ZNF607	51	SMIM19	0.000207	0.00666	+	0.00144	0.961	1	G1c2
ZNF607	51	SUPT4H1	0.000513	0.0049	-	-0.00398	0.896	3	H1c1,C1c1,C2c1
ZNF607	51	TOMM22	0.000126	0.0132	-	-0.00589	0.869	2	G1c1,C2c2
ZNF607	51	TULP4	0.000227	0.00462	+	0.0039	0.923	3	H1c1,G1c2,C1c1
ZNF607	51	USP9X	0.000177	0.031	+	0.0316	0.179	3	H1c1,H3c1,G1c1
ZNF607	51	VGF	0.000208	0.0371	+	0.00943	0.712	3	H2c1,H3c1,C1c1
ZNF607	51	VMA21	0.000219	0.00364	+	0.0254	0.332	4	H3c1,G1c2,C2c1,C2c2
ZNF607	51	ZBTB8OS	0.000184	0.00601	-	-0.000832	0.965	1	G1c1
ZNF607	51	ZMYND8	0.00016	0.00361	+	0.00711	0.776	2	C1c1,C1c2
ZNF607	51	ZNF704	0.000222	0.00496	+	0.0126	0.665	1	G1c2
ZNF610	39	BEX2	0.000245	0.00348	+	0.0135	0.655	3	H1c1,G1c2,C1c1
ZNF610	39	CAV1	0.000206	0.00225	+	0.025	0.384	3	G1c1,C1c1,C2c2
ZNF610	39	COTL1	0.000416	0.00707	+	0.00165	0.972	2	H1c1,C2c1
ZNF610	39	COX16	0.0002	0.00256	-	-0.00973	0.741	2	H3c1,G1c1
ZNF610	39	CSTB	0.000471	0.00897	+	0.0249	0.358	3	G1c1,C1c1,C2c1
ZNF610	39	DMAC1	0.000172	0.00835	+	0.00789	0.828	3	H3c1,C1c1,C2c1
ZNF610	39	DYNLL1	0.000462	0.00759	+	0.00821	0.796	1	G1c2
ZNF610	39	EBP	0.000259	0.00574	+	0.00178	0.902	2	G1c1,C2c1
ZNF610	39	EIF3J	0.000366	0.00354	-	-0.0267	0.304	1	H3c1
ZNF610	39	ENPP2	0.000832	0.00353	-	-0.00239	0.904	2	G1c1,C1c1
ZNF610	39	FBL	0.000181	0.00519	-	-0.00516	0.959	1	C2c1
ZNF610	39	FLT1	0.000227	0.00284	+	0.0231	0.348	1	C1c1
ZNF610	39	GNG12	0.000247	0.00182	-	-0.0133	0.707	2	H2c1,H3c1
ZNF610	39	GREB1	0.000167	0.00205	+	0.00588	0.936	1	C2c1
ZNF610	39	HEBP2	0.000837	0.00251	+	0.004	0.924	2	H1c1,C1c2
ZNF610	39	HNRNPA1	0.00026	0.00304	+	0.0145	0.608	2	C1c2,C2c2
ZNF610	39	HSPD1	0.000172	0.00817	+	0.0304	0.201	3	H1c1,G1c2,C1c1
ZNF610	39	ID2	0.000561	0.00502	+	0.0278	0.302	1	G1c1
ZNF610	39	IGDCC3	0.000204	0.00635	+	0.00931	0.759	1	G1c2
ZNF610	39	LAPTM4B	0.000229	0.00471	-	-0.0252	0.293	2	H1c1,C2c2
ZNF610	39	LCK	0.000534	0.00428	+	0.00911	0.78	3	H3c1,C1c1,C2c2
ZNF610	39	MARCKS	0.00019	0.0171	+	0.0197	0.429	3	H2c1,G1c2,C1c2
ZNF610	39	NDUFB2	0.000178	0.00622	+	0.00735	0.849	4	H1c1,H2c1,C1c1,C2c2
ZNF610	39	POLR3G	0.000251	0.00592	+	0.00172	0.967	2	H3c1,C2c2
ZNF610	39	PRR13	0.000355	0.0026	+	0.017	0.612	1	C1c1
ZNF610	39	RANGRF	0.000212	0.00308	-	-0.00127	0.986	1	C2c2
ZNF610	39	S100A6	0.000272	0.00245	+	0.0221	0.363	2	G1c2,C2c2
ZNF610	39	SEC61B	0.000278	0.00588	-	-0.00182	0.989	2	G1c2,C2c2
ZNF610	39	SLC5A3	0.000214	0.00277	+	0.0294	0.254	1	C2c1
ZNF610	39	SMIM4	0.000206	0.00713	+	0.0107	0.715	3	H1c1,H3c1,C1c1
ZNF610	39	STMN1	0.000269	0.00852	+	0.0456	0.0409	2	H1c1,G1c1
ZNF610	39	SYPL1	0.000437	0.0043	-	-0.0019	0.96	2	H2c1,G1c1
ZNF610	39	SYT4	0.000954	0.00271	-	-0.00177	0.928	2	H3c1,C1c2
ZNF610	39	TCP1	0.000235	0.00373	+	0.00523	0.924	1	C1c2
ZNF610	39	TNFRSF12A	0.000244	0.00735	-	-0.0159	0.569	1	C1c2
ZNF610	39	TSTD1	0.000495	0.0057	-	-0.0192	0.493	3	H1c1,G1c2,C2c2
ZNF610	39	ZEB2	0.000203	0.00594	+	0.016	0.645	1	H1c1
ZNF610	39	ZNF428	0.0002	0.00249	-	-0.00271	0.937	1	G1c2
ZNF610	39	ZSWIM6	0.00101	0.00422	+	0.0178	0.518	1	G1c2
ZNF611	48	ADGRV1	0.00019	0.00932	+	0.0194	0.5	1	C2c1
ZNF611	48	ASPM	0.000308	0.0179	+	0.0282	0.259	1	H2c1
ZNF611	48	C3orf14	0.000187	0.00805	+	0.000857	0.964	1	C1c2
ZNF611	48	CALM1	0.000192	0.0298	-	-0.0174	0.48	1	C2c2
ZNF611	48	CARHSP1	0.000364	0.0205	+	0.0237	0.401	1	H2c1
ZNF611	48	CCNG1	0.000409	0.0287	+	0.0158	0.617	4	H1c1,C1c1,C2c1,C2c2
ZNF611	48	CD24	0.000372	0.421	+	0.00691	0.87	5	H2c1,G1c1,C1c2,C2c1,C2c2
ZNF611	48	CDK1	0.000268	0.0136	+	0.014	0.571	1	C1c2
ZNF611	48	CDK2AP1	0.000155	0.0176	+	0.00145	0.982	2	G1c1,C2c2
ZNF611	48	COX5A	0.000237	0.0512	-	-0.0271	0.271	1	C2c2
ZNF611	48	COX8A	0.000405	0.0491	-	-0.0374	0.115	4	G1c1,G1c2,C1c2,C2c1
ZNF611	48	CSRP2	0.000199	0.011	-	-0.0219	0.425	2	H1c1,C1c1
ZNF611	48	DCX	0.000242	0.00471	+	0.0145	0.59	1	H1c1
ZNF611	48	EIF1AX	0.000303	0.014	-	-0.0036	0.932	1	G1c1
ZNF611	48	EMC6	0.000865	0.0215	+	0.00236	0.987	2	H3c1,C1c2
ZNF611	48	ENPP2	0.000232	0.0119	+	0.00382	0.906	2	H1c1,H3c1
ZNF611	48	EXOSC5	0.000155	0.0109	-	-0.00694	0.83	1	H1c1
ZNF611	48	GPC3	0.000164	0.0173	+	0.0402	0.0909	2	H1c1,G1c1
ZNF611	48	HEBP2	0.000567	0.0102	-	-0.0232	0.32	2	H1c1,C2c2
ZNF611	48	HIKESHI	0.000264	0.0189	+	0.0106	0.764	3	H3c1,C1c1,C2c2
ZNF611	48	HNRNPA1P48	0.000219	0.00905	+	0.00495	0.9	2	H2c1,C1c1
ZNF611	48	HSPE1	0.000181	0.389	-	-0.0235	0.324	3	H3c1,C2c1,C2c2
ZNF611	48	LCK	0.000411	0.0104	+	0.0145	0.604	1	G1c2
ZNF611	48	LIN28A	0.000205	0.0501	+	0.0257	0.292	2	G1c1,C2c1
ZNF611	48	MDH1	0.000785	0.083	+	0.00899	0.844	2	H3c1,C2c2
ZNF611	48	NARS	0.000204	0.015	+	0.0185	0.547	1	H3c1
ZNF611	48	NME2	0.00016	0.138	+	0.0104	0.765	1	G1c2
ZNF611	48	PGAP1	0.000153	0.0119	+	0.0143	0.639	1	G1c1
ZNF611	48	PPIAL4F	0.000175	0.0664	+	0.0169	0.573	1	C2c2
ZNF611	48	PPP1R14B	0.000179	0.0422	-	-0.00776	0.84	2	H3c1,C2c1
ZNF611	48	PRELID1	0.000202	0.0279	-	-0.0206	0.421	1	H1c1
ZNF611	48	PRTG	0.000163	0.627	+	0.00105	0.952	3	H1c1,G1c1,C2c1
ZNF611	48	PTTG1	0.000275	0.0506	+	0.00421	0.857	2	G1c1,C2c1
ZNF611	48	RBM8A	0.000281	0.031	-	-0.029	0.272	2	C1c1,C2c2
ZNF611	48	ROMO1	0.000146	0.047	-	-0.00171	0.937	2	C1c2,C2c2
ZNF611	48	SERPINB6	0.000275	0.123	-	-0.00945	0.698	3	C1c1,C1c2,C2c1
ZNF611	48	SKIDA1	0.000295	0.0101	+	0.00901	0.72	2	H3c1,C1c1
ZNF611	48	SLC25A39	0.000474	0.0188	-	-0.0191	0.557	1	H2c1
ZNF611	48	SOX2	0.000175	0.0124	+	0.0139	0.653	1	C2c2
ZNF611	48	SRSF2	0.000345	0.0267	+	0.0281	0.244	2	H2c1,C2c2
ZNF611	48	TBCA	0.000184	0.086	-	-0.000521	0.956	2	H3c1,C2c1
ZNF611	48	TDGF1	0.000147	0.206	-	-0.0092	0.719	4	H1c1,H2c1,C1c2,C2c2
ZNF611	48	TNFRSF12A	0.000198	0.0319	-	-0.0116	0.682	1	G1c1
ZNF611	48	TNNI3	0.00021	0.0059	+	0.0439	0.0573	1	G1c2
ZNF611	48	TNNT1	0.000257	0.0101	+	0.031	0.192	3	G1c2,C1c1,C2c1
ZNF611	48	TOMM5	0.000271	0.0638	-	-0.0165	0.588	3	H2c1,G1c2,C1c2
ZNF611	48	TOMM7	0.00015	0.0813	-	-0.0221	0.418	2	C1c1,C2c1
ZNF611	48	XRCC5	0.000165	0.0063	+	0.0126	0.677	1	C2c2
ZNF613	58	ABRACL	0.000171	0.0055	+	0.0179	0.512	1	C1c2
ZNF613	58	ACVR2B	0.000184	0.0044	+	0.0318	0.183	1	G1c2
ZNF613	58	ATP5MG	0.000303	0.0303	+	0.0233	0.36	2	H3c1,C2c2
ZNF613	58	CBLN1	0.000218	0.00438	-	-0.0128	0.654	2	H3c1,G1c2
ZNF613	58	CCNB1	0.000336	0.00659	+	0.0189	0.51	1	G1c2
ZNF613	58	CDON	0.000168	0.00256	-	-0.00414	0.885	1	G1c1
ZNF613	58	COX17	0.000171	0.0266	+	0.0301	0.233	5	H1c1,H2c1,G1c2,C1c2,C2c1
ZNF613	58	COX6A1	0.000213	0.0481	+	0.0339	0.12	3	H2c1,G1c1,G1c2
ZNF613	58	CYBA	0.000219	0.00459	+	0.0316	0.222	2	H2c1,H3c1
ZNF613	58	DDAH2	0.000199	0.00507	+	0.0119	0.739	1	G1c2
ZNF613	58	DDTL	0.000146	0.00344	+	0.0259	0.336	1	H2c1
ZNF613	58	DEK	0.000199	0.00587	+	0.00404	0.91	1	H3c1
ZNF613	58	DENR	0.000955	0.0139	-	-0.0092	0.775	2	C2c1,C2c2
ZNF613	58	DNAJB6	0.000197	0.00372	+	0.0273	0.275	2	C1c2,C2c1
ZNF613	58	EFNB1	0.000168	0.00362	+	0.0121	0.711	2	H3c1,G1c1
ZNF613	58	ELOF1	0.000238	0.00517	+	0.0383	0.092	1	H1c1
ZNF613	58	FKBP11	0.000167	0.00428	+	0.0641	0.00159	3	H1c1,H3c1,C1c2
ZNF613	58	GLI3	0.000172	0.012	-	-0.0154	0.563	4	G1c1,G1c2,C1c2,C2c2
ZNF613	58	HDAC2	0.00045	0.00275	-	-0.0077	0.799	1	G1c1
ZNF613	58	HINT2	0.000192	0.00548	-	-0.016	0.565	1	C2c2
ZNF613	58	HMGB3	0.000144	0.00771	+	0.0134	0.7	2	H1c1,G1c2
ZNF613	58	HSPA5	0.00015	0.00431	+	0.0202	0.428	2	G1c1,C2c2
ZNF613	58	HSPD1	0.000221	0.0171	+	0.0574	0.00649	5	H2c1,G1c2,C1c1,C1c2,C2c2
ZNF613	58	ID2	0.000276	0.0135	+	0.0109	0.77	1	G1c1
ZNF613	58	ISCA1	0.000157	0.00934	+	0.0058	0.802	2	C1c1,C2c1
ZNF613	58	ITGB8	0.000198	0.00364	-	-0.021	0.438	1	H2c1
ZNF613	58	LRIG1	0.00036	0.00411	+	0.0164	0.555	1	C1c1
ZNF613	58	LRPPRC	0.000264	0.00469	+	0.00178	0.983	2	H2c1,C2c1
ZNF613	58	MSI2	0.000297	0.00456	+	0.0113	0.662	1	C2c1
ZNF613	58	MT1E	0.000379	0.0138	-	-0.00156	0.935	4	H2c1,H3c1,G1c1,C1c2
ZNF613	58	MT1G	0.000242	0.0102	+	0.00814	0.793	1	H1c1
ZNF613	58	NAA38	0.000176	0.00319	-	-0.00519	0.902	3	H1c1,G1c1,C2c1
ZNF613	58	NDUFA1	0.000165	0.00888	+	0.00354	0.884	1	G1c2
ZNF613	58	NDUFA6	0.000158	0.0113	-	-0.00134	0.994	1	G1c1
ZNF613	58	NREP	0.000144	0.0111	-	-0.0106	0.776	1	C2c2
ZNF613	58	PCDH9	0.00084	0.00511	+	0.00556	0.904	1	C2c2
ZNF613	58	PHGDH	0.000331	0.018	+	0.0472	0.0298	1	C1c2
ZNF613	58	PHIP	0.000179	0.00455	-	-0.00716	0.83	3	G1c1,C1c2,C2c2
ZNF613	58	POMP	0.000187	0.0367	+	0.029	0.224	2	H3c1,C1c2
ZNF613	58	PSIP1	0.00019	0.0175	+	0.0313	0.2	2	C1c2,C2c2
ZNF613	58	PSMA5	0.000396	0.0163	+	0.0411	0.0575	4	H1c1,G1c1,C1c2,C2c2
ZNF613	58	RASSF3	0.000211	0.00301	+	0.0424	0.0555	2	G1c2,C1c2
ZNF613	58	REEP3	0.000208	0.00251	+	0.0106	0.671	4	H2c1,G1c1,G1c2,C2c2
ZNF613	58	RFXAP	0.000325	0.00249	+	0.0358	0.154	1	G1c2
ZNF613	58	ROR1	0.000281	0.00537	+	0.066	0.00131	2	H1c1,G1c2
ZNF613	58	RPN1	0.000147	0.00453	+	0.056	0.0116	3	H3c1,C1c2,C2c1
ZNF613	58	SAMM50	0.000526	0.00287	+	0.0226	0.371	1	G1c1
ZNF613	58	SEPHS1	0.000275	0.0564	+	0.0322	0.163	4	H1c1,H2c1,C1c2,C2c2
ZNF613	58	SET	0.000498	0.00686	+	0.0222	0.449	3	H1c1,G1c1,C1c2
ZNF613	58	SHC1	0.00032	0.00479	+	0.0231	0.377	2	G1c1,C2c1
ZNF613	58	SHISA2	0.000152	0.00818	+	0.0226	0.418	3	H1c1,G1c1,C2c1
ZNF613	58	TERF1	0.00022	0.143	+	0.0571	0.00487	5	H1c1,H2c1,G1c1,C2c1,C2c2
ZNF613	58	TMEM14B	0.000634	0.00792	+	0.0317	0.188	3	H2c1,G1c1,C2c1
ZNF613	58	TMEM167A	0.000194	0.0113	+	0.0252	0.354	2	G1c1,C1c1
ZNF613	58	TMSB4X	0.000225	0.0696	-	-0.00609	0.908	3	H3c1,G1c1,C1c1
ZNF613	58	UQCRFS1	0.000186	0.0128	+	0.0193	0.507	2	H1c1,C2c1
ZNF613	58	ZNF521	0.000222	0.0126	+	0.00288	0.977	1	C2c2
ZNF613	58	ZNF608	0.000317	0.00409	-	-0.0106	0.693	1	H1c1
ZNF614	45	ADM	0.000168	0.0137	+	0.0571	0.0126	3	H1c1,H2c1,G1c2
ZNF614	45	ATP5MC3	0.000571	0.0831	+	0.0344	0.13	3	H1c1,H3c1,C1c1
ZNF614	45	BEX1	0.000325	0.0111	+	0.00647	0.827	1	G1c2
ZNF614	45	CCDC167	0.000168	0.0143	-	-0.0245	0.287	1	H1c1
ZNF614	45	CDH3	0.000178	0.014	+	0.0547	0.00724	3	H1c1,C1c2,C2c1
ZNF614	45	CHCHD10	0.000249	0.0927	+	0.0217	0.403	3	H1c1,C2c1,C2c2
ZNF614	45	CNIH4	0.000387	0.023	+	0.0613	0.00206	4	H2c1,H3c1,G1c2,C1c1
ZNF614	45	COX6B1	0.00017	0.0163	+	0.0302	0.252	2	H1c1,G1c2
ZNF614	45	COX7B	0.00028	0.0499	+	0.0342	0.125	2	C1c2,C2c2
ZNF614	45	CXCL12	0.000302	0.00951	+	0.0297	0.208	1	H1c1
ZNF614	45	DPPA4	0.000189	0.175	+	0.0904	1.28e-06	3	G1c1,C2c1,C2c2
ZNF614	45	EZR	0.000588	0.025	+	0.042	0.0501	1	H3c1
ZNF614	45	FABP7	0.000161	0.0402	-	-0.00955	0.779	1	H2c1
ZNF614	45	FKBP1A	0.000271	0.0113	+	0.00524	0.904	3	H2c1,C1c2,C2c2
ZNF614	45	GPR176	0.000213	0.0367	+	0.0846	5.52e-06	2	H1c1,C1c1
ZNF614	45	HES1	0.000226	0.0544	-	-0.0217	0.372	1	H3c1
ZNF614	45	ID2	0.000552	0.0206	-	-0.0305	0.242	2	H1c1,C1c1
ZNF614	45	IGFBP5	0.000153	0.12	-	-0.0268	0.268	4	H2c1,G1c1,G1c2,C2c1
ZNF614	45	JPT1	0.000167	0.0256	+	0.0296	0.218	2	H1c1,C1c1
ZNF614	45	LSAMP	0.000175	0.00847	+	0.0331	0.173	2	G1c2,C1c1
ZNF614	45	MYL12B	0.000223	0.0503	+	0.0572	0.00549	3	H1c1,C1c1,C2c2
ZNF614	45	NCALD	0.000193	0.0132	-	-0.0163	0.593	1	H1c1
ZNF614	45	NHP2	0.000282	0.0354	+	0.0479	0.0265	2	H3c1,G1c2
ZNF614	45	NNAT	0.000203	0.0165	+	0.0145	0.664	2	G1c2,C1c1
ZNF614	45	NPM1	0.000191	0.0829	+	0.0621	0.00232	3	H1c1,H3c1,C1c2
ZNF614	45	NR2F1	0.000268	0.295	-	-0.0764	8.04e-05	5	H1c1,H2c1,H3c1,C1c1,C2c2
ZNF614	45	NTS	0.000179	0.00921	+	0.0679	0.000629	3	H1c1,H2c1,G1c1
ZNF614	45	PCDH8	0.000369	0.0174	-	-0.011	0.672	1	G1c2
ZNF614	45	PGK1	0.000261	0.0248	+	0.0529	0.0147	3	H1c1,G1c1,C2c2
ZNF614	45	PHC1	0.000219	0.0538	+	0.0934	3.13e-07	1	G1c2
ZNF614	45	POU5F1	0.000414	0.47	+	0.0851	5.03e-06	3	H2c1,G1c2,C2c2
ZNF614	45	PPP1R14B	0.000184	0.0216	+	0.0313	0.162	2	H1c1,C2c2
ZNF614	45	RABAC1	0.00035	0.014	+	0.0536	0.0147	3	G1c2,C1c1,C2c2
ZNF614	45	RBX1	0.000401	0.0251	+	0.0346	0.126	1	G1c1
ZNF614	45	RPA3	0.000266	0.0341	+	0.0387	0.0824	2	H1c1,G1c1
ZNF614	45	S100A6	0.000461	0.00599	+	0.0487	0.0163	1	H1c1
ZNF614	45	SEM1	0.000213	0.0598	+	0.0474	0.0246	2	G1c2,C1c1
ZNF614	45	SLC2A3	0.000162	0.0947	+	0.0923	1.05e-06	2	H1c1,C2c1
ZNF614	45	SLC39A4	0.000183	0.067	+	0.0146	0.695	3	C1c1,C1c2,C2c1
ZNF614	45	SLC3A2	0.000206	0.0179	+	0.0626	0.00202	2	C1c2,C2c2
ZNF614	45	SLIRP	0.000249	0.285	+	0.0737	0.00012	3	H1c1,H3c1,C1c2
ZNF614	45	SNRPB	0.000245	0.0128	+	0.0515	0.0202	1	G1c1
ZNF614	45	TAGLN	0.000753	0.0628	+	0.0365	0.124	3	G1c1,G1c2,C1c1
ZNF614	45	TUBA1C	0.000404	0.023	+	0.0591	0.00412	2	H2c1,H3c1
ZNF614	45	TUBB2B	0.000985	0.0457	-	-0.0201	0.472	5	H2c1,H3c1,G1c2,C1c1,C2c2
ZNF615	47	AKNA	0.000504	0.00283	+	0.0125	0.694	2	C1c1,C2c1
ZNF615	47	ANXA5	0.000935	0.00783	-	-0.00849	0.858	3	H1c1,G1c1,G1c2
ZNF615	47	APELA	0.000172	0.0159	+	0.00704	0.834	2	G1c1,G1c2
ZNF615	47	ARF4	0.000472	0.00312	-	-0.0102	0.779	1	C1c2
ZNF615	47	ASS1	0.000204	0.00923	-	-0.00561	0.895	2	H2c1,C1c2
ZNF615	47	CD200	0.000255	0.00371	-	-0.0214	0.439	1	C2c2
ZNF615	47	COMMD6	0.000184	0.00575	-	-0.0392	0.184	2	C1c1,C2c2
ZNF615	47	CTBP2	0.000282	0.00349	+	0.0379	0.116	1	C2c1
ZNF615	47	CTSC	0.000285	0.0131	+	0.00711	0.811	2	H2c1,C2c1
ZNF615	47	EFNB2	0.000166	0.00614	+	0.0224	0.478	4	H1c1,H3c1,G1c2,C2c1
ZNF615	47	EIF2S2	0.000226	0.0218	+	0.0138	0.686	1	C2c1
ZNF615	47	FDFT1	0.000229	0.0128	+	0.0219	0.422	2	G1c2,C2c2
ZNF615	47	FGFR1	0.000331	0.0139	+	0.000732	0.996	3	H1c1,C1c1,C1c2
ZNF615	47	FZD10	0.000472	0.00416	+	0.018	0.584	1	C2c1
ZNF615	47	GREB1L	0.00042	0.0215	-	-0.00733	0.794	3	G1c1,C1c1,C1c2
ZNF615	47	HMGB2	0.000191	0.00438	+	0.0287	0.262	3	H2c1,H3c1,G1c2
ZNF615	47	HNRNPA2B1	0.00044	0.00425	+	0.0307	0.258	1	C1c2
ZNF615	47	IDH1	0.000177	0.00474	+	0.0123	0.713	2	H1c1,C1c1
ZNF615	47	ILDR2	0.000355	0.00625	+	0.00283	0.966	2	H2c1,C1c2
ZNF615	47	IRX3	0.000217	0.00581	+	0.0212	0.537	1	G1c1
ZNF615	47	JARID2	0.00017	0.0141	-	-0.00168	0.955	3	H2c1,H3c1,G1c1
ZNF615	47	KLHL13	0.000239	0.00226	+	0.0057	0.868	1	H2c1
ZNF615	47	LAGE3	0.000157	0.00573	+	0.0167	0.608	2	G1c1,C2c2
ZNF615	47	MAP2	0.000718	0.0163	+	0.0124	0.698	2	G1c2,C1c2
ZNF615	47	MAP4K1	0.000589	0.00447	-	-0.00271	0.979	2	H3c1,C1c2
ZNF615	47	NHP2	0.000225	0.00849	-	-0.0112	0.757	2	H1c1,H2c1
ZNF615	47	NRP2	0.000177	0.00535	-	-0.0237	0.397	1	H2c1
ZNF615	47	NSD2	0.000242	0.0021	-	-0.0123	0.717	1	H1c1
ZNF615	47	NUSAP1	0.000167	0.0041	+	0.00345	0.953	1	C1c1
ZNF615	47	OST4	0.000278	0.0118	-	-0.0331	0.227	2	G1c1,C1c2
ZNF615	47	PHB	0.000296	0.0113	+	0.00347	0.921	2	G1c2,C2c1
ZNF615	47	PHIP	0.000389	0.00266	+	0.0166	0.609	2	H3c1,C1c1
ZNF615	47	PNISR	0.000176	0.00455	+	0.0393	0.127	1	H3c1
ZNF615	47	POP5	0.000599	0.00471	-	-0.00102	0.99	2	C1c2,C2c2
ZNF615	47	PTMS	0.000295	0.00787	+	0.0219	0.494	1	C2c2
ZNF615	47	RHOU	0.00021	0.00761	+	0.00253	0.962	3	H2c1,G1c2,C1c2
ZNF615	47	SEM1	0.000238	0.0212	-	-0.0478	0.0537	3	G1c1,G1c2,C1c2
ZNF615	47	SEPHS1	0.000173	0.025	+	0.0231	0.429	2	G1c1,C1c1
ZNF615	47	SF3B6	0.000361	0.00601	-	-0.027	0.325	2	H3c1,C2c1
ZNF615	47	SKIDA1	0.000329	0.00813	+	0.00817	0.746	4	H2c1,H3c1,G1c1,C1c1
ZNF615	47	TAGLN2	0.000247	0.00592	+	0.0105	0.734	4	H1c1,G1c1,G1c2,C2c2
ZNF615	47	TGFBI	0.000218	0.00528	+	0.0283	0.264	1	C2c1
ZNF615	47	TYMS	0.000156	0.00451	-	-0.00522	0.881	1	G1c1
ZNF615	47	UNC5B	0.000504	0.00246	+	0.0379	0.163	1	C2c2
ZNF615	47	VDAC2	0.000161	0.00644	-	-0.00192	0.923	1	G1c1
ZNF615	47	ZFP36L1	0.000544	0.0132	-	-0.00598	0.818	2	H3c1,C2c1
ZNF615	47	ZNF516	0.000407	0.00371	+	0.033	0.196	1	C1c1
ZNF616	31	ARL2	0.000307	0.0111	+	0.0149	0.619	2	G1c1,C1c1
ZNF616	31	ATOX1	0.000193	0.00622	-	-0.0379	0.123	2	C1c1,C2c2
ZNF616	31	COL11A1	0.000206	0.00816	+	0.0458	0.0536	2	H2c1,C1c1
ZNF616	31	COX5A	0.000321	0.0245	+	0.0119	0.758	4	H1c1,H2c1,G1c2,C1c1
ZNF616	31	CSNK2B	0.00033	0.00456	+	0.00456	0.922	1	G1c1
ZNF616	31	DMKN	0.00113	0.078	+	0.0331	0.157	1	H3c1
ZNF616	31	EIF3K	0.000568	0.00995	+	0.0314	0.208	2	H1c1,H2c1
ZNF616	31	ELOC	0.00141	0.0345	+	0.0144	0.632	3	H1c1,C1c2,C2c2
ZNF616	31	FBL	0.000453	0.0153	+	0.0226	0.427	1	H1c1
ZNF616	31	FXR1	0.00123	0.00937	+	0.0285	0.251	1	C1c2
ZNF616	31	HMGA2	0.000165	0.0488	-	-0.0226	0.382	3	H3c1,C1c1,C1c2
ZNF616	31	LASP1	0.00025	0.00422	+	0.0451	0.0367	2	G1c2,C2c1
ZNF616	31	LUM	0.000695	0.0543	+	0.0199	0.51	2	H3c1,G1c2
ZNF616	31	MAP4K1	0.000261	0.00816	+	0.0203	0.425	1	C1c2
ZNF616	31	MIF	0.00022	0.0715	-	-0.0114	0.704	5	H1c1,G1c2,C1c2,C2c1,C2c2
ZNF616	31	ORMDL2	0.000165	0.00567	+	0.039	0.0884	2	G1c1,C1c2
ZNF616	31	PHF6	0.000162	0.0167	+	0.00436	0.855	3	H2c1,G1c1,G1c2
ZNF616	31	POU3F2	0.000332	0.0933	+	0.000552	0.985	2	H2c1,C1c2
ZNF616	31	PRTG	0.000673	0.443	+	0.000886	0.999	2	H3c1,C1c1
ZNF616	31	PSMB4	0.000839	0.039	-	-0.00464	0.939	1	G1c1
ZNF616	31	PSMD4	0.000227	0.00194	+	0.0115	0.749	2	H2c1,C1c1
ZNF616	31	SERBP1	0.000198	0.00759	+	0.0309	0.23	1	C1c1
ZNF616	31	SLIT1	0.000451	0.00181	+	0.0273	0.265	2	G1c1,C2c2
ZNF616	31	SNRPN	0.000218	0.195	+	0.00584	0.866	1	H3c1
ZNF616	31	STK26	0.00052	0.00597	+	0.0319	0.183	1	H3c1
ZNF616	31	TNRC6B	0.000193	0.00707	+	0.0297	0.261	1	C2c2
ZNF616	31	TXN	0.000286	0.198	+	0.0419	0.0625	3	H1c1,H3c1,G1c2
ZNF616	31	UQCC3	0.00024	0.0125	+	0.00112	0.976	2	G1c2,C1c1
ZNF616	31	ZFHX3	0.000182	0.0214	-	-0.0193	0.514	1	C1c1
ZNF616	31	ZNF208	0.000645	0.00964	+	0.00789	0.83	1	C2c2
ZNF616	31	ZNF704	0.000223	0.0104	+	0.012	0.689	1	C2c2
ZNF619	40	ATP5F1B	0.000231	0.016	+	0.0308	0.181	1	G1c1
ZNF619	40	BOLA2B	0.000141	0.0225	+	0.0376	0.0856	3	H1c1,G1c1,C1c1
ZNF619	40	C1orf61	0.00042	0.004	-	-0.0264	0.291	2	H1c1,G1c2
ZNF619	40	C4orf48	0.000209	0.0145	-	-0.0253	0.293	2	H2c1,C1c2
ZNF619	40	CAP1	0.00028	0.00468	+	0.0347	0.148	1	C2c2
ZNF619	40	CETN2	0.000169	0.00475	+	0.00982	0.791	2	H3c1,G1c2
ZNF619	40	CKS1B	0.00016	0.00905	+	0.00264	0.912	2	G1c1,C1c2
ZNF619	40	CNFN	0.000349	0.00595	+	0.0228	0.425	2	H1c1,G1c1
ZNF619	40	COL3A1	0.000146	0.0975	-	-0.00154	0.98	1	H3c1
ZNF619	40	COL6A3	0.000258	0.0421	-	-0.0304	0.234	2	C1c1,C2c2
ZNF619	40	CUZD1	0.000196	0.00336	+	0.016	0.543	3	G1c2,C1c1,C2c1
ZNF619	40	DPPA4	0.000148	0.0521	+	0.0274	0.266	1	C2c2
ZNF619	40	EBF3	0.000296	0.0188	-	-0.0223	0.416	1	H2c1
ZNF619	40	ELOB	0.0002	0.00719	-	-0.0211	0.532	2	H3c1,C2c2
ZNF619	40	EZR	0.00044	0.0117	+	0.0306	0.18	2	H2c1,C2c2
ZNF619	40	FXYD5	0.000289	0.0076	+	0.0153	0.581	1	C2c1
ZNF619	40	JARID2	0.000155	0.0105	+	0.0202	0.431	1	H2c1
ZNF619	40	LAMTOR1	0.000316	0.00652	+	0.0594	0.00511	1	C2c1
ZNF619	40	LIN28A	0.000284	0.0658	+	0.0264	0.298	2	H1c1,H3c1
ZNF619	40	LMO3	0.00016	0.00862	-	-0.0217	0.375	3	G1c1,G1c2,C1c2
ZNF619	40	NAA38	0.000278	0.00598	-	-0.0386	0.0914	3	H2c1,G1c2,C2c1
ZNF619	40	NDUFA7	0.000168	0.02	+	0.0155	0.547	2	G1c1,C2c2
ZNF619	40	NDUFB6	0.000986	0.0178	+	0.00283	0.882	3	H1c1,G1c2,C1c1
ZNF619	40	NDUFB8	0.00033	0.0029	+	0.0137	0.678	1	C1c1
ZNF619	40	NUDT5	0.000168	0.00552	-	-0.0119	0.694	1	C1c1
ZNF619	40	PHC1	0.000392	0.021	+	0.0324	0.2	2	H1c1,C2c2
ZNF619	40	PSIP1	0.000172	0.0144	+	0.00496	0.86	2	H2c1,C2c2
ZNF619	40	PSMA3	0.000141	0.0201	+	0.039	0.0871	2	H2c1,C2c2
ZNF619	40	REXO2	0.000367	0.00719	+	0.0284	0.233	2	H1c1,H2c1
ZNF619	40	RPA3	0.000185	0.0197	+	0.0465	0.0306	2	H1c1,H3c1
ZNF619	40	SHMT2	0.000549	0.00361	+	0.0195	0.447	4	H1c1,H3c1,G1c2,C1c2
ZNF619	40	SLC44A1	0.000406	0.0074	-	-0.00554	0.87	1	H1c1
ZNF619	40	SOD1	0.00069	0.0169	+	3.78e-05	0.941	3	G1c2,C2c1,C2c2
ZNF619	40	STMN2	0.000312	0.0277	-	-0.00915	0.877	1	H1c1
ZNF619	40	TKT	0.00017	0.00953	+	0.00454	0.872	1	H2c1
ZNF619	40	TLE4	0.000142	0.0155	-	-0.00246	0.888	2	G1c2,C2c1
ZNF619	40	TPI1	0.000148	0.00764	-	-0.00382	0.937	2	H2c1,H3c1
ZNF619	40	TRIM2	0.000255	0.0063	+	0.0126	0.739	3	G1c1,C1c2,C2c1
ZNF619	40	UBE2L3	0.000148	0.0123	+	0.00631	0.772	1	G1c1
ZNF619	40	UQCRB	0.000187	0.00993	+	0.00141	0.929	1	H1c1
ZNF620	44	AP1S2	0.000288	0.0515	+	0.0386	0.0921	4	H2c1,H3c1,C1c1,C1c2
ZNF620	44	ATIC	0.0002	0.0093	+	0.0383	0.0932	1	H2c1
ZNF620	44	CD24	0.000282	0.322	+	0.0213	0.426	4	H3c1,G1c2,C1c1,C2c1
ZNF620	44	CLIC1	0.000148	0.0256	+	0.0136	0.623	1	C1c1
ZNF620	44	COX5B	0.000404	0.0813	-	-0.022	0.399	3	H1c1,C1c1,C1c2
ZNF620	44	COX6A1	0.000146	0.0964	-	-0.00203	0.996	5	H1c1,H2c1,C1c1,C1c2,C2c2
ZNF620	44	CRIP1	0.000179	0.074	-	-0.00293	0.971	2	H2c1,G1c1
ZNF620	44	DCAF13	0.000214	0.0112	+	0.0272	0.315	1	G1c1
ZNF620	44	DDT	0.000148	0.0672	+	0.00515	0.863	2	G1c1,C2c1
ZNF620	44	ESRP1	0.000222	0.0379	+	0.0454	0.0414	2	G1c1,C2c2
ZNF620	44	GREB1L	0.000264	0.0454	+	0.0102	0.822	1	C1c1
ZNF620	44	GRPEL1	0.000193	0.00453	+	0.0211	0.499	1	G1c2
ZNF620	44	HESX1	0.000246	0.0278	-	-0.0101	0.766	3	H1c1,G1c2,C1c2
ZNF620	44	HMGB2	0.000144	0.00605	+	0.0406	0.117	3	C1c2,C2c1,C2c2
ZNF620	44	IFI27L2	0.000597	0.0123	+	0.00641	0.811	2	H1c1,H3c1
ZNF620	44	ITGA6	0.000232	0.0218	+	0.0424	0.0698	1	C2c1
ZNF620	44	ITGB5	0.000334	0.0111	+	0.0495	0.0199	1	G1c1
ZNF620	44	LAMTOR4	0.000175	0.0072	-	-0.00836	0.845	2	H1c1,H3c1
ZNF620	44	LDHA	0.00179	0.021	+	0.0139	0.58	1	G1c2
ZNF620	44	LSM5	0.000156	0.0173	+	0.0213	0.448	2	C2c1,C2c2
ZNF620	44	LSM8	0.000156	0.0294	+	0.0203	0.455	2	C1c1,C1c2
ZNF620	44	MMRN1	0.000487	0.0339	-	-0.0349	0.188	2	H2c1,H3c1
ZNF620	44	NDUFB2	0.000157	0.0259	+	0.00314	0.937	2	C1c2,C2c1
ZNF620	44	NDUFS8	0.000435	0.0176	-	-0.00763	0.814	2	C1c1,C1c2
ZNF620	44	NPM1	0.00022	0.0541	+	0.0283	0.318	4	H2c1,H3c1,C1c2,C2c2
ZNF620	44	PAM	0.000302	0.0176	-	-0.0188	0.557	1	C1c2
ZNF620	44	POLR2I	0.000357	0.0329	-	-0.00479	0.926	3	G1c1,C2c1,C2c2
ZNF620	44	PSMB1	0.00015	0.0195	+	0.0184	0.594	2	H1c1,H2c1
ZNF620	44	SCGB3A2	0.000575	0.286	-	-0.00871	0.843	2	G1c1,C1c1
ZNF620	44	SEC61B	0.000285	0.0346	-	-0.00974	0.755	3	H2c1,C1c1,C1c2
ZNF620	44	SELENOH	0.000253	0.0315	+	0.0152	0.587	1	H2c1
ZNF620	44	SHISA2	0.000549	0.0128	+	0.0125	0.641	1	C1c1
ZNF620	44	SKIL	0.000308	0.0141	+	0.0262	0.316	2	H3c1,G1c1
ZNF620	44	SNRPN	0.000193	0.211	+	0.0133	0.642	2	H2c1,C1c1
ZNF620	44	SOX1	0.00015	0.0576	+	0.00345	0.985	2	H3c1,C2c1
ZNF620	44	SPP1	0.000297	0.21	+	0.0154	0.586	3	H1c1,G1c2,C2c2
ZNF620	44	TMSB10	0.000354	0.175	-	-0.0322	0.204	1	H1c1
ZNF620	44	TOMM5	0.000183	0.0438	+	0.0282	0.234	3	H2c1,G1c1,G1c2
ZNF620	44	TPT1	0.000153	0.0223	-	-0.00874	0.795	3	H3c1,C1c1,C2c2
ZNF620	44	TSC22D1	0.000495	0.0225	-	-0.0169	0.55	1	C2c2
ZNF620	44	UQCRFS1	0.000178	0.0228	+	0.0114	0.74	1	H1c1
ZNF620	44	VCL	0.000183	0.0212	+	0.0245	0.353	2	H1c1,C2c2
ZNF620	44	YBX3	0.000254	0.0153	+	0.0288	0.249	1	C2c2
ZNF620	44	ZFHX3	0.000153	0.0128	-	-0.0139	0.625	3	H1c1,C1c2,C2c1
ZNF621	54	ACOT7	0.00035	0.00999	+	0.017	0.545	2	H1c1,C1c2
ZNF621	54	ADGRL2	0.000309	0.00937	-	-0.00573	0.891	3	C1c1,C1c2,C2c2
ZNF621	54	ADGRL3	0.00016	0.00903	+	0.0209	0.433	1	H2c1
ZNF621	54	ANAPC5	0.000213	0.00353	+	0.0144	0.667	2	C1c1,C2c1
ZNF621	54	ATF4	0.000204	0.0191	+	0.0394	0.101	5	H1c1,H2c1,H3c1,G1c2,C1c2
ZNF621	54	ATP5MC1	0.000374	0.0199	+	0.00379	0.907	2	H1c1,C2c1
ZNF621	54	ATP5MG	0.000533	0.0195	-	-0.0194	0.51	1	H1c1
ZNF621	54	B3GNT7	0.000197	0.0038	+	0.0133	0.674	2	H3c1,C1c2
ZNF621	54	C12orf45	0.000243	0.00751	-	-0.00171	0.964	2	G1c2,C2c2
ZNF621	54	CD47	0.000256	0.00585	-	-0.00624	0.839	3	H1c1,G1c1,C2c2
ZNF621	54	CXCR4	0.000162	0.00576	-	-0.0168	0.527	2	H3c1,G1c1
ZNF621	54	DMAC1	0.000242	0.00971	-	-0.00757	0.844	3	H3c1,C1c1,C2c2
ZNF621	54	DPM3	0.000353	0.00264	+	0.0109	0.697	2	G1c1,C2c2
ZNF621	54	EDF1	0.000186	0.00424	-	-0.0113	0.742	1	H1c1
ZNF621	54	EPHA1	0.000349	0.00403	+	0.0221	0.371	2	G1c2,C1c2
ZNF621	54	FOXD1	0.000226	0.00599	+	0.0108	0.768	1	C1c2
ZNF621	54	GPM6A	0.00034	0.00821	+	0.00101	0.963	2	G1c1,C2c1
ZNF621	54	GTF2H5	0.000309	0.00612	-	-0.00422	0.943	2	H3c1,C1c2
ZNF621	54	MICOS10	0.000196	0.0182	+	0.00475	0.92	2	H2c1,C1c1
ZNF621	54	MYL6	0.000161	0.0224	-	-0.0127	0.675	1	G1c2
ZNF621	54	NDUFS5	0.000191	0.0879	-	-0.0193	0.496	5	H2c1,H3c1,G1c1,C1c1,C1c2
ZNF621	54	NLRP1	0.00033	0.00466	+	0.00769	0.852	1	H1c1
ZNF621	54	NME1	0.000178	0.0216	+	0.00371	0.948	3	H2c1,G1c1,C1c1
ZNF621	54	NOL7	0.0027	0.00894	+	0.00805	0.823	2	G1c2,C2c2
ZNF621	54	NSD3	0.000252	0.00342	+	0.0284	0.243	1	H1c1
ZNF621	54	NUCKS1	0.000777	0.00352	-	-0.00916	0.799	1	G1c2
ZNF621	54	NUP54	0.000389	0.00309	+	0.00853	0.755	1	G1c2
ZNF621	54	OAZ1	0.000163	0.0367	-	-0.0103	0.782	2	H2c1,C1c2
ZNF621	54	OAZ2	0.000588	0.00618	+	0.00808	0.812	2	H1c1,G1c2
ZNF621	54	OLFML3	0.000404	0.00463	+	0.0356	0.117	2	H3c1,G1c2
ZNF621	54	PAX6	0.000158	0.0788	-	-0.000227	0.997	3	G1c1,C1c2,C2c2
ZNF621	54	PDLIM1	0.000621	0.00671	+	0.02	0.522	2	H1c1,C2c2
ZNF621	54	PGAM4	0.000261	0.0116	+	0.0294	0.253	3	C1c1,C1c2,C2c1
ZNF621	54	PMAIP1	0.000164	0.0268	-	-0.00191	0.989	3	H2c1,C1c1,C2c1
ZNF621	54	PRXL2A	0.000174	0.00477	-	-0.0127	0.677	2	H1c1,G1c2
ZNF621	54	PSMA2	0.000225	0.0264	+	0.0256	0.36	1	H2c1
ZNF621	54	RBM39	0.00026	0.00254	+	0.0104	0.776	2	C1c1,C1c2
ZNF621	54	RFC3	0.00027	0.00519	+	0.000931	0.992	1	C2c2
ZNF621	54	RHEB	0.000181	0.0107	+	0.0151	0.617	1	G1c2
ZNF621	54	SC5D	0.000238	0.00359	+	0.0307	0.227	2	H1c1,H3c1
ZNF621	54	SELENOW	0.000535	0.0382	+	0.0276	0.281	2	H1c1,G1c1
ZNF621	54	SF3B4	0.000373	0.00313	+	0.0045	0.896	2	G1c1,C2c2
ZNF621	54	SFRP2	0.000277	0.0623	+	0.00221	0.962	1	C2c1
ZNF621	54	SNX5	0.000162	0.00609	-	-0.0162	0.616	2	H3c1,C1c2
ZNF621	54	TCF4	0.000208	0.00563	+	0.0351	0.127	3	H1c1,C1c2,C2c1
ZNF621	54	TMEM14B	0.000568	0.017	+	0.00268	0.903	5	H2c1,G1c2,C1c2,C2c1,C2c2
ZNF621	54	TOMM6	0.000179	0.0202	-	-0.00626	0.889	3	G1c2,C1c1,C1c2
ZNF621	54	TRIM2	0.000254	0.00583	-	-0.00243	0.916	1	C2c2
ZNF621	54	TTYH1	0.000244	0.0273	-	-0.0165	0.537	3	H1c1,G1c2,C2c2
ZNF621	54	TUBA4A	0.000432	0.0129	+	0.0305	0.251	5	H1c1,G1c2,C1c1,C1c2,C2c2
ZNF621	54	TXNIP	0.000176	0.00291	+	0.0393	0.105	1	C1c2
ZNF621	54	VDAC2	0.000344	0.0145	+	0.023	0.405	3	G1c2,C2c1,C2c2
ZNF621	54	XRCC5	0.000446	0.00817	-	-0.0231	0.399	1	H3c1
ZNF621	54	ZSWIM6	0.000176	0.00529	+	0.0204	0.475	3	H1c1,H2c1,G1c1
ZNF623	45	ACAT2	0.000134	0.0155	+	0.0183	0.526	2	H2c1,C2c1
ZNF623	45	ACTG2	0.000214	0.0301	+	0.0306	0.212	1	C1c2
ZNF623	45	ADGRL2	0.000258	0.00854	+	0.00263	0.92	3	H1c1,C1c1,C2c2
ZNF623	45	APELA	0.000162	0.0209	+	0.0446	0.0533	3	H1c1,H2c1,C1c2
ZNF623	45	ATF4	0.000144	0.0145	+	0.0172	0.574	1	H1c1
ZNF623	45	ATP5F1B	0.000212	0.00729	-	-0.0033	0.874	1	H3c1
ZNF623	45	BTF3	0.000238	0.0407	+	0.0118	0.7	2	H1c1,G1c1
ZNF623	45	BTG1	0.000193	0.00849	+	0.00271	0.99	1	C2c2
ZNF623	45	C12orf45	0.000197	0.011	+	0.031	0.194	3	H1c1,H3c1,C1c2
ZNF623	45	COTL1	0.000154	0.00698	-	-0.00759	0.805	4	H3c1,C1c1,C1c2,C2c2
ZNF623	45	COX7B	0.000722	0.0338	-	-0.0017	0.996	2	C1c1,C2c1
ZNF623	45	DDT	0.000371	0.0458	+	0.0263	0.279	2	H2c1,C2c2
ZNF623	45	DDX1	0.000373	0.00316	+	0.0107	0.759	2	G1c1,C1c1
ZNF623	45	DHCR24	0.000178	0.0141	+	0.00866	0.803	2	H3c1,C2c1
ZNF623	45	EMC6	0.00018	0.00836	+	0.0137	0.666	2	G1c2,C2c2
ZNF623	45	EMG1	0.000394	0.0115	+	0.0477	0.037	2	G1c2,C2c2
ZNF623	45	FKBP1C	0.000136	0.00443	+	0.0382	0.116	2	H1c1,G1c1
ZNF623	45	GAPDH	0.000182	0.0582	-	-0.00792	0.786	3	G1c2,C1c2,C2c2
ZNF623	45	HIKESHI	0.000243	0.00767	+	0.0109	0.79	2	C1c2,C2c2
ZNF623	45	HMGCS1	0.000265	0.0168	+	0.024	0.349	2	H1c1,C1c2
ZNF623	45	HSBP1	0.000234	0.0158	-	-0.017	0.535	2	C1c2,C2c2
ZNF623	45	HSPA8	0.000172	0.0512	+	0.0317	0.174	3	G1c1,G1c2,C2c1
ZNF623	45	KRT19	0.000285	0.0275	+	0.0291	0.226	1	C2c2
ZNF623	45	KRT8	0.000365	0.0429	+	0.0294	0.238	3	H3c1,G1c2,C1c2
ZNF623	45	LITAF	0.000159	0.0166	+	0.0307	0.217	3	G1c1,G1c2,C1c1
ZNF623	45	MARCKS	0.000293	0.0393	-	-0.00927	0.824	4	H1c1,C1c1,C2c1,C2c2
ZNF623	45	MDP1	0.000136	0.00578	+	0.0184	0.508	3	G1c2,C1c1,C2c2
ZNF623	45	MFGE8	0.000322	0.0128	+	0.0197	0.489	1	G1c2
ZNF623	45	MRPS36	0.000146	0.00832	+	0.00736	0.814	2	C1c1,C2c2
ZNF623	45	NDUFB5	0.000139	0.0043	+	0.00333	0.948	2	H1c1,G1c1
ZNF623	45	NEFL	0.000632	0.00311	-	-0.0288	0.254	1	H3c1
ZNF623	45	NLGN4X	0.000153	0.00475	+	0.00942	0.807	1	H1c1
ZNF623	45	PAICS	0.000276	0.0105	+	0.0146	0.679	2	H2c1,G1c2
ZNF623	45	PIK3R3	0.000238	0.00431	-	-0.00465	0.94	3	G1c2,C1c2,C2c2
ZNF623	45	PNISR	0.00016	0.00404	-	-0.00248	0.978	1	H2c1
ZNF623	45	POLR2I	0.000175	0.0303	-	-0.0363	0.143	1	H3c1
ZNF623	45	PRDX5	0.000215	0.00928	-	-0.00491	0.867	1	H1c1
ZNF623	45	SNRPD2	0.000251	0.0396	+	0.0156	0.552	3	G1c1,C1c1,C1c2
ZNF623	45	TARS	0.000177	0.0195	+	0.0213	0.486	1	H2c1
ZNF623	45	THY1	0.000354	0.00386	+	0.0415	0.0622	3	H1c1,H2c1,C1c2
ZNF623	45	TMBIM6	0.000159	0.00858	+	0.0238	0.323	1	G1c2
ZNF623	45	TMED9	0.000219	0.00434	+	0.00834	0.833	1	G1c2
ZNF623	45	TPT1	0.000206	0.0286	-	-0.00755	0.789	1	C1c1
ZNF623	45	TXLNG	0.000154	0.00559	-	-0.00211	0.942	3	G1c1,C1c1,C2c1
ZNF623	45	TXN	0.00015	0.136	+	0.0267	0.277	2	G1c1,C1c1
ZNF624	46	BCAT1	0.000129	0.00508	-	-0.0127	0.678	2	G1c2,C2c2
ZNF624	46	C12orf45	0.000154	0.0111	+	0.00201	0.933	2	H2c1,G1c2
ZNF624	46	C4orf48	0.000237	0.0207	+	0.00847	0.798	2	H2c1,C1c1
ZNF624	46	C9orf135	0.000289	0.0117	+	0.0166	0.601	1	C2c1
ZNF624	46	CCT2	0.000143	0.00428	-	-0.00372	0.898	1	G1c1
ZNF624	46	COL6A3	0.000389	0.00867	+	0.0358	0.13	1	C1c1
ZNF624	46	CRABP1	0.000127	0.228	+	0.022	0.44	5	H1c1,H2c1,C1c1,C1c2,C2c2
ZNF624	46	CSRP2	0.000124	0.00411	+	0.0372	0.158	1	C1c1
ZNF624	46	DLK1	0.000144	0.0496	+	0.0261	0.364	4	H2c1,G1c2,C1c1,C2c1
ZNF624	46	DYNLL1	0.000148	0.0408	-	-0.000887	0.971	4	H3c1,G1c2,C1c1,C2c2
ZNF624	46	EIF3K	0.000493	0.0128	+	0.0064	0.852	2	C1c2,C2c2
ZNF624	46	EIF6	0.000195	0.0182	-	-0.0101	0.777	1	H3c1
ZNF624	46	ERG28	0.000166	0.00724	-	-0.00977	0.747	1	C2c2
ZNF624	46	F11R	0.000141	0.0317	-	-0.0028	0.948	4	H1c1,C1c1,C1c2,C2c2
ZNF624	46	FABP3	0.000184	0.0815	-	-0.0173	0.598	1	C1c2
ZNF624	46	FRZB	0.000154	0.00773	-	-0.00429	0.89	3	H3c1,G1c1,C2c1
ZNF624	46	HMGCS1	0.000188	0.0391	-	-0.000896	0.973	3	G1c2,C2c1,C2c2
ZNF624	46	HS3ST3B1	0.000136	0.00661	+	0.00947	0.798	2	H2c1,C1c2
ZNF624	46	IFI27L2	0.000317	0.00998	+	0.0234	0.403	1	G1c2
ZNF624	46	KIF1B	0.000163	0.00935	+	0.0425	0.0566	3	G1c2,C1c2,C2c1
ZNF624	46	LAPTM4A	0.000171	0.0192	+	0.00189	0.982	1	H3c1
ZNF624	46	LMO3	0.000143	0.00584	+	0.0482	0.0371	1	C2c2
ZNF624	46	MAP2	0.000181	0.0409	+	0.0108	0.737	3	G1c1,G1c2,C2c2
ZNF624	46	MAPK10	0.000206	0.014	+	0.0235	0.358	4	H2c1,G1c1,C1c1,C2c1
ZNF624	46	MT1F	0.000248	0.0179	-	-0.0108	0.739	3	C1c1,C1c2,C2c1
ZNF624	46	MTHFD1	0.00013	0.00563	+	0.0362	0.148	3	G1c1,G1c2,C2c1
ZNF624	46	MYL6	0.000136	0.073	-	-0.0292	0.288	2	G1c2,C2c2
ZNF624	46	NOL7	0.000141	0.011	-	-0.00578	0.859	2	H2c1,G1c1
ZNF624	46	PCDH18	0.000203	0.00495	+	0.0576	0.00747	2	H1c1,C1c1
ZNF624	46	PLS3	0.000186	0.0114	-	-0.000559	0.973	1	H2c1
ZNF624	46	PPIA	0.000129	0.129	-	-0.00718	0.829	2	G1c1,C2c1
ZNF624	46	PRDX2	0.000452	0.0128	+	0.000246	0.987	3	H2c1,G1c1,C2c2
ZNF624	46	PSMA3	0.000124	0.0365	-	-0.0252	0.391	2	H1c1,C2c2
ZNF624	46	PSMB4	0.000195	0.0166	+	0.00473	0.905	2	G1c2,C2c2
ZNF624	46	PTTG1	0.000212	0.0481	-	-0.00494	0.844	4	H1c1,H2c1,C1c1,C1c2
ZNF624	46	RARRES2	0.000268	0.0386	-	-0.0329	0.202	3	H2c1,G1c1,C1c1
ZNF624	46	RBPMS	0.000581	0.0343	+	0.00409	0.91	2	H3c1,G1c1
ZNF624	46	RHOU	0.000176	0.00953	+	0.00524	0.846	2	H3c1,G1c2
ZNF624	46	SFRP1	0.000239	0.0392	-	-0.0317	0.188	2	C2c1,C2c2
ZNF624	46	SHISA2	0.000133	0.0303	-	-0.00214	0.99	1	H1c1
ZNF624	46	SKIL	0.000211	0.0126	+	0.0546	0.00895	2	H1c1,C2c2
ZNF624	46	SNRPE	0.000502	0.06	-	-0.0175	0.51	2	C1c1,C2c2
ZNF624	46	SOX5	0.000145	0.00648	+	0.0171	0.62	1	G1c1
ZNF624	46	TMSB10	0.000132	0.177	-	-0.0251	0.35	3	H2c1,G1c1,C1c1
ZNF624	46	TOMM6	0.000324	0.0409	-	-0.0369	0.129	1	G1c1
ZNF624	46	UQCC2	0.000184	0.0117	-	-0.0281	0.238	1	H2c1
ZNF629	43	ADGRV1	0.000237	0.00532	-	-0.00398	0.903	1	G1c1
ZNF629	43	ANXA2	0.00019	0.0763	+	0.00516	0.85	3	H2c1,G1c2,C2c2
ZNF629	43	AQR	0.000223	0.00455	+	0.0448	0.0534	2	G1c2,C1c2
ZNF629	43	BEX3	0.000164	0.0186	+	0.00419	0.897	1	H2c1
ZNF629	43	CD2AP	0.00101	0.00657	+	0.0115	0.673	1	C1c2
ZNF629	43	CENPF	0.000188	0.0171	+	0.00141	0.956	2	H2c1,H3c1
ZNF629	43	CLDN10	0.000349	0.00226	-	-0.00276	0.948	2	C1c1,C1c2
ZNF629	43	COTL1	0.00027	0.00625	-	-0.00879	0.688	1	G1c2
ZNF629	43	CRB2	0.000798	0.0148	+	0.0253	0.396	3	G1c2,C1c2,C2c1
ZNF629	43	CYCS	0.000437	0.0229	+	0.0359	0.126	4	H2c1,G1c2,C2c1,C2c2
ZNF629	43	DNAJC2	0.000231	0.00612	+	0.02	0.474	2	H2c1,C1c1
ZNF629	43	EXOSC5	0.000358	0.00426	+	0.0111	0.669	2	G1c2,C2c1
ZNF629	43	FXYD6	0.000162	0.00616	+	0.00918	0.755	2	H3c1,C2c2
ZNF629	43	GLUL	0.00015	0.0101	+	0.00106	0.986	1	G1c1
ZNF629	43	GNG2	0.0002	0.00319	-	-0.0131	0.691	1	C2c2
ZNF629	43	GPC4	0.000226	0.0188	+	0.0203	0.429	3	H3c1,G1c2,C2c2
ZNF629	43	HOOK3	0.000177	0.00823	+	0.00816	0.833	1	C2c1
ZNF629	43	HOXB2	0.000163	0.00953	-	-0.00572	0.915	1	H3c1
ZNF629	43	ITGA6	0.000262	0.0269	+	0.0129	0.633	3	G1c2,C1c2,C2c2
ZNF629	43	KRT19	0.000147	0.0242	+	0.0329	0.181	1	C2c2
ZNF629	43	LAMTOR1	0.000513	0.00807	+	0.0149	0.639	2	G1c1,C2c2
ZNF629	43	LDHA	0.000204	0.00789	-	-0.0101	0.767	1	H3c1
ZNF629	43	MEIS1	0.000521	0.0178	+	0.0252	0.35	1	H3c1
ZNF629	43	MEIS2	0.000157	0.0288	-	-0.0103	0.734	1	C2c2
ZNF629	43	NACA	0.000201	0.017	-	-0.0417	0.0813	2	G1c1,C2c2
ZNF629	43	NAP1L1	0.000152	0.00899	+	0.0101	0.81	1	G1c1
ZNF629	43	NDUFA11	0.000335	0.0172	+	0.0101	0.714	1	G1c2
ZNF629	43	OCIAD2	0.000155	0.00948	+	0.0106	0.749	2	H3c1,G1c2
ZNF629	43	PANK3	0.000194	0.00306	-	-0.00771	0.812	1	C1c2
ZNF629	43	POU3F3	0.000282	0.00343	+	0.0221	0.472	1	C2c2
ZNF629	43	PRXL2A	0.000206	0.00556	+	0.0271	0.275	1	H1c1
ZNF629	43	PTN	0.000412	0.0776	-	-0.0239	0.343	3	H1c1,H2c1,C1c2
ZNF629	43	RBPMS	0.000215	0.0243	+	0.00584	0.855	1	H1c1
ZNF629	43	RHEB	0.000483	0.00811	+	0.0648	0.00333	2	C1c1,C2c1
ZNF629	43	S100A10	0.000386	0.191	+	0.0198	0.421	3	G1c1,C1c1,C2c2
ZNF629	43	SALL4	0.000587	0.0073	+	0.0265	0.278	2	H1c1,G1c2
ZNF629	43	SEC62	0.000546	0.00301	+	0.0283	0.251	2	H2c1,C1c2
ZNF629	43	SLC2A1	0.000274	0.00698	-	-0.0356	0.161	2	H1c1,C1c2
ZNF629	43	SLC39A4	0.00075	0.0645	+	0.0448	0.0391	2	C1c1,C1c2
ZNF629	43	TDRP	0.000389	0.0156	+	0.00648	0.911	2	G1c2,C2c1
ZNF629	43	TERF1	0.000148	0.165	+	0.0438	0.0462	2	G1c2,C1c2
ZNF629	43	TTC3	0.000167	0.0184	+	0.0117	0.716	3	H2c1,C1c1,C2c2
ZNF629	43	YARS	0.000202	0.0059	+	0.022	0.395	1	C1c2
ZNF639	47	ANXA2	0.000185	0.0456	+	0.0599	0.00456	1	C2c1
ZNF639	47	BCAT1	0.000325	0.00409	+	0.0356	0.164	2	G1c1,C2c1
ZNF639	47	BEX2	0.00016	0.0117	+	0.0454	0.0633	1	C2c1
ZNF639	47	CALM1	0.000141	0.0255	+	0.00723	0.871	2	G1c2,C2c1
ZNF639	47	COL2A1	0.000141	0.00925	-	-0.0376	0.118	3	C1c2,C2c1,C2c2
ZNF639	47	EEF1E1	0.000155	0.0366	+	0.0313	0.19	2	H3c1,C2c2
ZNF639	47	EIF4A1	0.000257	0.0333	+	0.0554	0.00878	2	H3c1,G1c1
ZNF639	47	EPHA4	0.000253	0.0172	-	-0.00567	0.875	2	H1c1,H2c1
ZNF639	47	ERBB2	0.000259	0.0168	+	0.0586	0.00525	1	H1c1
ZNF639	47	ESRP1	0.000206	0.0296	+	0.0714	0.000537	2	G1c2,C2c2
ZNF639	47	ETF1	0.000335	0.00822	+	0.0664	0.0011	2	H3c1,C1c1
ZNF639	47	FABP3	0.000228	0.118	+	0.0933	1.45e-06	2	C2c1,C2c2
ZNF639	47	FABP7	0.000451	0.0454	+	0.00122	0.972	3	H1c1,H2c1,C2c2
ZNF639	47	HOXB2	0.000183	0.011	-	-0.0215	0.516	1	C1c1
ZNF639	47	HP1BP3	0.000174	0.0136	-	-0.0206	0.493	1	C1c1
ZNF639	47	HSPA5	0.000141	0.0037	+	0.01	0.669	1	C1c1
ZNF639	47	HSPE1	0.000169	0.29	+	0.091	2e-06	4	H1c1,H3c1,G1c1,C2c1
ZNF639	47	ID3	0.000203	0.0201	-	-0.00125	0.994	1	G1c1
ZNF639	47	ITGB5	0.000281	0.0113	+	0.0612	0.00238	1	C1c1
ZNF639	47	LAPTM4A	0.000311	0.0115	+	0.0386	0.0915	3	H3c1,G1c2,C1c2
ZNF639	47	LSS	0.000194	0.0138	+	0.0271	0.293	1	H1c1
ZNF639	47	MAPK1	0.000557	0.00661	-	-0.00831	0.833	1	G1c1
ZNF639	47	MDK	0.00017	0.0508	-	-0.0497	0.0221	4	H1c1,H3c1,G1c2,C2c1
ZNF639	47	MGST1	0.000215	0.0526	+	0.0459	0.0447	4	H2c1,C1c2,C2c1,C2c2
ZNF639	47	NCALD	0.000179	0.0105	-	-0.0238	0.354	2	H3c1,C2c2
ZNF639	47	NDUFA11	0.000178	0.0179	+	0.000173	0.993	3	H2c1,G1c2,C2c2
ZNF639	47	OTX1	0.000317	0.0116	-	-0.000965	0.924	2	H3c1,G1c1
ZNF639	47	PARK7	0.000214	0.0289	+	0.0456	0.0548	1	H2c1
ZNF639	47	PAWR	0.000144	0.0163	+	0.0684	0.00128	3	H2c1,C2c1,C2c2
ZNF639	47	PEG10	0.000169	0.0199	-	-0.00323	0.979	3	H2c1,C1c1,C2c2
ZNF639	47	PRDX1	0.000162	0.132	+	0.022	0.41	2	H2c1,C2c2
ZNF639	47	RAB13	0.00136	0.0104	+	0.0121	0.719	2	H1c1,G1c1
ZNF639	47	RBIS	0.000571	0.0209	+	0.0611	0.00516	1	C1c2
ZNF639	47	RRAS2	0.000143	0.0127	+	0.0412	0.0732	2	H2c1,C1c2
ZNF639	47	RSL24D1	0.000235	0.0128	+	0.0481	0.0264	2	G1c2,C1c2
ZNF639	47	SELENOH	0.00015	0.0313	+	0.00208	0.947	1	C2c1
ZNF639	47	SEPHS1	0.000222	0.0939	+	0.0549	0.00689	3	G1c2,C1c1,C1c2
ZNF639	47	SERF2	0.000141	0.026	+	0.0276	0.314	4	H1c1,H2c1,H3c1,G1c2
ZNF639	47	SKIL	0.000143	0.0215	+	0.0466	0.042	2	C1c1,C2c1
ZNF639	47	TIMM8B	0.000244	0.0213	+	0.0262	0.332	1	C2c1
ZNF639	47	TMA7	0.000216	0.0652	-	-0.00121	0.927	1	H2c1
ZNF639	47	TOMM20	0.000157	0.0213	+	0.0626	0.00269	2	G1c2,C1c2
ZNF639	47	UBE2L3	0.000281	0.0144	+	0.00733	0.816	2	G1c2,C1c2
ZNF639	47	UQCRFS1	0.00014	0.0126	+	0.0395	0.0954	1	H1c1
ZNF639	47	VIM	0.000155	0.296	-	-0.101	1.72e-07	3	H1c1,G1c1,C2c1
ZNF639	47	YWHAB	0.000316	0.0122	+	0.00985	0.774	1	C2c2
ZNF639	47	ZFHX3	0.000221	0.0119	-	-0.0126	0.729	4	H1c1,H3c1,C1c2,C2c2
ZNF641	49	AAMDC	0.000167	0.00405	-	-0.00113	0.991	3	C1c1,C1c2,C2c1
ZNF641	49	ATF4	0.000331	0.0141	-	-0.00439	0.892	3	G1c1,C1c2,C2c2
ZNF641	49	ATP5PF	0.000374	0.0245	-	-0.0118	0.736	3	H2c1,C1c1,C1c2
ZNF641	49	BTF3	0.00068	0.0521	-	-0.00994	0.736	1	C1c1
ZNF641	49	CDK1	0.000281	0.00814	+	0.0194	0.46	2	H3c1,C2c2
ZNF641	49	CHCHD10	0.000275	0.0274	-	-0.00662	0.82	2	H2c1,C2c2
ZNF641	49	COL11A1	0.000434	0.00694	+	0.0563	0.00521	1	H2c1
ZNF641	49	COX5B	0.000246	0.0587	-	-0.0248	0.386	2	G1c2,C1c2
ZNF641	49	DAD1	0.000212	0.0127	-	-0.0453	0.0424	2	G1c2,C2c1
ZNF641	49	DCC	0.000702	0.00511	+	0.0107	0.707	1	H2c1
ZNF641	49	ELAVL4	0.000182	0.0104	+	0.0336	0.159	2	C1c1,C1c2
ZNF641	49	EPHA7	0.00037	0.0387	+	0.0429	0.0532	1	C2c1
ZNF641	49	FEZ1	0.000179	0.00644	+	0.0253	0.416	3	H3c1,G1c2,C1c1
ZNF641	49	GPR176	0.000192	0.0168	-	-0.0433	0.0528	1	G1c1
ZNF641	49	IFI27L2	0.000227	0.00792	+	0.00806	0.884	3	H3c1,G1c2,C1c1
ZNF641	49	MYL6	0.000312	0.0429	-	-0.0231	0.414	3	G1c1,C1c1,C1c2
ZNF641	49	NDUFA13	0.000173	0.0218	-	-0.0302	0.242	2	H1c1,G1c2
ZNF641	49	NDUFA7	0.000184	0.0218	-	-0.016	0.585	1	G1c1
ZNF641	49	NDUFV2	0.000218	0.0165	+	0.00403	0.862	3	H1c1,G1c2,C2c2
ZNF641	49	NOP10	0.000242	0.0665	-	-0.053	0.0152	2	G1c2,C1c1
ZNF641	49	PARK7	0.000169	0.0175	+	0.0133	0.689	2	G1c2,C2c2
ZNF641	49	PAX3	0.000423	0.0037	+	0.0394	0.118	1	C1c1
ZNF641	49	PGK1	0.000295	0.00735	-	-0.0296	0.309	1	C2c1
ZNF641	49	PHB2	0.000191	0.0158	-	-0.00124	0.95	1	G1c1
ZNF641	49	PSAT1	0.000175	0.0102	-	-0.0189	0.479	2	H2c1,G1c1
ZNF641	49	PSIP1	0.00117	0.0095	+	0.00875	0.739	2	H2c1,C1c1
ZNF641	49	PSMB7	0.000595	0.0147	+	0.00446	0.897	3	C1c2,C2c1,C2c2
ZNF641	49	PSMD7	0.000287	0.00804	-	-0.0252	0.3	1	H2c1
ZNF641	49	RBPMS	0.000177	0.0154	+	0.0143	0.569	5	H1c1,H2c1,H3c1,C2c1,C2c2
ZNF641	49	RFX4	0.000177	0.0152	+	0.00956	0.694	1	H1c1
ZNF641	49	RGMB	0.000769	0.00887	+	0.016	0.571	2	H2c1,C1c1
ZNF641	49	RPA3	0.000924	0.0311	-	-0.0327	0.178	4	G1c2,C1c1,C1c2,C2c2
ZNF641	49	RPF2	0.000331	0.00672	-	-0.0174	0.532	2	C1c1,C1c2
ZNF641	49	SEPHS1	0.000529	0.0327	-	-0.0199	0.474	2	H3c1,G1c2
ZNF641	49	SGK1	0.000219	0.00464	-	-0.00648	0.897	1	C1c2
ZNF641	49	SNRPD1	0.000172	0.0397	-	-0.0327	0.182	1	G1c1
ZNF641	49	SNRPD3	0.000345	0.0529	+	0.000432	0.954	2	C1c1,C1c2
ZNF641	49	SNRPG	0.000176	0.0989	-	-0.0441	0.049	3	H1c1,H2c1,H3c1
ZNF641	49	SRP9	0.000204	0.00614	+	0.0261	0.34	1	C2c2
ZNF641	49	SUMO2	0.000215	0.00751	-	-0.0249	0.334	3	H3c1,G1c1,C2c2
ZNF641	49	TAF9	0.000883	0.00882	+	0.00109	0.997	1	C2c1
ZNF641	49	TOMM5	0.000285	0.0374	-	-0.0188	0.528	2	H2c1,C1c1
ZNF641	49	TOMM7	0.000175	0.0597	-	-0.0404	0.0925	2	H1c1,C1c1
ZNF641	49	TPI1	0.000182	0.0133	-	-0.00421	0.903	1	H3c1
ZNF641	49	TPT1	0.000165	0.0201	-	-0.0104	0.829	2	C1c1,C2c2
ZNF641	49	TTYH1	0.000189	0.0156	-	-0.00304	0.944	2	H2c1,C2c2
ZNF641	49	UBE2S	0.000163	0.00939	-	-0.0107	0.741	4	H2c1,C1c2,C2c1,C2c2
ZNF641	49	UBL5	0.000925	0.0194	-	-0.0188	0.532	1	C1c1
ZNF641	49	ZIC3	0.000226	0.00692	-	-0.00195	0.971	2	H3c1,C2c1
ZNF644	39	ATP5F1E	0.00114	0.0441	-	-0.0307	0.269	4	H2c1,H3c1,C1c1,C2c1
ZNF644	39	ATP5IF1	0.000761	0.0726	+	0.00243	0.961	4	H1c1,H3c1,G1c1,G1c2
ZNF644	39	BTF3	0.000432	0.0662	-	-0.0336	0.217	4	H3c1,G1c1,G1c2,C1c1
ZNF644	39	CEBPZ	0.000297	0.0255	+	0.0454	0.0444	3	H2c1,H3c1,G1c2
ZNF644	39	COA3	0.000491	0.0132	-	-0.0379	0.102	2	G1c2,C2c2
ZNF644	39	CST3	0.000913	0.0156	+	0.00804	0.836	1	G1c1
ZNF644	39	ELOB	0.0012	0.0377	-	-0.044	0.0648	1	C2c1
ZNF644	39	FGFR1	0.000735	0.0118	+	0.0788	4.72e-05	3	H1c1,H3c1,C1c1
ZNF644	39	FZD7	0.00113	0.0266	+	0.0694	0.000501	1	C1c2
ZNF644	39	GCSH	0.000885	0.0287	-	-0.0141	0.592	3	G1c2,C1c2,C2c2
ZNF644	39	GJA1	0.000956	0.0792	+	0.0565	0.0177	3	H2c1,C1c2,C2c1
ZNF644	39	GLI3	0.000303	0.0246	+	0.0088	0.724	1	G1c1
ZNF644	39	GPC4	0.000477	0.0412	+	0.015	0.591	2	H3c1,C1c1
ZNF644	39	GPM6B	0.00103	0.0109	-	-0.00781	0.819	1	C2c2
ZNF644	39	HMGB2	0.000492	0.0175	-	-0.00196	0.952	4	H2c1,H3c1,C1c2,C2c2
ZNF644	39	HMGN3	0.000329	0.0165	-	-0.0479	0.036	1	C2c1
ZNF644	39	KPNA2	0.000713	0.024	+	0.0232	0.43	4	H1c1,H3c1,G1c2,C1c2
ZNF644	39	MAP1B	0.000316	0.177	+	0.0107	0.701	1	G1c1
ZNF644	39	MT1E	0.00372	0.285	-	-0.00629	0.887	1	C1c1
ZNF644	39	MT1F	0.000372	0.275	+	0.00421	0.881	2	H1c1,C2c2
ZNF644	39	NAP1L1	0.000933	0.0222	+	0.0104	0.698	1	H1c1
ZNF644	39	NCALD	0.000534	0.0123	+	0.00827	0.762	3	G1c1,G1c2,C2c1
ZNF644	39	NDUFS8	0.000417	0.014	-	-0.0185	0.55	2	G1c2,C2c1
ZNF644	39	NME2	0.000392	0.111	-	-0.0101	0.736	4	H1c1,G1c1,C1c2,C2c2
ZNF644	39	NR6A1	0.000582	0.0174	+	0.0654	0.000873	3	H1c1,H2c1,C2c1
ZNF644	39	PRDX1	0.000603	0.215	+	0.00368	0.951	1	G1c1
ZNF644	39	PRTG	0.000399	0.514	-	-0.00549	0.899	2	C1c2,C2c2
ZNF644	39	PSMA1	0.000296	0.0129	+	0.036	0.161	2	C2c1,C2c2
ZNF644	39	PSMB5	0.000817	0.0276	-	-0.0132	0.689	2	G1c1,C2c1
ZNF644	39	PSMB6	0.00281	0.0317	-	-0.0127	0.615	4	H1c1,C1c1,C1c2,C2c1
ZNF644	39	PTTG1	0.000569	0.0653	-	-0.0294	0.291	1	C1c2
ZNF644	39	RCC2	0.000488	0.0118	+	0.0336	0.196	2	H1c1,H2c1
ZNF644	39	SELENOW	0.000527	0.0506	+	0.00653	0.815	4	G1c1,G1c2,C2c1,C2c2
ZNF644	39	SPP1	0.000376	0.252	+	0.0549	0.0108	3	C1c2,C2c1,C2c2
ZNF644	39	STMN2	0.000349	0.0546	-	-0.035	0.145	3	H3c1,G1c1,C2c1
ZNF644	39	TGFBI	0.000477	0.00736	-	-0.0217	0.478	4	H2c1,G1c1,C1c2,C2c1
ZNF644	39	TMSB10	0.00149	0.216	-	-0.105	1.11e-08	5	H1c1,H2c1,C1c1,C1c2,C2c1
ZNF644	39	WFDC2	0.000304	0.0296	+	0.0449	0.0607	3	H1c1,C1c2,C2c2
ZNF644	39	ZSCAN10	0.000522	0.0159	+	0.0361	0.136	2	H1c1,H2c1
ZNF646	45	ACTG1	0.000519	0.0273	-	-0.000745	0.988	2	G1c2,C1c2
ZNF646	45	APEX1	0.000195	0.003	+	0.0205	0.428	2	H1c1,H3c1
ZNF646	45	ARMCX3	0.000258	0.0049	-	-0.00433	0.919	2	H1c1,G1c2
ZNF646	45	ARPC3	0.00018	0.00471	+	0.0125	0.658	1	G1c2
ZNF646	45	AUTS2	0.000382	0.00391	+	0.0427	0.0657	1	H3c1
ZNF646	45	BAZ1A	0.000347	0.00391	+	0.0199	0.482	1	H1c1
ZNF646	45	BEX2	0.000622	0.00658	+	0.0144	0.686	1	C2c1
ZNF646	45	BOD1L1	0.000358	0.0047	+	0.0257	0.316	1	C1c2
ZNF646	45	CADM1	0.000224	0.0045	+	0.007	0.833	3	H3c1,C1c1,C2c1
ZNF646	45	CBX5	0.000408	0.00279	-	-0.0236	0.384	2	H3c1,C1c1
ZNF646	45	COA3	0.000181	0.0054	-	-0.00458	0.937	1	C1c1
ZNF646	45	COX5B	0.000341	0.0225	-	-0.00764	0.888	1	C2c2
ZNF646	45	DDX17	0.000249	0.00408	+	0.0308	0.223	1	G1c1
ZNF646	45	DEPDC1	0.000652	0.00337	+	0.0467	0.0286	2	G1c1,C1c2
ZNF646	45	DHCR24	0.000317	0.0107	+	0.0116	0.672	1	G1c1
ZNF646	45	DSG2	0.000228	0.00375	+	0.0306	0.237	2	H1c1,G1c2
ZNF646	45	FARP1	0.000187	0.00573	+	0.0249	0.401	2	C1c1,C2c1
ZNF646	45	FDPS	0.000392	0.0118	+	0.0104	0.707	1	H1c1
ZNF646	45	FILIP1	0.000267	0.00359	+	0.0103	0.775	1	C2c2
ZNF646	45	GABRB3	0.000296	0.0199	+	0.0401	0.0773	2	H1c1,H3c1
ZNF646	45	GSTO1	0.000512	0.0134	+	0.0156	0.573	2	C1c2,C2c2
ZNF646	45	LDHA	0.00022	0.00487	+	0.00118	0.95	2	H1c1,G1c2
ZNF646	45	LSM10	0.000194	0.00414	+	0.00956	0.779	2	H2c1,H3c1
ZNF646	45	LTV1	0.000527	0.00523	+	0.0245	0.37	3	H3c1,G1c2,C2c2
ZNF646	45	MAGED4	0.000347	0.0166	-	-0.0217	0.4	1	G1c1
ZNF646	45	MALSU1	0.000189	0.00601	+	0.0124	0.65	2	G1c1,C2c2
ZNF646	45	MAP1B	0.000202	0.0607	+	0.0219	0.489	1	G1c2
ZNF646	45	NAP1L1	0.000175	0.00844	+	0.0142	0.634	1	H2c1
ZNF646	45	NAV1	0.000283	0.00943	-	-0.0182	0.491	1	G1c2
ZNF646	45	PCDH18	0.00104	0.00681	-	-0.0207	0.48	2	C1c2,C2c2
ZNF646	45	PHYHIPL	0.00117	0.00533	-	-0.006	0.898	1	C1c2
ZNF646	45	POU3F2	0.000185	0.0482	-	-0.00587	0.879	4	H1c1,H3c1,G1c1,C1c1
ZNF646	45	PPIAL4F	0.000194	0.0167	-	-0.0115	0.738	2	G1c1,C2c1
ZNF646	45	PSMA3	0.000184	0.019	-	-0.000646	0.959	3	C1c1,C1c2,C2c1
ZNF646	45	RBMS3	0.000177	0.00357	+	0.00362	0.942	2	G1c1,C1c1
ZNF646	45	S100A11	0.000174	0.0289	+	0.00792	0.772	2	G1c2,C2c2
ZNF646	45	SERBP1	0.000468	0.00472	+	0.0171	0.531	2	H2c1,C2c2
ZNF646	45	SESN3	0.000202	0.00559	+	0.00554	0.879	3	H1c1,G1c1,C1c2
ZNF646	45	SPINT2	0.000195	0.0163	+	0.00565	0.822	2	H1c1,H2c1
ZNF646	45	SSR3	0.000285	0.00462	+	0.00834	0.829	3	H1c1,C1c1,C1c2
ZNF646	45	ST8SIA1	0.0015	0.00649	+	0.058	0.00485	1	C1c2
ZNF646	45	TMED2	0.000281	0.0048	+	0.0331	0.15	2	G1c1,C2c1
ZNF646	45	TMEM97	0.000396	0.0037	-	-0.0228	0.431	1	C1c1
ZNF646	45	TMSB15A	0.000353	0.0371	-	-0.0227	0.419	1	C1c2
ZNF646	45	VDAC2	0.000239	0.0055	+	0.00773	0.813	2	G1c1,G1c2
ZNF649	44	ACAT2	0.000289	0.0109	+	0.0319	0.178	2	C1c2,C2c2
ZNF649	44	ADGRL3	0.000252	0.0129	-	-0.00724	0.764	2	G1c1,C2c1
ZNF649	44	APOE	0.000243	0.206	+	0.073	5.71e-05	2	H2c1,C1c1
ZNF649	44	ATP5MC2	0.000324	0.0115	+	0.00628	0.883	3	H2c1,H3c1,C2c1
ZNF649	44	ATP5MC3	0.000409	0.0818	+	0.057	0.00418	1	H3c1
ZNF649	44	C1orf61	0.000203	0.0104	-	-0.0282	0.231	2	H1c1,C2c1
ZNF649	44	CDH1	0.000336	0.0351	+	0.0749	6.16e-05	1	H3c1
ZNF649	44	CEBPZ	0.000489	0.0277	+	0.0578	0.00311	2	H2c1,G1c1
ZNF649	44	CENPE	0.000275	0.00911	-	-0.00874	0.793	2	H3c1,C2c1
ZNF649	44	COA4	0.000221	0.01	+	0.0429	0.05	3	H2c1,C2c1,C2c2
ZNF649	44	COX7B	0.000177	0.0508	+	0.0331	0.107	4	H1c1,G1c1,C2c1,C2c2
ZNF649	44	CRIP1	0.000205	0.084	-	-0.0255	0.256	5	H1c1,H2c1,G1c1,G1c2,C2c2
ZNF649	44	CYCS	0.00112	0.0452	+	0.0582	0.00478	3	H1c1,H2c1,G1c1
ZNF649	44	EIF6	0.000678	0.0124	+	0.071	0.000107	4	H1c1,H2c1,C1c1,C1c2
ZNF649	44	EPCAM	0.000238	0.214	+	0.0803	5.91e-06	2	H2c1,H3c1
ZNF649	44	EZR	0.000409	0.0175	+	0.0688	0.000429	3	H2c1,G1c2,C1c2
ZNF649	44	FABP7	0.000322	0.0163	+	0.00399	0.967	3	H1c1,H2c1,G1c2
ZNF649	44	FARP1	0.000167	0.00576	-	-0.00311	0.904	2	H2c1,G1c1
ZNF649	44	FGFR3	0.00021	0.0107	+	0.0158	0.593	1	H3c1
ZNF649	44	GPC3	0.000225	0.00708	+	0.00314	0.96	2	C1c1,C2c1
ZNF649	44	HP1BP3	0.000351	0.0105	-	-0.0283	0.275	1	G1c1
ZNF649	44	HSBP1	0.000281	0.0176	+	0.0202	0.381	2	H2c1,H3c1
ZNF649	44	HSPA8	0.000242	0.0538	+	0.0601	0.00301	5	H3c1,G1c1,G1c2,C1c2,C2c2
ZNF649	44	IMMP1L	0.000167	0.0104	-	-0.0142	0.581	2	H2c1,C2c1
ZNF649	44	IQGAP1	0.000168	0.00689	+	0.0297	0.192	2	C1c1,C2c2
ZNF649	44	NARS	0.000306	0.00848	+	0.0383	0.0565	2	H1c1,C1c1
ZNF649	44	NDUFAF4	0.000174	0.0282	+	0.0684	0.000768	1	G1c2
ZNF649	44	OCIAD2	0.000705	0.0285	+	0.0765	5.05e-05	2	H3c1,C2c2
ZNF649	44	PAM16	0.000599	0.0144	+	0.076	4.67e-05	1	H2c1
ZNF649	44	PHB	0.000375	0.0203	+	0.0413	0.0651	3	H3c1,C1c1,C1c2
ZNF649	44	PPP1R14B	0.000377	0.0206	+	0.0347	0.107	2	H3c1,C2c1
ZNF649	44	S100A10	0.0002	0.264	+	0.0433	0.0374	2	H3c1,C2c1
ZNF649	44	S100A11	0.000201	0.108	+	0.0537	0.00638	4	H2c1,H3c1,G1c2,C1c1
ZNF649	44	SACS	0.000248	0.00642	+	0.052	0.0159	2	G1c1,C2c2
ZNF649	44	SELENOH	0.000271	0.0165	+	0.0373	0.0916	2	H2c1,G1c1
ZNF649	44	SPATA13	0.000187	0.00749	-	-0.0118	0.657	3	H3c1,C2c1,C2c2
ZNF649	44	SSR3	0.00025	0.00869	+	0.026	0.282	3	G1c1,C2c1,C2c2
ZNF649	44	TNNT1	0.000201	0.0149	+	0.0575	0.00552	1	C2c1
ZNF649	44	TOMM7	0.000163	0.0437	+	0.0231	0.278	3	H1c1,G1c1,G1c2
ZNF649	44	TPT1	0.000385	0.0211	-	-0.00479	0.795	2	H2c1,C1c1
ZNF649	44	TUT4	0.000267	0.0097	-	-0.00479	0.886	1	H2c1
ZNF649	44	TXN	0.000202	0.247	+	0.0616	0.000623	4	H1c1,H2c1,H3c1,G1c2
ZNF649	44	UGP2	0.00039	0.183	+	0.0669	0.000174	3	H2c1,G1c1,C1c2
ZNF649	44	VGLL3	0.000173	0.0294	-	-0.0336	0.137	3	H2c1,G1c2,C1c2
ZNF654	45	AK4	0.000185	0.0179	+	0.0498	0.0484	1	C1c2
ZNF654	45	AKIRIN1	0.000451	0.00697	-	-0.0225	0.405	1	C2c2
ZNF654	45	ATP5PO	0.000242	0.0104	-	-0.00852	0.822	2	H3c1,C1c2
ZNF654	45	CAV1	0.000285	0.00388	+	0.0184	0.514	1	C1c1
ZNF654	45	CCT2	0.000257	0.00397	-	-0.00773	0.804	2	G1c1,C1c2
ZNF654	45	CDC20	0.00104	0.00486	+	0.0397	0.125	3	C1c1,C1c2,C2c2
ZNF654	45	CNMD	0.000377	0.00796	-	-0.0115	0.728	1	C2c2
ZNF654	45	CYSTM1	0.000703	0.00538	+	0.00683	0.806	1	H2c1
ZNF654	45	DSTN	0.000342	0.0144	-	-0.00614	0.849	1	G1c2
ZNF654	45	EFNB2	0.000471	0.0187	+	0.00292	0.908	3	H2c1,C1c2,C2c2
ZNF654	45	EIF3M	0.000316	0.00891	+	0.0236	0.414	2	G1c1,G1c2
ZNF654	45	EPHA3	0.000377	0.00554	+	0.0259	0.369	2	C1c2,C2c2
ZNF654	45	FHL1	0.000483	0.0034	-	-0.00629	0.852	2	H2c1,C1c1
ZNF654	45	GHITM	0.000221	0.00543	-	-0.0204	0.491	2	H2c1,C2c2
ZNF654	45	HNRNPA1	0.00021	0.00796	-	-0.038	0.099	4	H1c1,H3c1,C1c1,C2c1
ZNF654	45	HSP90AB1	0.000615	0.0262	-	-0.00732	0.774	2	H2c1,H3c1
ZNF654	45	IGFBP2	0.0002	0.00581	+	0.024	0.365	2	H3c1,C1c2
ZNF654	45	IGFBPL1	0.000202	0.0196	+	0.0112	0.644	1	G1c1
ZNF654	45	L1TD1	0.000457	0.11	+	0.0119	0.709	4	H2c1,H3c1,G1c1,C1c1
ZNF654	45	MAD2L2	0.00103	0.0271	+	0.000905	0.988	2	H1c1,C1c1
ZNF654	45	NDUFA12	0.000322	0.00953	-	-0.0147	0.587	2	G1c2,C2c1
ZNF654	45	NDUFB2	0.000248	0.0146	+	0.0141	0.668	2	C1c1,C2c2
ZNF654	45	NDUFV3	0.000211	0.00424	+	0.017	0.627	2	H1c1,C1c2
ZNF654	45	NME2	0.000417	0.0758	+	0.0114	0.755	4	H2c1,H3c1,C1c1,C1c2
ZNF654	45	PFN1	0.000768	0.119	-	-0.00496	0.87	3	H1c1,G1c1,C1c1
ZNF654	45	PLAGL1	0.000199	0.00546	+	0.0296	0.259	4	H1c1,H2c1,H3c1,G1c1
ZNF654	45	PLEKHO1	0.000291	0.00363	-	-0.0243	0.384	1	C1c2
ZNF654	45	POLR2L	0.000335	0.0226	+	0.0194	0.501	1	C1c1
ZNF654	45	PPP1R14B	0.000364	0.0243	+	0.0165	0.629	2	G1c1,C2c2
ZNF654	45	PSMA5	0.000239	0.0145	-	-0.00141	0.971	1	G1c1
ZNF654	45	PTMA	0.00084	0.0337	-	-0.0068	0.807	3	G1c1,C1c2,C2c2
ZNF654	45	SCG3	0.000462	0.00997	-	-0.00313	0.952	1	C1c1
ZNF654	45	SFRP2	0.000856	0.0191	+	0.00261	0.882	3	G1c2,C1c1,C1c2
ZNF654	45	SPINT2	0.000431	0.0268	+	0.0127	0.671	4	H1c1,G1c2,C1c1,C2c2
ZNF654	45	SSBP2	0.00022	0.0056	+	0.0188	0.556	1	C1c1
ZNF654	45	SUPT4H1	0.000264	0.00358	-	-0.0106	0.683	1	C1c2
ZNF654	45	TFPI	0.000283	0.00436	-	-0.021	0.494	1	C2c1
ZNF654	45	TMA16	0.000381	0.0074	-	-0.00486	0.921	1	C2c1
ZNF654	45	TMED2	0.000269	0.00464	+	0.00833	0.793	1	H2c1
ZNF654	45	TPM1	0.000203	0.0103	+	0.000426	0.99	1	G1c2
ZNF654	45	TULP4	0.000629	0.00505	+	0.0104	0.789	1	C2c2
ZNF654	45	TWIST1	0.000495	0.00562	+	0.0144	0.627	3	H1c1,C1c2,C2c2
ZNF654	45	UBE2L3	0.000246	0.0136	+	0.0138	0.703	2	H3c1,C2c2
ZNF654	45	VRTN	0.000406	0.00975	-	-0.015	0.612	2	G1c1,C1c2
ZNF654	45	ZNF704	0.000239	0.0045	+	0.0284	0.213	4	G1c1,C1c1,C2c1,C2c2
ZNF655	39	ACTG1	0.000232	0.0563	-	-0.0364	0.127	4	H1c1,G1c2,C1c1,C1c2
ZNF655	39	APOE	0.000333	0.333	-	-0.00126	0.997	4	G1c2,C1c1,C1c2,C2c2
ZNF655	39	B3GNT7	0.000439	0.0157	+	0.0161	0.537	1	H2c1
ZNF655	39	C12orf45	0.000222	0.0192	-	-0.0022	0.939	3	H1c1,H3c1,G1c1
ZNF655	39	C1orf61	0.000449	0.0262	+	0.0423	0.0792	3	G1c1,G1c2,C2c1
ZNF655	39	CD99	0.000203	0.00646	+	0.027	0.361	1	H1c1
ZNF655	39	CEMIP2	0.0004	0.0299	+	0.00702	0.855	1	H2c1
ZNF655	39	CLDN7	0.000524	0.0126	-	-0.00234	0.966	1	G1c2
ZNF655	39	COX6A1	0.000326	0.101	-	-0.02	0.524	1	G1c1
ZNF655	39	DPH3	0.000265	0.0152	+	0.0257	0.291	2	H1c1,C1c1
ZNF655	39	DSTN	0.000279	0.039	+	0.0205	0.433	1	H1c1
ZNF655	39	EMC6	0.000207	0.0185	-	-0.0106	0.734	1	C2c2
ZNF655	39	ESRP1	0.000271	0.0474	+	0.0154	0.551	2	C1c2,C2c2
ZNF655	39	GCNT1	0.000336	0.0355	+	0.0396	0.0639	2	G1c1,G1c2
ZNF655	39	ID4	0.00103	0.0229	+	0.0533	0.023	2	H1c1,C1c1
ZNF655	39	ITGA6	0.000534	0.0421	+	0.0165	0.609	1	G1c2
ZNF655	39	LSM3	0.00032	0.0633	-	-0.00275	0.992	6	H2c1,H3c1,G1c1,G1c2,C1c1,C2c2
ZNF655	39	MAD2L2	0.000289	0.0573	-	-0.0319	0.244	2	C1c1,C2c2
ZNF655	39	MAP1B	0.000591	0.236	+	0.042	0.0825	1	C2c2
ZNF655	39	MICOS10	0.000421	0.0335	+	0.00281	0.879	3	H2c1,C1c1,C2c2
ZNF655	39	NDUFA4	0.0006	0.153	-	-0.00546	0.924	3	H1c1,C1c1,C2c2
ZNF655	39	NDUFS6	0.0002	0.0491	-	-0.0315	0.262	2	H1c1,C2c2
ZNF655	39	NRIP1	0.000627	0.0446	+	0.0383	0.107	2	H3c1,C2c2
ZNF655	39	PABPC1	0.000982	0.0333	-	-0.0127	0.705	1	G1c2
ZNF655	39	PAM16	0.00138	0.0218	+	0.0138	0.618	1	C2c2
ZNF655	39	POLR2L	0.000222	0.0446	+	0.00788	0.799	4	G1c2,C1c1,C2c1,C2c2
ZNF655	39	POU3F2	0.000201	0.176	+	0.0348	0.173	3	G1c2,C1c1,C2c2
ZNF655	39	POU5F1	0.0002	0.63	-	-0.00207	0.987	4	G1c1,C1c1,C2c1,C2c2
ZNF655	39	PRELID1	0.00048	0.0238	-	-0.0048	0.928	2	H2c1,C2c2
ZNF655	39	PRTG	0.000794	0.763	+	0.0181	0.592	1	G1c2
ZNF655	39	S100A11	0.000228	0.101	+	0.028	0.221	1	C1c1
ZNF655	39	SKIDA1	0.000373	0.0166	+	0.0492	0.0296	2	G1c2,C2c2
ZNF655	39	SLC2A3	0.000354	0.0925	+	0.0205	0.419	2	H2c1,C1c1
ZNF655	39	SPP1	0.000277	0.45	+	0.0103	0.671	4	H1c1,G1c1,G1c2,C1c2
ZNF655	39	TRMT112	0.000563	0.0963	-	-0.0177	0.578	3	G1c1,C1c1,C1c2
ZNF655	39	TSTD1	0.000344	0.0422	+	0.0332	0.169	2	H2c1,H3c1
ZNF655	39	UQCC3	0.000535	0.0189	-	-0.022	0.463	2	H1c1,C2c2
ZNF655	39	VGF	0.000305	0.136	+	0.0366	0.0816	2	H2c1,G1c1
ZNF655	39	ZFHX3	0.000223	0.0294	-	-0.00737	0.793	2	G1c1,C1c1
ZNF658	57	ACTG2	0.000143	0.0168	+	0.0603	0.00405	1	C2c2
ZNF658	57	AK4	0.000258	0.0142	-	-0.00133	0.973	3	H2c1,G1c1,C1c1
ZNF658	57	ANXA5	0.00025	0.0119	+	0.0161	0.608	4	H1c1,H3c1,G1c1,C1c1
ZNF658	57	BOLA3	0.000184	0.03	+	0.0219	0.402	3	H1c1,C1c1,C1c2
ZNF658	57	C12orf75	0.000316	0.014	+	0.0127	0.727	2	H2c1,C1c2
ZNF658	57	C4orf3	0.000164	0.00429	-	-0.025	0.321	1	H1c1
ZNF658	57	C4orf48	0.000151	0.0274	-	-0.00278	0.966	1	C1c2
ZNF658	57	CARS	0.000339	0.00289	+	0.0224	0.43	1	C2c1
ZNF658	57	CGNL1	0.000177	0.00644	+	0.00801	0.858	3	H2c1,G1c2,C2c1
ZNF658	57	CLIC1	0.00019	0.0151	+	0.00691	0.834	2	C1c1,C2c1
ZNF658	57	CLIP1	0.000252	0.00461	+	0.0718	0.000551	1	C1c1
ZNF658	57	CNR1	0.000154	0.0029	+	0.0343	0.161	1	C1c2
ZNF658	57	COX6C	0.000253	0.0106	-	-0.0482	0.0333	2	H1c1,C2c2
ZNF658	57	CYCS	0.000179	0.036	+	0.0239	0.417	5	H1c1,H2c1,H3c1,G1c2,C2c1
ZNF658	57	EBF3	0.000151	0.00733	-	-0.0162	0.589	2	G1c1,C1c2
ZNF658	57	EPCAM	0.000157	0.127	+	0.0205	0.53	2	H2c1,C1c1
ZNF658	57	FLRT2	0.000147	0.00373	-	-0.000461	0.986	2	H1c1,H2c1
ZNF658	57	FZD5	0.000147	0.00386	+	0.0248	0.368	2	H1c1,C2c2
ZNF658	57	GAS1	0.000253	0.0119	+	0.0357	0.137	2	C1c2,C2c2
ZNF658	57	GHITM	0.000143	0.00781	+	0.021	0.459	1	H2c1
ZNF658	57	GJA1	0.000178	0.0419	+	0.0127	0.727	1	C1c1
ZNF658	57	GNG5	0.000158	0.00968	-	-0.000687	0.932	1	C2c2
ZNF658	57	HSPB1	0.000222	0.0323	+	0.0174	0.58	3	G1c2,C1c1,C2c2
ZNF658	57	LARP7	0.000138	0.00908	+	0.0252	0.361	2	C1c1,C1c2
ZNF658	57	LITAF	0.000176	0.0227	+	0.0213	0.456	1	H2c1
ZNF658	57	MAP2	0.000205	0.0447	-	-0.0169	0.537	3	H2c1,H3c1,C1c2
ZNF658	57	MLLT3	0.000212	0.00456	-	-0.0197	0.478	2	C1c1,C1c2
ZNF658	57	NDUFC2	0.000391	0.0201	+	0.0198	0.502	3	H1c1,G1c2,C1c1
ZNF658	57	NME2	0.000142	0.0773	-	-0.000691	0.935	3	H1c1,H2c1,C2c1
ZNF658	57	NPM1	0.000157	0.0586	+	0.0149	0.718	2	C1c1,C2c1
ZNF658	57	PARL	0.000187	0.00356	+	0.00943	0.784	1	C1c2
ZNF658	57	PCBD1	0.000175	0.00384	+	0.0562	0.00822	1	C1c1
ZNF658	57	PFDN4	0.00017	0.0398	+	0.00376	0.93	1	G1c1
ZNF658	57	PFN1	0.000389	0.173	-	-0.0103	0.731	2	H3c1,C2c2
ZNF658	57	PGK1	0.000136	0.0103	+	0.00948	0.752	2	H3c1,C1c2
ZNF658	57	PHB	0.000264	0.0173	+	0.00533	0.916	1	H3c1
ZNF658	57	PHF6	0.00027	0.0112	-	-0.0122	0.727	3	G1c2,C1c1,C1c2
ZNF658	57	PRDX2	0.000195	0.00549	+	0.0123	0.702	1	C1c2
ZNF658	57	PREX2	0.000636	0.00659	-	-0.00139	0.968	1	C1c2
ZNF658	57	PRKDC	0.000264	0.00347	+	0.00358	0.953	1	G1c2
ZNF658	57	PSMB10	0.000144	0.0176	+	0.0167	0.591	2	G1c1,C2c1
ZNF658	57	PSMB2	0.000192	0.0169	+	0.0381	0.0884	1	H2c1
ZNF658	57	PSMC3	0.000155	0.00379	-	-0.00309	0.92	1	C2c2
ZNF658	57	RABAC1	0.000224	0.011	+	0.017	0.581	2	G1c2,C1c1
ZNF658	57	SCG3	0.00112	0.00958	+	0.00858	0.796	1	H1c1
ZNF658	57	SEMA3A	0.000241	0.00624	+	0.0471	0.0377	2	H1c1,G1c1
ZNF658	57	SMOC1	0.000222	0.015	+	0.0587	0.00753	3	H3c1,G1c2,C2c2
ZNF658	57	STMN1	0.000331	0.0166	+	0.00998	0.73	2	H2c1,C2c2
ZNF658	57	TDRP	0.00105	0.0156	+	0.0064	0.92	1	C1c2
ZNF658	57	THY1	0.000184	0.00712	+	0.0155	0.63	2	C1c1,C2c1
ZNF658	57	TIMM8B	0.00015	0.0179	-	-0.0201	0.437	2	G1c2,C2c1
ZNF658	57	TMEM147	0.000147	0.0113	-	-0.00755	0.793	1	H1c1
ZNF658	57	TMEM208	0.00028	0.00532	+	0.0176	0.607	2	C1c1,C2c1
ZNF658	57	TUBA1A	0.000161	0.116	-	-0.0157	0.65	6	H1c1,H2c1,H3c1,C1c1,C1c2,C2c2
ZNF658	57	TUBA4A	0.000219	0.0194	+	0.00358	0.95	1	H3c1
ZNF658	57	TXLNG	0.000142	0.00406	+	0.00671	0.898	1	H1c1
ZNF658	57	VCAN	0.000211	0.0106	+	0.00631	0.803	3	H2c1,C1c2,C2c2
ZNF660	39	ARL4C	0.000467	0.00691	+	0.00833	0.754	1	G1c2
ZNF660	39	ATP5F1B	0.000176	0.00944	-	-0.0119	0.665	1	H1c1
ZNF660	39	ATP5F1E	0.000931	0.0503	-	-0.0781	4.33e-05	2	H3c1,C1c1
ZNF660	39	ATP5PD	0.000186	0.0213	-	-0.0324	0.199	1	C2c2
ZNF660	39	ATP6V0E1	0.000329	0.00394	-	-0.0113	0.672	1	C1c2
ZNF660	39	BOD1L1	0.000221	0.00495	+	0.0536	0.0118	1	C1c2
ZNF660	39	CHCHD10	0.0003	0.0392	-	-0.018	0.511	1	G1c2
ZNF660	39	CLTA	0.000755	0.0073	-	-0.0459	0.0374	2	H2c1,C2c2
ZNF660	39	COL1A2	0.000185	0.0303	+	0.0111	0.85	2	C1c1,C2c2
ZNF660	39	CSKMT	0.000186	0.00784	-	-0.0252	0.32	1	G1c2
ZNF660	39	FBN2	0.00118	0.0195	+	0.00234	0.956	2	H3c1,C1c2
ZNF660	39	ITGB8	0.000427	0.00364	+	0.00675	0.868	1	C2c1
ZNF660	39	L1TD1	0.000292	0.0886	-	-0.0234	0.399	4	H2c1,G1c2,C1c2,C2c2
ZNF660	39	LUM	0.000244	0.0619	-	-0.0227	0.347	2	C1c2,C2c2
ZNF660	39	MDH1	0.000188	0.0236	+	0.00222	0.979	2	H2c1,C1c2
ZNF660	39	MEIS3	0.00017	0.00468	-	-0.0127	0.681	2	H1c1,C1c1
ZNF660	39	MTLN	0.000352	0.014	-	-0.0352	0.133	2	H1c1,G1c1
ZNF660	39	NAV1	0.000366	0.0155	+	0.0596	0.00334	1	G1c2
ZNF660	39	NDUFA4	0.000376	0.0883	-	-0.0261	0.318	1	H1c1
ZNF660	39	NDUFC1	0.000186	0.0122	-	-0.0246	0.343	3	H2c1,C2c1,C2c2
ZNF660	39	NDUFV2	0.000274	0.0148	-	-0.00698	0.767	2	H3c1,C2c1
ZNF660	39	NME4	0.000361	0.0058	-	-0.00785	0.775	3	H1c1,H3c1,G1c1
ZNF660	39	PKM	0.000364	0.00354	+	0.00153	0.968	1	C1c1
ZNF660	39	PPIB	0.000196	0.0115	-	-0.0282	0.28	1	H1c1
ZNF660	39	PSAT1	0.000682	0.00858	+	0.00941	0.738	2	C1c1,C2c1
ZNF660	39	PSMB1	0.000203	0.0217	-	-0.0037	0.927	2	H3c1,C1c2
ZNF660	39	RBPMS2	0.000174	0.0103	-	-0.00248	0.912	2	H1c1,G1c2
ZNF660	39	RPP21	0.000556	0.00608	+	0.00187	0.933	2	G1c1,G1c2
ZNF660	39	SDHD	0.000277	0.0128	-	-0.00662	0.863	2	G1c2,C1c1
ZNF660	39	SEC61G	0.000625	0.0873	-	-0.04	0.0998	2	C1c2,C2c2
ZNF660	39	SIVA1	0.000211	0.00872	-	-0.00603	0.888	2	H1c1,G1c1
ZNF660	39	SLC2A3	0.00134	0.0383	+	0.00238	0.922	2	C1c1,C2c2
ZNF660	39	SRSF2	0.000194	0.00551	-	-0.02	0.442	1	H2c1
ZNF660	39	TAGLN	0.000283	0.0343	+	0.0245	0.326	2	C2c1,C2c2
ZNF660	39	TKT	0.000219	0.00689	-	-0.00395	0.906	2	H1c1,G1c2
ZNF660	39	TMA7	0.000228	0.0756	-	-0.0503	0.0196	2	H2c1,H3c1
ZNF660	39	TUBA1B	0.000284	0.0156	-	-0.00658	0.887	1	C2c2
ZNF660	39	ZNF704	0.00103	0.00677	+	0.0465	0.0434	1	H1c1
ZNF660	39	ZNF706	0.000187	0.00557	+	0.0316	0.206	1	G1c2
ZNF662	48	ACTG1	0.000677	0.0891	-	-0.0105	0.784	4	G1c1,G1c2,C1c1,C1c2
ZNF662	48	ACTG2	0.000229	0.00872	+	0.00209	0.944	1	H2c1
ZNF662	48	ADM	0.000206	0.00722	+	0.0524	0.0553	1	H1c1
ZNF662	48	ANXA5	0.000166	0.00896	+	0.0389	0.16	2	H3c1,G1c1
ZNF662	48	AP1S2	0.000167	0.0153	+	0.0192	0.53	3	H1c1,C1c1,C1c2
ZNF662	48	ATRX	0.000559	0.00492	+	0.0696	0.00401	1	G1c2
ZNF662	48	AUTS2	0.000183	0.00442	-	-0.00315	0.897	2	G1c2,C1c1
ZNF662	48	BAALC	0.000835	0.00497	+	0.0379	0.21	1	H1c1
ZNF662	48	CARS	0.000967	0.00528	-	-0.0325	0.257	2	G1c2,C2c1
ZNF662	48	CCNI	0.000192	0.00545	+	0.0078	0.843	2	H2c1,G1c2
ZNF662	48	CLIP1	0.000199	0.0069	+	0.0396	0.163	2	H2c1,C2c1
ZNF662	48	DEK	0.000178	0.00358	+	0.0321	0.228	1	G1c2
ZNF662	48	DIAPH2	0.000278	0.039	+	0.0252	0.472	3	H1c1,H2c1,C1c1
ZNF662	48	DTX4	0.000167	0.00774	+	0.0606	0.0187	1	G1c1
ZNF662	48	EBNA1BP2	0.000497	0.00672	+	0.00846	0.849	1	C1c1
ZNF662	48	EPHB2	0.000403	0.00296	-	-0.0297	0.343	2	G1c2,C1c2
ZNF662	48	HES1	0.000205	0.015	-	-0.00732	0.848	2	H1c1,C2c2
ZNF662	48	ID4	0.000397	0.0173	+	0.0183	0.673	2	H2c1,G1c1
ZNF662	48	IFIT5	0.000159	0.00255	+	0.0405	0.184	1	H1c1
ZNF662	48	ITM2B	0.000171	0.00397	+	0.0165	0.656	1	G1c1
ZNF662	48	LUC7L3	0.000213	0.00234	+	0.0301	0.307	2	H1c1,H3c1
ZNF662	48	MEA1	0.000635	0.00519	-	-0.012	0.817	1	C1c1
ZNF662	48	MICOS13	0.000184	0.00448	+	0.0037	0.961	2	G1c2,C2c1
ZNF662	48	MTLN	0.000323	0.00724	+	0.0435	0.139	2	H1c1,H2c1
ZNF662	48	NDUFB7	0.000416	0.00573	-	-0.00158	0.996	1	C2c1
ZNF662	48	ORMDL2	0.000399	0.00226	+	0.0395	0.161	1	G1c1
ZNF662	48	PCDH9	0.000262	0.00527	-	-0.000967	0.972	2	H1c1,C2c1
ZNF662	48	PLPP3	0.000227	0.0037	+	0.0128	0.693	3	H3c1,C1c2,C2c1
ZNF662	48	RASSF3	0.000173	0.00335	+	0.057	0.0248	2	C1c1,C2c2
ZNF662	48	SCD	0.00019	0.0203	+	0.00438	0.92	2	C1c2,C2c2
ZNF662	48	SEC62	0.000163	0.00308	+	0.00963	0.807	2	C1c1,C1c2
ZNF662	48	SFRP2	0.000436	0.0266	+	0.0154	0.689	2	H2c1,H3c1
ZNF662	48	SHC1	0.000317	0.00291	+	0.0154	0.643	1	C2c2
ZNF662	48	SLC25A1	0.000547	0.00415	+	0.00397	0.941	1	C2c2
ZNF662	48	SLC7A3	0.00036	0.0104	-	-0.0137	0.725	1	C1c2
ZNF662	48	SOX4	0.000199	0.0127	+	0.0107	0.742	2	H1c1,H2c1
ZNF662	48	TDRP	0.000185	0.00691	+	0.0602	0.017	4	H2c1,C1c1,C1c2,C2c1
ZNF662	48	TFPI	0.000533	0.00627	-	-0.0106	0.806	1	G1c2
ZNF662	48	TMEM126A	0.000166	0.00685	+	0.0149	0.64	1	C2c1
ZNF662	48	TMEM147	0.000206	0.00729	-	-6.19e-05	0.967	1	H3c1
ZNF662	48	TMSB4X	0.000251	0.0736	-	-0.0092	0.836	2	C2c1,C2c2
ZNF662	48	TOMM20	0.000157	0.00819	-	-0.0093	0.851	1	C2c2
ZNF662	48	TOX3	0.000307	0.00392	+	0.00484	0.9	1	G1c1
ZNF662	48	TTC3	0.000258	0.008	+	0.0472	0.0843	2	H3c1,C2c2
ZNF662	48	VASH2	0.0002	0.00345	+	0.0111	0.805	2	H1c1,C1c1
ZNF662	48	YAP1	0.0009	0.00345	-	-0.0161	0.636	2	H1c1,G1c2
ZNF662	48	ZFP42	0.000325	0.00935	+	0.0284	0.386	3	G1c1,G1c2,C1c1
ZNF662	48	ZNF814	0.000172	0.00351	+	0.0186	0.57	3	H1c1,H3c1,G1c1
ZNF664	56	ATP5IF1	0.000358	0.337	-	-0.0968	2.23e-07	3	H1c1,G1c2,C2c2
ZNF664	56	BOLA3	0.00109	0.212	-	-0.0749	0.000173	2	G1c2,C2c2
ZNF664	56	CD24	0.00083	1.68	-	-0.113	5.3e-10	3	H1c1,G1c1,G1c2
ZNF664	56	COX7A2	0.000487	0.373	-	-0.108	5.18e-09	3	H1c1,G1c1,C2c1
ZNF664	56	COX7C	0.00166	1.88	-	-0.144	9.92e-16	6	H1c1,G1c1,C1c1,C1c2,C2c1,C2c2
ZNF664	56	CRABP1	0.000355	1.38	+	0.0695	0.00161	4	H3c1,C1c1,C1c2,C2c2
ZNF664	56	CRABP2	0.000409	0.084	+	0.00183	0.931	2	C1c1,C2c2
ZNF664	56	DNMT3B	0.000383	1.5	-	-0.142	1.01e-15	5	H1c1,H3c1,G1c2,C1c1,C2c2
ZNF664	56	DPPA4	0.000414	0.666	-	-0.116	3.67e-10	5	G1c1,G1c2,C1c2,C2c1,C2c2
ZNF664	56	DPY30	0.000428	0.101	-	-0.0552	0.0105	3	H3c1,C1c2,C2c2
ZNF664	56	EIF1	0.00176	0.189	-	-0.0799	6.16e-05	3	H1c1,G1c1,C1c2
ZNF664	56	FABP5	0.000848	0.394	-	-0.0971	2.57e-07	4	H1c1,G1c1,G1c2,C1c1
ZNF664	56	FTH1	0.000923	0.251	-	-0.0769	5.93e-05	4	G1c1,C1c2,C2c1,C2c2
ZNF664	56	GCSH	0.000352	0.133	-	-0.0503	0.0223	2	G1c2,C1c1
ZNF664	56	GPR176	0.000778	0.104	-	-0.0804	3.36e-05	2	G1c1,C1c1
ZNF664	56	GREB1L	0.000425	0.188	+	0.15	3.74e-17	5	H1c1,G1c1,C1c1,C1c2,C2c2
ZNF664	56	HSPE1	0.000564	1.4	-	-0.0932	9.04e-07	4	G1c1,C1c2,C2c1,C2c2
ZNF664	56	ID2	0.000422	0.0806	+	0.0538	0.0118	2	C1c2,C2c2
ZNF664	56	L1TD1	0.000376	1.07	-	-0.114	2.45e-10	4	H1c1,G1c1,G1c2,C1c2
ZNF664	56	MAP1B	0.000872	0.633	+	0.116	4.85e-10	5	H3c1,G1c2,C1c2,C2c1,C2c2
ZNF664	56	MDH1	0.000431	0.231	-	-0.0969	1.5e-07	1	G1c2
ZNF664	56	MDK	0.00136	0.239	+	0.0149	0.53	3	H1c1,G1c1,G1c2
ZNF664	56	MYL12A	0.000384	0.153	-	-0.076	0.000137	2	G1c2,C1c1
ZNF664	56	NDUFC1	0.00038	0.104	-	-0.0627	0.00334	1	C1c1
ZNF664	56	NME2	0.000371	0.484	-	-0.0963	3.41e-07	4	H1c1,G1c1,G1c2,C2c2
ZNF664	56	NPM1	0.000459	0.295	-	-0.0548	0.00835	2	H2c1,G1c2
ZNF664	56	NR2F1	0.000945	1.15	+	0.0771	0.00012	5	G1c1,G1c2,C1c2,C2c1,C2c2
ZNF664	56	NRIP1	0.000662	0.0994	+	0.0874	1.44e-05	4	G1c2,C1c1,C1c2,C2c2
ZNF664	56	OAZ1	0.00162	0.316	-	-0.114	5.35e-10	6	H1c1,H2c1,G1c1,G1c2,C1c2,C2c2
ZNF664	56	PEG10	0.000691	0.12	+	0.0975	1.94e-07	4	H1c1,H3c1,C1c2,C2c2
ZNF664	56	PFN1	0.000696	0.994	-	-0.122	3.11e-11	2	H1c1,C2c1
ZNF664	56	PODXL	0.000563	0.444	-	-0.0805	2.14e-05	3	H2c1,C1c1,C1c2
ZNF664	56	POU5F1	0.000652	2.15	-	-0.141	1.26e-15	5	H1c1,H2c1,H3c1,G1c1,C1c2
ZNF664	56	PRDX1	0.00101	0.749	-	-0.109	2.7e-09	3	H2c1,H3c1,G1c1
ZNF664	56	PRTG	0.00277	2.76	+	0.163	1.6e-20	8	H1c1,H2c1,H3c1,G1c1,G1c2,C1c1,C1c2,C2c2
ZNF664	56	PSMB5	0.000676	0.0801	-	-0.0337	0.151	2	G1c1,C1c2
ZNF664	56	PTMA	0.000502	0.199	-	-0.088	3.98e-06	3	H3c1,G1c1,C2c2
ZNF664	56	SCGB3A2	0.000844	1.05	-	-0.0425	0.0401	4	H2c1,G1c1,G1c2,C2c1
ZNF664	56	SERPINB6	0.000546	0.388	-	-0.077	0.000214	4	H2c1,C1c1,C1c2,C2c2
ZNF664	56	SKIL	0.000453	0.0648	-	-0.0622	0.00177	1	C2c2
ZNF664	56	SLC25A5	0.00117	0.181	-	-0.0613	0.00215	3	G1c1,C1c2,C2c2
ZNF664	56	SLIRP	0.00126	1.29	-	-0.0976	2.27e-07	5	H1c1,H3c1,G1c1,G1c2,C2c2
ZNF664	56	SPP1	0.000917	0.807	-	-0.0768	0.00023	2	C1c1,C2c2
ZNF664	56	TDGF1	0.000593	0.886	-	-0.14	2.49e-15	5	H1c1,G1c1,G1c2,C1c1,C1c2
ZNF664	56	TERF1	0.000813	1.49	-	-0.132	9.84e-14	7	H1c1,H2c1,H3c1,G1c1,G1c2,C1c2,C2c2
ZNF664	56	TLE4	0.000362	0.164	+	0.0684	0.000637	5	H1c1,H2c1,C1c1,C1c2,C2c2
ZNF664	56	TMSB10	0.000474	0.585	-	-0.104	3.14e-08	3	G1c2,C2c1,C2c2
ZNF664	56	TOMM7	0.000412	0.273	-	-0.0904	1.17e-06	6	H1c1,H3c1,G1c1,G1c2,C1c2,C2c2
ZNF664	56	TRMT112	0.000703	0.337	-	-0.0825	6.82e-05	6	G1c1,G1c2,C1c1,C1c2,C2c1,C2c2
ZNF664	56	TTYH1	0.000511	0.121	+	0.0717	0.000673	3	H1c1,G1c1,C2c2
ZNF664	56	TUBA1A	0.00103	0.678	+	0.108	3.38e-09	8	H1c1,H2c1,H3c1,G1c1,G1c2,C1c1,C1c2,C2c1
ZNF664	56	TXN	0.00149	1.27	-	-0.121	4.44e-11	4	H1c1,G1c1,C1c1,C1c2
ZNF664	56	UBL5	0.000511	0.0841	-	-0.0606	0.00243	2	G1c1,G1c2
ZNF664	56	UGP2	0.00153	1.17	-	-0.131	2.21e-13	5	H2c1,G1c1,G1c2,C1c2,C2c2
ZNF664	56	VIM	0.000579	1.2	+	0.0881	4.37e-06	4	G1c2,C1c2,C2c1,C2c2
ZNF664	56	ZNRD2	0.000532	0.144	-	-0.0727	0.000317	3	G1c2,C2c1,C2c2
ZNF665	38	CCND2	0.000294	0.0119	-	-0.00183	0.964	1	G1c2
ZNF665	38	COMMD6	0.000357	0.00582	+	0.000235	0.942	4	H1c1,H2c1,H3c1,C1c1
ZNF665	38	CYB5A	0.000182	0.0287	-	-0.00434	0.891	2	H3c1,C2c1
ZNF665	38	DCN	0.000259	0.122	+	0.00473	0.96	1	H3c1
ZNF665	38	DHCR24	0.00044	0.0139	+	0.0212	0.427	2	C1c2,C2c2
ZNF665	38	DNMT3B	0.000196	0.154	+	0.0118	0.773	1	H1c1
ZNF665	38	DPYSL5	0.000186	0.019	+	0.00274	0.941	4	H1c1,H3c1,G1c1,C1c2
ZNF665	38	DYNC2H1	0.000228	0.00288	+	0.0185	0.431	2	C1c2,C2c2
ZNF665	38	EIF4B	0.000357	0.0101	+	0.0283	0.301	2	H2c1,C1c2
ZNF665	38	EIF6	0.000152	0.0142	+	0.0381	0.111	3	H1c1,C1c1,C2c2
ZNF665	38	FGFR3	0.000722	0.00472	+	0.0123	0.708	1	H2c1
ZNF665	38	HMGN4	0.000172	0.00696	+	0.0158	0.572	1	H3c1
ZNF665	38	HSPD1	0.000364	0.0151	-	-0.00139	0.962	3	G1c1,G1c2,C2c1
ZNF665	38	LAMTOR4	0.000216	0.0106	+	0.0177	0.544	2	G1c1,C2c2
ZNF665	38	LUM	0.000217	0.163	+	0.00272	0.97	1	C1c1
ZNF665	38	MAD2L2	0.000144	0.0248	+	0.0126	0.708	5	H1c1,G1c1,G1c2,C1c1,C2c1
ZNF665	38	MALSU1	0.000377	0.00782	+	0.00836	0.843	2	H1c1,C2c2
ZNF665	38	MAPK1	0.000677	0.0132	-	-0.0343	0.188	2	G1c2,C1c1
ZNF665	38	MCM6	0.000844	0.00662	+	0.00811	0.704	3	H1c1,C1c1,C2c2
ZNF665	38	MTHFD2	0.000382	0.014	+	0.0275	0.327	3	H2c1,G1c2,C1c2
ZNF665	38	NLRP1	0.000799	0.00354	-	-0.01	0.777	2	H3c1,C2c2
ZNF665	38	NRIP1	0.000149	0.0181	+	0.0188	0.52	1	H2c1
ZNF665	38	PALLD	0.000186	0.00883	-	-0.00832	0.767	1	G1c2
ZNF665	38	PDLIM1	0.000179	0.00986	+	0.00681	0.875	1	H2c1
ZNF665	38	PDZD4	0.000261	0.00793	-	-0.00558	0.886	3	G1c2,C1c2,C2c2
ZNF665	38	PSMA2	0.000304	0.0218	-	-0.00127	0.987	1	H2c1
ZNF665	38	PSMB2	0.000191	0.0184	+	0.0311	0.208	1	H3c1
ZNF665	38	SEPTIN11	0.000266	0.0146	+	0.00878	0.733	1	C2c2
ZNF665	38	SPP1	0.000186	0.121	+	0.00798	0.82	3	G1c1,G1c2,C1c2
ZNF665	38	SRSF2	0.000169	0.00877	-	-0.0134	0.664	2	H1c1,H2c1
ZNF665	38	TGIF1	0.000195	0.0207	+	0.00482	0.869	1	C1c1
ZNF665	38	TNFRSF12A	0.000211	0.018	+	0.0178	0.544	2	H2c1,C2c2
ZNF665	38	TOMM7	0.000288	0.0291	-	-0.0213	0.387	2	G1c1,G1c2
ZNF665	38	TRIP6	0.000195	0.00324	+	0.00668	0.837	1	H1c1
ZNF665	38	TSC22D1	0.000413	0.0131	+	0.00154	0.999	3	H1c1,H3c1,C1c2
ZNF665	38	TULP4	0.000212	0.00292	+	0.0209	0.454	2	H1c1,H3c1
ZNF665	38	TXNL4A	0.000166	0.0121	+	0.0116	0.729	2	G1c1,C2c1
ZNF665	38	VMA21	0.000162	0.00406	+	0.0117	0.677	1	C2c1
ZNF667	42	ACAT2	0.000241	0.0128	+	0.0299	0.268	1	H1c1
ZNF667	42	ATP5F1B	0.000456	0.0103	+	0.00171	0.997	1	C1c1
ZNF667	42	CARHSP1	0.00014	0.0087	+	0.00406	0.91	1	H3c1
ZNF667	42	CEBPZ	0.00015	0.0231	+	0.031	0.217	2	H2c1,H3c1
ZNF667	42	CHCHD7	0.000428	0.0083	+	0.0419	0.0692	1	C1c2
ZNF667	42	CHMP2B	0.000291	0.00358	+	0.0396	0.085	1	C2c2
ZNF667	42	COL4A2	0.000176	0.0145	+	0.00103	0.987	2	C1c1,C2c1
ZNF667	42	COX7B	0.000282	0.0316	-	-0.00792	0.811	2	H3c1,C1c1
ZNF667	42	CRABP1	0.000424	0.273	-	-0.0497	0.0171	2	H2c1,C1c2
ZNF667	42	DAD1	0.000206	0.0063	-	-0.00422	0.946	3	G1c1,C1c1,C2c1
ZNF667	42	DCUN1D5	0.000307	0.0118	+	0.0354	0.14	2	H1c1,G1c1
ZNF667	42	DPYSL5	0.000466	0.0415	-	-0.017	0.511	1	H3c1
ZNF667	42	EBPL	0.000287	0.0155	+	0.0189	0.594	1	G1c2
ZNF667	42	EIF4EBP1	0.000244	0.0202	+	0.0339	0.147	1	G1c2
ZNF667	42	FAM162A	0.00038	0.0143	+	0.0321	0.18	2	H2c1,C2c2
ZNF667	42	FOXH1	0.000143	0.00957	+	0.0165	0.625	3	G1c1,G1c2,C2c2
ZNF667	42	GJA1	0.000293	0.0575	+	0.0286	0.295	2	H2c1,H3c1
ZNF667	42	GSTP1	0.000335	0.0751	+	0.0103	0.801	1	C2c2
ZNF667	42	HIKESHI	0.000143	0.00955	-	-0.0103	0.757	2	C1c2,C2c2
ZNF667	42	LSS	0.000147	0.00793	+	0.00288	0.902	1	C1c1
ZNF667	42	LUM	0.000311	0.0554	-	-0.0317	0.185	1	C1c1
ZNF667	42	LYAR	0.000674	0.00609	+	0.0324	0.145	1	G1c2
ZNF667	42	MAGED4	0.000247	0.038	-	-0.0174	0.556	3	H2c1,C1c1,C2c1
ZNF667	42	MEIS1	0.000143	0.0181	-	-0.0258	0.323	4	H1c1,H3c1,C1c2,C2c2
ZNF667	42	MT1X	0.000149	0.0111	+	0.0542	0.0157	1	G1c1
ZNF667	42	NAP1L1	0.000871	0.0164	-	-0.0113	0.804	3	G1c1,C1c1,C2c2
ZNF667	42	NDUFB9	0.000238	0.033	+	0.0183	0.52	3	H2c1,H3c1,G1c1
ZNF667	42	NGFR	0.000151	0.0156	-	-0.029	0.245	1	C1c1
ZNF667	42	ORMDL2	0.000201	0.00443	+	0.0264	0.304	2	H1c1,C1c1
ZNF667	42	PRSS23	0.00026	0.0293	-	-0.0143	0.686	4	H1c1,H2c1,C1c2,C2c1
ZNF667	42	RBX1	0.00015	0.0163	+	0.0142	0.712	1	C1c1
ZNF667	42	SFRP1	0.000158	0.0393	+	0.0374	0.103	1	C2c1
ZNF667	42	SNU13	0.000211	0.0365	+	0.0489	0.0452	3	H3c1,G1c1,G1c2
ZNF667	42	SNX5	0.000645	0.00693	+	0.0228	0.438	1	H2c1
ZNF667	42	SOX1	0.000275	0.0643	-	-0.0152	0.574	2	G1c1,C1c1
ZNF667	42	SPINT2	0.000146	0.0232	+	0.0404	0.0655	2	H1c1,H3c1
ZNF667	42	TAGLN	0.000247	0.0319	+	0.0224	0.399	2	G1c1,G1c2
ZNF667	42	TARS	0.000147	0.0263	+	0.0148	0.594	2	H1c1,G1c1
ZNF667	42	TNRC6B	0.000457	0.00752	+	0.016	0.599	1	C2c1
ZNF667	42	TPI1	0.000181	0.0158	+	0.00904	0.773	3	H2c1,C1c2,C2c2
ZNF667	42	TXN	0.000323	0.198	+	0.0262	0.34	1	C2c2
ZNF667	42	VGLL3	0.000155	0.044	+	0.00936	0.749	2	H2c1,G1c2
ZNF668	36	AIMP2	0.000137	0.00353	+	0.0729	0.000326	1	G1c2
ZNF668	36	CACYBP	0.000384	0.0149	+	0.0524	0.0197	1	C2c1
ZNF668	36	CCNI	0.000165	0.0109	-	-0.0444	0.0535	3	H2c1,G1c1,G1c2
ZNF668	36	CD99	0.00024	0.00694	-	-0.0263	0.282	2	G1c1,G1c2
ZNF668	36	CDH2	0.000364	0.0393	-	-0.0683	0.00131	3	H1c1,G1c1,C1c2
ZNF668	36	CISD1	0.000182	0.0134	+	0.0388	0.0967	2	H2c1,C1c2
ZNF668	36	CKS1B	0.000211	0.0188	+	0.0513	0.0232	2	H3c1,C1c2
ZNF668	36	COA4	0.00022	0.00667	+	0.0698	0.000798	1	C2c2
ZNF668	36	HMGN1	0.000668	0.00545	+	0.0416	0.0696	2	H2c1,C1c2
ZNF668	36	LITAF	0.00137	0.0127	+	0.0153	0.467	1	H3c1
ZNF668	36	MACROD1	0.000183	0.00397	+	0.0595	0.00828	1	G1c2
ZNF668	36	MARCKS	0.000307	0.0372	-	-0.0569	0.00879	4	H3c1,G1c1,C1c1,C2c2
ZNF668	36	NDUFA5	0.000195	0.00322	+	0.0105	0.667	3	G1c1,C1c1,C1c2
ZNF668	36	NDUFV2	0.000365	0.017	+	0.0602	0.00576	3	H2c1,G1c1,C2c1
ZNF668	36	NRIP1	0.000478	0.0172	-	-0.0631	0.00301	3	G1c1,G1c2,C2c2
ZNF668	36	PHC1	0.000412	0.0185	+	0.0694	0.000941	2	G1c2,C2c1
ZNF668	36	PPP1R14B	0.000236	0.0103	+	0.0569	0.00959	2	C1c2,C2c2
ZNF668	36	PSMA3	0.00031	0.0198	+	0.0811	4.32e-05	2	G1c1,C2c2
ZNF668	36	PTX3	0.000206	0.0153	-	-0.0238	0.361	2	H3c1,G1c2
ZNF668	36	RTL8A	0.000292	0.00249	-	-0.00793	0.786	2	G1c1,G1c2
ZNF668	36	S100A10	0.000176	0.0722	+	0.077	0.000272	6	H1c1,G1c1,G1c2,C1c1,C2c1,C2c2
ZNF668	36	SALL4	0.000172	0.00523	+	0.0013	0.945	2	H3c1,C2c1
ZNF668	36	SDK2	0.000139	0.00567	-	-0.0189	0.541	2	H1c1,H2c1
ZNF668	36	SEM1	0.000174	0.037	+	0.0556	0.0128	2	H1c1,G1c1
ZNF668	36	SF3B6	0.000193	0.0102	+	0.0195	0.551	2	H2c1,G1c2
ZNF668	36	SLC16A1	0.000166	0.00938	+	0.0622	0.00469	3	G1c2,C1c1,C2c1
ZNF668	36	SLC7A3	0.000182	0.00901	+	0.0613	0.00359	2	G1c1,C2c1
ZNF668	36	SNRPC	0.000447	0.0113	+	0.047	0.0372	2	H3c1,G1c2
ZNF668	36	SREK1IP1	0.000323	0.00626	+	0.0776	0.000223	1	C2c1
ZNF668	36	SUPT4H1	0.000442	0.00483	+	0.0219	0.47	1	C1c2
ZNF668	36	TAGLN3	0.000144	0.00383	-	-0.0145	0.612	1	C1c2
ZNF668	36	TCF4	0.000178	0.00389	-	-0.0129	0.721	3	H1c1,H2c1,G1c1
ZNF668	36	TNC	0.000619	0.00746	-	-0.00393	0.948	3	H2c1,H3c1,C1c2
ZNF668	36	TOMM40	0.00036	0.00305	+	0.00842	0.793	1	G1c2
ZNF668	36	ZNF229	0.000142	0.00666	+	0.0475	0.0339	1	H3c1
ZNF668	36	ZNF664	0.000267	0.00285	-	-0.00468	0.875	1	H2c1
ZNF669	59	AAMDC	0.000203	0.0132	-	-0.00262	0.927	2	H1c1,H3c1
ZNF669	59	ACTN1	0.000399	0.01	+	0.000519	0.972	1	C1c1
ZNF669	59	ASS1	0.000306	0.0246	-	-0.00183	0.946	1	C1c1
ZNF669	59	ATOX1	0.000165	0.00878	+	0.0172	0.567	1	C1c1
ZNF669	59	B2M	0.000282	0.0217	+	0.0272	0.325	1	H2c1
ZNF669	59	B3GNT7	0.000142	0.0171	+	8.34e-05	0.975	1	C1c2
ZNF669	59	BCAT1	0.000219	0.00844	+	0.0197	0.488	1	C1c1
ZNF669	59	BOLA2B	0.000183	0.0996	+	0.0228	0.462	3	H1c1,G1c2,C2c2
ZNF669	59	CCN2	0.000143	0.0178	+	0.0116	0.824	1	C1c1
ZNF669	59	CCT8	0.000146	0.0201	+	0.0149	0.64	3	H3c1,G1c2,C2c2
ZNF669	59	CDH1	0.000211	0.0369	-	-0.00336	0.856	1	C1c2
ZNF669	59	CENPW	0.000331	0.0224	+	0.0271	0.348	3	H1c1,H3c1,C1c1
ZNF669	59	CHMP2B	0.000204	0.0113	+	0.00172	0.945	1	C2c2
ZNF669	59	CLDN6	0.000154	0.117	-	-0.00863	0.708	3	C1c2,C2c1,C2c2
ZNF669	59	CLDN7	0.000219	0.0182	-	-0.00572	0.875	1	H3c1
ZNF669	59	COX20	0.00016	0.0782	-	-0.0041	0.833	2	G1c1,C1c2
ZNF669	59	CRABP1	0.000253	0.453	-	-0.0219	0.428	1	C1c1
ZNF669	59	CST3	0.000185	0.0202	-	-0.00235	0.991	1	G1c1
ZNF669	59	CYB5A	0.00049	0.0473	-	-0.0219	0.354	2	H2c1,C2c2
ZNF669	59	DMAC1	0.000226	0.0227	+	0.031	0.183	2	H1c1,H2c1
ZNF669	59	DNMT3B	0.000155	0.434	+	0.012	0.813	4	H1c1,H2c1,C1c2,C2c1
ZNF669	59	ERBB2	0.000153	0.0186	-	-0.0266	0.289	2	H1c1,C2c2
ZNF669	59	ETV4	0.000291	0.0317	+	0.0238	0.444	2	H3c1,C2c1
ZNF669	59	FXR1	0.00014	0.0107	-	-0.0176	0.56	3	H3c1,G1c1,C2c2
ZNF669	59	HEBP2	0.000312	0.00882	+	0.0491	0.029	2	H1c1,C2c2
ZNF669	59	ID2	0.000226	0.0254	+	0.0496	0.0183	3	H3c1,G1c2,C2c1
ZNF669	59	ITGB8	0.000359	0.016	+	0.00293	0.883	4	H2c1,H3c1,G1c1,G1c2
ZNF669	59	KLHDC8A	0.000216	0.0172	+	0.02	0.444	2	G1c2,C1c2
ZNF669	59	MAP1B	0.000229	0.218	-	-0.0118	0.771	4	H2c1,G1c2,C1c2,C2c1
ZNF669	59	MFGE8	0.000215	0.0397	-	-0.000317	0.935	2	H1c1,C1c2
ZNF669	59	MT1F	0.000179	0.0252	+	0.00886	0.764	1	H1c1
ZNF669	59	NDUFA13	0.000147	0.0308	-	-0.0148	0.566	1	G1c1
ZNF669	59	NNAT	0.000183	0.0445	+	0.0234	0.391	2	C1c1,C1c2
ZNF669	59	NSD2	0.000242	0.0188	+	0.0193	0.455	1	H1c1
ZNF669	59	PARK7	0.000264	0.0317	+	0.0313	0.26	3	H1c1,H3c1,G1c1
ZNF669	59	PAWR	0.000144	0.0251	+	0.0206	0.472	1	G1c2
ZNF669	59	PGAM4	0.000189	0.0468	+	0.00238	0.988	1	C1c2
ZNF669	59	PHB2	0.000155	0.0249	-	-0.0135	0.657	2	C1c2,C2c1
ZNF669	59	PHF5A	0.000398	0.0106	-	-0.0103	0.714	2	H2c1,G1c1
ZNF669	59	PMAIP1	0.000304	0.0879	+	0.00692	0.885	1	C1c2
ZNF669	59	PTMA	0.000156	0.0536	+	0.000632	0.955	2	H1c1,C1c2
ZNF669	59	REXO2	0.000274	0.0338	-	-0.00311	0.813	2	H1c1,G1c1
ZNF669	59	RPA3	0.000173	0.0265	+	0.00624	0.894	1	H3c1
ZNF669	59	RPF2	0.000251	0.00773	-	-0.0159	0.469	2	G1c1,C1c2
ZNF669	59	S100A11	0.000173	0.0867	+	0.00481	0.956	2	H3c1,C1c2
ZNF669	59	SEC61G	0.000138	0.148	-	-0.0249	0.286	1	C2c2
ZNF669	59	SKIDA1	0.000151	0.0157	+	0.0245	0.356	2	G1c1,C1c1
ZNF669	59	SLC25A5	0.000137	0.0405	+	0.0209	0.519	2	H2c1,H3c1
ZNF669	59	SLC39A4	0.00018	0.0901	+	0.0433	0.0704	1	C1c2
ZNF669	59	SNRPD3	0.000142	0.0548	-	-0.00547	0.857	3	H2c1,C1c2,C2c1
ZNF669	59	SRSF2	0.000174	0.0131	+	0.00774	0.814	1	H2c1
ZNF669	59	TERF1	0.000278	0.439	-	-0.0137	0.613	5	H3c1,G1c2,C1c2,C2c1,C2c2
ZNF669	59	TIMM10	0.000138	0.0236	-	-0.00166	0.964	3	H2c1,G1c1,C2c2
ZNF669	59	TIMM50	0.000389	0.0105	-	-0.0117	0.671	1	C1c1
ZNF669	59	TMSB4X	0.000225	0.11	-	-0.0118	0.61	3	H3c1,C1c2,C2c1
ZNF669	59	TRIM2	0.000248	0.0324	+	0.0263	0.315	3	H1c1,H2c1,C1c2
ZNF669	59	TSTD1	0.00016	0.0272	+	0.000319	0.996	4	H2c1,H3c1,G1c1,C1c1
ZNF669	59	UTP11	0.000159	0.0129	+	0.0274	0.335	1	H2c1
ZNF669	59	VCL	0.000155	0.0265	+	0.0158	0.647	3	H1c1,H2c1,G1c2
ZNF670	45	AKIRIN1	0.000377	0.00872	+	0.0492	0.0373	4	H1c1,G1c1,C1c2,C2c1
ZNF670	45	AP1M2	0.000222	0.00862	+	0.0147	0.619	1	H1c1
ZNF670	45	AP1S2	0.00022	0.0418	+	0.00144	0.956	3	H1c1,C1c2,C2c2
ZNF670	45	APOE	0.000263	0.09	+	0.0125	0.732	2	H2c1,C1c1
ZNF670	45	BOD1L1	0.000162	0.00819	+	0.0264	0.336	1	G1c2
ZNF670	45	BST2	0.000158	0.00334	+	0.00747	0.805	1	C2c2
ZNF670	45	CCNB1	0.000243	0.00612	+	0.0471	0.0357	2	H3c1,C1c2
ZNF670	45	CLEC2D	0.000167	0.00381	+	0.0076	0.856	2	G1c2,C1c2
ZNF670	45	COL1A2	0.000228	0.00534	+	0.00735	0.815	2	H2c1,H3c1
ZNF670	45	COMMD1	0.000536	0.00512	-	-0.0119	0.742	4	H1c1,C1c1,C2c1,C2c2
ZNF670	45	COX16	0.00043	0.00495	+	0.011	0.702	2	G1c2,C1c2
ZNF670	45	CUZD1	0.000607	0.00409	+	0.00261	0.936	1	C2c1
ZNF670	45	CYCS	0.000206	0.0198	+	0.0415	0.06	1	G1c1
ZNF670	45	FAT4	0.00123	0.00823	+	0.0236	0.394	1	H3c1
ZNF670	45	FIGN	0.000179	0.00282	+	0.0141	0.656	1	H2c1
ZNF670	45	FKBP3	0.000259	0.00569	-	-0.00144	0.991	1	G1c1
ZNF670	45	FXYD5	0.000202	0.0112	+	0.019	0.486	2	G1c1,C1c1
ZNF670	45	GPM6A	0.000204	0.00744	+	0.0169	0.649	1	C1c2
ZNF670	45	HMGN2	0.00132	0.00521	+	0.00661	0.842	2	H2c1,C1c2
ZNF670	45	LSAMP	0.000195	0.00514	+	0.0324	0.195	2	H1c1,C1c2
ZNF670	45	LSM7	0.000439	0.0151	+	0.00729	0.878	2	G1c1,C1c1
ZNF670	45	NDUFA5	0.000171	0.00667	+	0.0422	0.087	2	G1c1,G1c2
ZNF670	45	NDUFB3	0.000215	0.00779	-	-0.0136	0.677	1	C2c1
ZNF670	45	NME3	0.000177	0.005	+	0.00936	0.734	1	H1c1
ZNF670	45	NME4	0.000161	0.00769	+	0.0137	0.668	3	G1c1,C1c1,C2c2
ZNF670	45	NNAT	0.000253	0.018	+	0.00901	0.72	1	G1c2
ZNF670	45	NRCAM	0.0004	0.00756	+	0.0198	0.54	1	G1c1
ZNF670	45	NUDT5	0.00053	0.0126	+	0.0178	0.531	2	G1c2,C1c1
ZNF670	45	PAM	0.000175	0.00747	+	0.0239	0.335	1	C2c2
ZNF670	45	PAX3	0.000283	0.00575	+	0.013	0.658	1	C2c1
ZNF670	45	PDPN	0.000202	0.00527	+	0.0379	0.106	2	G1c2,C2c1
ZNF670	45	PIN4	0.000209	0.00582	-	-0.016	0.654	2	H2c1,C2c2
ZNF670	45	POLR2L	0.000256	0.00776	-	-0.00924	0.785	1	C1c2
ZNF670	45	PSMD7	0.000152	0.00683	+	0.0083	0.858	1	H2c1
ZNF670	45	PTN	0.000157	0.0677	-	-0.000649	0.956	2	H1c1,C2c2
ZNF670	45	REXO2	0.000401	0.014	+	0.035	0.17	1	C1c2
ZNF670	45	RRAS2	0.000351	0.0072	+	0.0187	0.484	1	C1c2
ZNF670	45	SRI	0.000232	0.0111	+	0.0244	0.367	3	C1c2,C2c1,C2c2
ZNF670	45	SSR3	0.000436	0.00688	+	0.00298	0.927	1	G1c2
ZNF670	45	TAGLN	0.000223	0.0258	+	0.0167	0.632	2	C1c1,C2c2
ZNF670	45	TXN	0.000155	0.113	+	0.0128	0.652	3	G1c1,C1c2,C2c2
ZNF670	45	WLS	0.000155	0.0413	+	0.027	0.286	2	C2c1,C2c2
ZNF670	45	XRCC5	0.000189	0.00579	-	-0.0068	0.898	5	H1c1,H2c1,H3c1,C1c1,C1c2
ZNF670	45	YARS	0.000183	0.00405	+	0.0388	0.1	1	C2c1
ZNF670	45	ZBTB8OS	0.000275	0.00292	-	-0.0344	0.166	1	H3c1
ZNF671	48	ANOS1	0.000266	0.0153	+	0.0561	0.0113	1	C1c2
ZNF671	48	AP1M2	0.000197	0.00742	+	0.0455	0.039	3	H1c1,G1c2,C2c1
ZNF671	48	ATP5IF1	0.000159	0.0277	+	0.0265	0.325	2	C1c2,C2c2
ZNF671	48	BEX1	0.000192	0.0113	+	0.00834	0.803	1	G1c2
ZNF671	48	C19orf33	0.000619	0.00478	+	0.0291	0.324	1	C1c1
ZNF671	48	CEBPZ	0.000191	0.0138	+	0.0207	0.434	1	C2c2
ZNF671	48	CEP170	0.00016	0.00355	-	-0.02	0.466	1	C1c2
ZNF671	48	CLDN7	0.000242	0.00724	+	0.0216	0.41	2	H2c1,C1c2
ZNF671	48	CTBP2	0.000409	0.00558	+	0.00561	0.854	1	C1c1
ZNF671	48	DCN	0.000213	0.0203	+	0.0254	0.283	3	C1c1,C2c1,C2c2
ZNF671	48	DENR	0.000144	0.00847	+	0.0432	0.0598	2	G1c2,C1c2
ZNF671	48	EBP	0.000143	0.0106	+	0.0286	0.324	2	G1c2,C1c2
ZNF671	48	EIF4EBP1	0.000291	0.0189	+	0.0439	0.0509	3	H2c1,G1c2,C1c2
ZNF671	48	FABP3	0.000299	0.0595	+	0.0409	0.106	2	C1c2,C2c2
ZNF671	48	FAT1	0.000185	0.00401	+	0.0373	0.109	1	C1c2
ZNF671	48	HMGA2	0.00016	0.0192	-	-0.0172	0.656	2	H2c1,C1c2
ZNF671	48	IRX5	0.000261	0.0108	+	0.00736	0.782	1	H2c1
ZNF671	48	JADE1	0.000397	0.0171	+	0.0235	0.406	1	H2c1
ZNF671	48	KPNA2	0.000165	0.0669	+	0.0308	0.238	1	C1c2
ZNF671	48	KRT18	0.000166	0.0489	+	0.0359	0.156	2	C1c1,C2c2
ZNF671	48	LAPTM4A	0.000149	0.0127	+	0.0252	0.381	3	H3c1,G1c2,C2c2
ZNF671	48	LIFR	0.000733	0.0039	+	0.0226	0.451	1	C2c1
ZNF671	48	MKI67	0.000177	0.00493	+	0.0056	0.863	2	G1c1,C1c1
ZNF671	48	MPC2	0.000291	0.00467	+	0.0188	0.566	2	G1c2,C1c2
ZNF671	48	MPP6	0.000448	0.00437	+	0.00958	0.724	1	G1c1
ZNF671	48	MTTP	0.000286	0.00885	-	-0.0194	0.516	2	H3c1,C1c1
ZNF671	48	NDUFV2	0.000205	0.0171	+	0.000792	0.979	2	H2c1,C1c1
ZNF671	48	NME2	0.000142	0.0626	+	0.0403	0.0951	2	H1c1,C1c1
ZNF671	48	NME3	0.00017	0.00461	+	0.0397	0.108	4	H2c1,G1c2,C2c1,C2c2
ZNF671	48	PABPC1	0.000164	0.022	+	0.0129	0.666	1	C1c2
ZNF671	48	PHGDH	0.000156	0.0193	+	0.0205	0.506	2	H3c1,C1c1
ZNF671	48	PHPT1	0.000182	0.00878	-	-0.00415	0.903	3	H3c1,G1c1,C1c2
ZNF671	48	POLR2L	0.000174	0.0202	+	0.0166	0.604	1	C2c1
ZNF671	48	SF3B4	0.000211	0.0041	+	0.000277	0.988	1	C1c2
ZNF671	48	SLC2A3	0.00118	0.0355	+	0.0269	0.337	2	C1c2,C2c2
ZNF671	48	SMIM20	0.000319	0.00801	-	-0.00602	0.799	4	C1c1,C1c2,C2c1,C2c2
ZNF671	48	STMN2	0.000283	0.0389	-	-0.0137	0.703	2	G1c2,C1c2
ZNF671	48	TARS	0.000272	0.0123	+	0.0319	0.201	2	H2c1,G1c1
ZNF671	48	TMA7	0.000331	0.0444	+	0.00351	0.981	2	C1c2,C2c1
ZNF671	48	TOMM5	0.000261	0.0363	-	-0.00834	0.794	1	G1c2
ZNF671	48	TYMS	0.000344	0.00485	+	0.0297	0.233	2	H3c1,C2c2
ZNF671	48	UBE2C	0.000194	0.0676	-	-0.00632	0.83	1	H3c1
ZNF671	48	UBE2K	0.000293	0.00424	+	0.0173	0.558	1	C2c1
ZNF671	48	UQCRH	0.000247	0.0877	+	0.0245	0.406	2	H1c1,C1c1
ZNF671	48	VGLL3	0.000206	0.0178	+	0.0045	0.864	1	H2c1
ZNF671	48	ZIC3	0.000187	0.0078	+	0.0273	0.353	2	H1c1,G1c1
ZNF671	48	ZMIZ1	0.000275	0.00605	+	0.0355	0.131	1	C2c2
ZNF671	48	ZNF703	0.000317	0.00713	-	-0.000401	0.964	4	H2c1,H3c1,G1c1,C1c1
ZNF672	49	ACTG2	0.000292	0.0131	+	0.028	0.366	2	H2c1,C1c2
ZNF672	49	AKIRIN1	0.000149	0.00461	+	0.019	0.514	1	G1c1
ZNF672	49	ARF4	0.000291	0.00753	+	0.0224	0.352	1	C2c1
ZNF672	49	ASS1	0.000213	0.0155	+	0.0296	0.239	1	G1c1
ZNF672	49	ATP6V0B	0.000179	0.00619	+	0.0173	0.633	2	C1c1,C2c2
ZNF672	49	B3GNT7	0.000291	0.00635	+	0.026	0.318	2	C1c1,C1c2
ZNF672	49	CD99	0.000154	0.00751	+	0.00111	0.982	2	C1c2,C2c1
ZNF672	49	CDH2	0.000173	0.0601	-	-0.0249	0.362	4	H3c1,G1c2,C1c1,C2c1
ZNF672	49	COL1A1	0.0002	0.0153	+	0.0432	0.059	2	C1c2,C2c1
ZNF672	49	COX5A	0.000142	0.0212	+	0.0325	0.178	2	H3c1,C2c2
ZNF672	49	CYP1B1	0.00027	0.0113	-	-0.00758	0.756	2	H1c1,C2c2
ZNF672	49	DACH1	0.000509	0.0132	+	0.0077	0.839	3	H2c1,H3c1,C1c2
ZNF672	49	DTX4	0.000415	0.0181	-	-0.00887	0.807	1	G1c2
ZNF672	49	EIF1	0.000172	0.0324	+	0.00457	0.915	4	H3c1,C1c1,C1c2,C2c2
ZNF672	49	EIF6	0.00019	0.00982	+	0.0282	0.268	2	G1c1,G1c2
ZNF672	49	ELOC	0.000589	0.0196	+	0.0297	0.234	2	G1c2,C2c1
ZNF672	49	HSPB1	0.000179	0.0328	+	0.0357	0.138	3	H1c1,C1c1,C1c2
ZNF672	49	HSPD1	0.000301	0.0161	+	0.0362	0.116	2	G1c1,C2c2
ZNF672	49	IDI1	0.000157	0.0053	+	0.0188	0.471	1	C2c2
ZNF672	49	IMMP1L	0.000174	0.00419	+	0.0109	0.818	1	C2c2
ZNF672	49	LGALS1	0.000213	0.0116	+	0.0605	0.00493	2	G1c2,C1c1
ZNF672	49	MARS	0.000141	0.00565	+	0.0518	0.0139	1	G1c2
ZNF672	49	MRFAP1	0.000527	0.00784	-	-0.0135	0.667	2	H1c1,C1c2
ZNF672	49	NDUFS8	0.000151	0.00955	+	0.00647	0.838	3	C1c1,C2c1,C2c2
ZNF672	49	NES	0.000173	0.027	-	-0.0129	0.666	3	H1c1,G1c2,C2c1
ZNF672	49	NLGN4X	0.000195	0.00565	+	0.016	0.544	3	H3c1,G1c1,C1c2
ZNF672	49	NTS	0.000138	0.00932	+	0.00237	0.949	2	H1c1,G1c2
ZNF672	49	NUDC	0.000159	0.00567	+	0.0174	0.497	3	H2c1,C1c2,C2c1
ZNF672	49	PABPC1	0.000362	0.0165	-	-0.0313	0.247	2	H2c1,C1c2
ZNF672	49	POT1	0.000443	0.00709	+	0.0323	0.186	2	C1c1,C2c2
ZNF672	49	PPIB	0.000148	0.00715	+	0.0313	0.236	1	C1c1
ZNF672	49	PSMA3	0.000409	0.0272	+	0.0295	0.243	5	H2c1,G1c1,C1c1,C1c2,C2c2
ZNF672	49	ROMO1	0.000164	0.026	-	-0.0124	0.703	2	H1c1,G1c1
ZNF672	49	S100A10	0.000146	0.127	+	0.00924	0.823	2	G1c2,C2c1
ZNF672	49	S100A6	0.000163	0.0121	-	-0.00127	0.969	3	H2c1,G1c1,C2c1
ZNF672	49	SF3B6	0.000237	0.00992	-	-0.00188	0.96	3	H1c1,H3c1,G1c2
ZNF672	49	SNRPC	0.000202	0.012	-	-0.00801	0.831	2	G1c1,G1c2
ZNF672	49	SNRPD3	0.000161	0.0217	+	0.0177	0.484	2	C1c1,C2c2
ZNF672	49	SOX1	0.000179	0.027	-	-0.00439	0.915	3	H3c1,G1c2,C1c2
ZNF672	49	SQSTM1	0.000142	0.00865	+	0.0285	0.299	1	H2c1
ZNF672	49	SRM	0.00158	0.00824	-	-0.000259	0.978	1	C2c1
ZNF672	49	TKT	0.000236	0.00739	+	0.0201	0.472	1	H1c1
ZNF672	49	TLE4	0.000151	0.032	-	-0.0309	0.211	1	C1c2
ZNF672	49	TMEM97	0.000295	0.00495	+	0.0243	0.326	2	G1c2,C1c2
ZNF672	49	TOX3	0.000273	0.00865	-	-0.00401	0.914	1	C2c1
ZNF672	49	TUBA1A	0.000141	0.0593	-	-0.00297	0.869	1	C1c2
ZNF672	49	UBE2S	0.000156	0.00754	+	0.0485	0.0298	2	C2c1,C2c2
ZNF672	49	UCHL3	0.000203	0.00533	+	0.0198	0.516	3	H3c1,G1c2,C2c2
ZNF672	49	WASF3	0.00075	0.0115	+	0.0363	0.118	3	H1c1,G1c1,C2c1
ZNF674	52	ABRACL	0.000968	0.0135	+	0.0385	0.102	2	G1c2,C2c2
ZNF674	52	ANXA11	0.00022	0.00496	+	0.0279	0.26	1	C2c2
ZNF674	52	ATP5F1B	0.000244	0.0189	-	-0.0016	0.961	2	G1c2,C2c1
ZNF674	52	ATP5PD	0.00037	0.0335	+	0.0218	0.461	2	G1c2,C2c1
ZNF674	52	CCNG1	0.000432	0.0265	+	0.0308	0.282	2	H1c1,G1c1
ZNF674	52	CD9	0.000418	0.0334	+	0.069	0.000914	1	C2c1
ZNF674	52	CDH2	0.000255	0.0804	-	-0.0339	0.141	4	H3c1,G1c1,C1c1,C1c2
ZNF674	52	CLTC	0.000209	0.00313	+	0.0519	0.0143	3	H2c1,G1c2,C2c2
ZNF674	52	COX6B1	0.000292	0.0215	+	0.00939	0.738	2	G1c2,C2c2
ZNF674	52	EEF1AKMT1	0.000156	0.00618	-	-0.00573	0.768	1	H2c1
ZNF674	52	EEF1E1	0.000231	0.0262	+	0.0419	0.087	2	C1c1,C2c2
ZNF674	52	EIF3J	0.000162	0.00536	+	0.0187	0.506	1	H2c1
ZNF674	52	ENO1	0.000249	0.0458	+	0.0382	0.0941	3	H1c1,C1c1,C2c2
ZNF674	52	EPCAM	0.000202	0.163	+	0.075	0.000159	4	G1c1,C1c1,C2c1,C2c2
ZNF674	52	FBL	0.000567	0.015	+	0.0133	0.709	2	H2c1,G1c1
ZNF674	52	FST	0.000196	0.0503	+	0.0373	0.128	3	H3c1,G1c2,C1c2
ZNF674	52	HMGN4	0.000284	0.0083	+	0.0472	0.0384	1	G1c1
ZNF674	52	MEST	0.000191	0.0496	-	-0.0446	0.0625	2	C1c2,C2c1
ZNF674	52	NARS	0.000263	0.0122	+	0.0266	0.335	2	G1c1,G1c2
ZNF674	52	NDUFAB1	0.000269	0.0242	+	0.00774	0.798	1	G1c2
ZNF674	52	NDUFB1	0.000188	0.0346	-	-0.00593	0.849	2	G1c2,C2c1
ZNF674	52	NFE2L3	0.000158	0.0254	+	0.0369	0.148	2	H3c1,C2c2
ZNF674	52	NHP2	0.0002	0.0255	+	0.0283	0.29	2	G1c1,G1c2
ZNF674	52	NLN	0.000217	0.0131	+	0.0577	0.00829	2	C1c1,C2c1
ZNF674	52	NPC2	0.000157	0.0476	+	0.0476	0.0381	2	H1c1,G1c2
ZNF674	52	NQO2	0.000152	0.0218	+	0.0776	0.00028	2	C1c1,C1c2
ZNF674	52	NR2F1	0.000226	0.279	-	-0.0528	0.0174	2	C1c1,C1c2
ZNF674	52	PAICS	0.00021	0.00592	+	0.0231	0.458	2	G1c1,C2c2
ZNF674	52	PTMS	0.00018	0.0101	-	-0.000911	0.991	4	H1c1,H2c1,H3c1,C1c1
ZNF674	52	RAB7A	0.00015	0.00519	+	0.0394	0.0832	1	G1c1
ZNF674	52	S100A10	0.0005	0.261	+	0.0586	0.00508	3	H3c1,G1c1,C1c1
ZNF674	52	SEC61B	0.000181	0.0241	-	-0.0201	0.443	2	G1c1,C1c2
ZNF674	52	SEPHS1	0.000245	0.0875	+	0.0604	0.00419	3	H1c1,C1c1,C1c2
ZNF674	52	SERP1	0.000378	0.014	+	0.0422	0.0659	1	H1c1
ZNF674	52	SERPINB6	0.00019	0.102	+	0.0707	0.0013	2	C1c1,C2c2
ZNF674	52	SKIDA1	0.00019	0.0123	-	-0.0304	0.207	2	C1c1,C2c2
ZNF674	52	SLC44A1	0.000159	0.0105	+	0.039	0.118	2	H1c1,C1c1
ZNF674	52	SMIM4	0.000324	0.00972	+	0.00277	0.971	1	C2c2
ZNF674	52	SMOC1	0.000292	0.0134	+	0.00308	0.978	1	G1c1
ZNF674	52	SOX21	0.000169	0.0139	+	0.00972	0.679	2	H3c1,C2c1
ZNF674	52	TGFBI	0.000255	0.00702	-	-0.0206	0.515	4	G1c2,C1c2,C2c1,C2c2
ZNF674	52	TMEM126A	0.000157	0.0205	+	0.053	0.0155	3	C1c1,C1c2,C2c2
ZNF674	52	TMEM167A	0.000307	0.0159	+	0.0104	0.766	1	G1c2
ZNF674	52	TOP2A	0.000176	0.00614	+	0.0209	0.489	2	H2c1,G1c1
ZNF674	52	TXLNG	0.000396	0.00857	+	0.0139	0.615	1	C1c2
ZNF674	52	UQCC2	0.000172	0.0059	-	-0.0103	0.75	1	C2c1
ZNF674	52	UQCRH	0.000151	0.1	+	0.0365	0.155	1	G1c2
ZNF674	52	VGF	0.000214	0.0686	+	0.0615	0.00275	3	H1c1,C1c2,C2c2
ZNF674	52	VGLL3	0.000151	0.043	-	-0.00144	0.984	1	H2c1
ZNF674	52	WLS	0.00053	0.0402	-	-0.000112	0.953	1	G1c2
ZNF674	52	ZFP36L1	0.000492	0.0527	-	-0.0513	0.0192	2	H2c1,C2c1
ZNF674	52	ZIC4	0.000881	0.00409	+	0.0493	0.0453	1	G1c1
ZNF675	48	AIMP1	0.000361	0.00678	+	0.0491	0.0197	3	H3c1,C1c1,C1c2
ZNF675	48	AL592183.1	0.000512	0.0266	-	-0.00388	0.945	2	G1c1,C1c2
ZNF675	48	APELA	0.0009	0.0444	+	0.077	0.000157	3	H2c1,G1c1,G1c2
ZNF675	48	C12orf57	0.000296	0.0051	-	-0.0251	0.343	4	H2c1,C1c2,C2c1,C2c2
ZNF675	48	C12orf75	0.000332	0.0191	+	0.0712	0.000597	2	H3c1,C2c2
ZNF675	48	C1GALT1	0.000501	0.00788	+	0.047	0.0234	3	G1c1,C1c2,C2c2
ZNF675	48	CCT5	0.000235	0.0109	+	0.0231	0.395	2	H3c1,G1c2
ZNF675	48	CCT7	0.000337	0.00726	+	0.013	0.594	3	C1c2,C2c1,C2c2
ZNF675	48	CDH2	0.000282	0.0895	-	-0.0211	0.412	1	C1c1
ZNF675	48	CLU	0.000586	0.0118	+	0.0412	0.0856	2	H2c1,C2c1
ZNF675	48	COX7C	0.000244	0.281	+	0.0398	0.0817	3	G1c1,C1c1,C2c2
ZNF675	48	DDT	0.000209	0.0608	+	0.0214	0.481	2	H1c1,C1c2
ZNF675	48	DPYSL5	0.000549	0.0218	-	-0.0226	0.404	2	G1c2,C2c2
ZNF675	48	EEF1G	0.000177	0.0214	+	0.0142	0.645	1	H2c1
ZNF675	48	EIF2S2	0.00018	0.0349	+	0.0398	0.0683	3	G1c1,C1c2,C2c2
ZNF675	48	ERBB2	0.000295	0.0153	+	0.0654	0.00186	3	H1c1,H2c1,C2c2
ZNF675	48	FLRT3	0.000497	0.00824	+	0.00946	0.763	1	G1c2
ZNF675	48	FRG1	0.00058	0.0257	-	-0.0169	0.51	1	H3c1
ZNF675	48	GSTP1	0.000221	0.0757	+	0.036	0.123	3	G1c2,C1c1,C2c2
ZNF675	48	HINT2	0.000262	0.00938	+	0.0233	0.377	2	H1c1,C2c2
ZNF675	48	HOOK3	0.000467	0.00558	+	0.0128	0.702	1	C2c1
ZNF675	48	IDO1	0.000259	0.00973	+	0.0453	0.0326	1	H3c1
ZNF675	48	IGFBPL1	0.000196	0.00761	-	-0.0332	0.188	1	H3c1
ZNF675	48	L1TD1	0.000177	0.135	+	0.0791	5.64e-05	1	C2c1
ZNF675	48	MAP1LC3B	0.000427	0.00636	+	0.02	0.462	2	H1c1,C1c1
ZNF675	48	NARS	0.000177	0.00787	+	0.0547	0.0109	3	G1c1,G1c2,C2c1
ZNF675	48	NDUFB6	0.000389	0.0315	+	0.013	0.641	3	G1c1,C1c1,C2c2
ZNF675	48	NME1	0.000187	0.0329	+	0.0334	0.167	1	H2c1
ZNF675	48	PHLDA1	0.000202	0.0112	+	0.0223	0.4	3	H1c1,H2c1,G1c2
ZNF675	48	PIK3R1	0.000202	0.00609	-	-0.00726	0.843	1	H2c1
ZNF675	48	PNISR	0.000225	0.00831	+	0.0107	0.715	3	G1c2,C1c2,C2c1
ZNF675	48	PPIB	0.000287	0.0176	+	0.0171	0.524	3	H1c1,H3c1,C2c2
ZNF675	48	PSMA1	0.000328	0.0095	+	0.0314	0.185	1	C1c2
ZNF675	48	PSMB2	0.000327	0.02	+	0.0256	0.369	2	H2c1,H3c1
ZNF675	48	PSMD12	0.000493	0.00902	+	0.058	0.00457	1	H1c1
ZNF675	48	RAB11A	0.000842	0.00747	+	0.0196	0.405	2	G1c1,C2c2
ZNF675	48	RANBP1	0.000397	0.00749	+	0.00701	0.816	4	H1c1,H2c1,C2c1,C2c2
ZNF675	48	SAP18	0.000205	0.0377	+	0.023	0.36	4	H1c1,H2c1,H3c1,G1c1
ZNF675	48	SELENOP	0.000399	0.0103	+	0.00497	0.858	1	H2c1
ZNF675	48	SERP1	0.000236	0.0144	+	0.0451	0.0485	4	H1c1,H3c1,G1c2,C2c1
ZNF675	48	SRP14	0.000238	0.00874	+	0.00396	0.912	2	G1c1,C2c1
ZNF675	48	SSR4	0.000188	0.00617	+	0.0112	0.777	1	C2c2
ZNF675	48	TAF9	0.000268	0.00896	+	0.0466	0.0448	1	H3c1
ZNF675	48	TMPO	0.000319	0.00539	+	0.027	0.328	1	H3c1
ZNF675	48	TOMM22	0.000247	0.00439	+	0.0509	0.0236	1	C1c2
ZNF675	48	TOMM7	0.000343	0.0505	+	0.0134	0.659	5	G1c1,G1c2,C1c1,C2c1,C2c2
ZNF675	48	TXNL4A	0.000226	0.017	+	0.0229	0.409	1	H3c1
ZNF675	48	VCL	0.000201	0.0106	+	0.0225	0.364	2	H1c1,C1c1
ZNF677	41	AAMDC	0.000343	0.00395	+	0.0133	0.65	1	G1c1
ZNF677	41	AP1S2	0.000271	0.0457	-	-0.003	0.985	1	H1c1
ZNF677	41	ATP5IF1	0.00194	0.0505	+	0.0555	0.00805	4	H2c1,H3c1,G1c1,C1c1
ZNF677	41	ATP6V0B	0.000359	0.00807	+	0.0284	0.23	2	H3c1,G1c2
ZNF677	41	ATRX	0.000174	0.00542	-	-0.0222	0.423	2	H3c1,C1c1
ZNF677	41	B2M	0.00021	0.00827	+	0.00922	0.78	1	C2c2
ZNF677	41	C3orf14	0.000294	0.00328	+	0.0192	0.438	1	G1c2
ZNF677	41	C4orf48	0.000199	0.0244	-	-0.0303	0.164	1	C2c2
ZNF677	41	CCL2	0.00017	0.0228	-	-0.019	0.453	1	G1c2
ZNF677	41	CCNI	0.000218	0.0167	+	0.000999	0.98	1	C2c2
ZNF677	41	CD24	0.000386	0.183	+	0.0317	0.102	2	C1c1,C1c2
ZNF677	41	CLDN6	0.000257	0.0554	+	0.0572	0.00348	4	H2c1,H3c1,G1c2,C1c2
ZNF677	41	COA3	0.000197	0.0108	+	0.0189	0.482	1	C1c2
ZNF677	41	DCN	0.000173	0.028	+	0.0164	0.58	3	G1c2,C1c1,C2c1
ZNF677	41	DLK1	0.000195	0.0539	+	0.00892	0.835	3	H1c1,G1c1,C1c1
ZNF677	41	FABP3	0.000505	0.0682	+	0.0146	0.556	2	C2c1,C2c2
ZNF677	41	FDFT1	0.000153	0.0373	+	0.03	0.175	3	H2c1,C1c2,C2c1
ZNF677	41	HMGN3	0.000429	0.0132	+	0.0255	0.313	1	C1c1
ZNF677	41	ISCA1	0.00026	0.009	+	0.031	0.15	1	H1c1
ZNF677	41	JAG1	0.000512	0.0168	-	-0.0206	0.427	2	G1c2,C1c2
ZNF677	41	JARID2	0.000361	0.0153	-	-0.00853	0.835	2	H2c1,C1c2
ZNF677	41	KRT19	0.000254	0.0337	+	0.0244	0.226	2	H2c1,C2c2
ZNF677	41	LDHA	0.000166	0.0129	+	0.0599	0.00338	2	G1c1,C2c2
ZNF677	41	LSM7	0.000209	0.0145	+	0.026	0.266	3	G1c2,C2c1,C2c2
ZNF677	41	LSS	0.000197	0.0141	+	0.0348	0.137	1	C1c2
ZNF677	41	MAGOH	0.000162	0.00761	+	0.0316	0.162	1	C1c2
ZNF677	41	MYEF2	0.00017	0.00595	-	-0.00402	0.88	1	G1c2
ZNF677	41	PHF5A	0.000246	0.0102	+	0.0591	0.00351	2	G1c1,C1c2
ZNF677	41	PODXL	0.00016	0.0816	+	0.067	0.000428	3	H2c1,H3c1,C1c1
ZNF677	41	POLR2G	0.000179	0.0341	+	0.0114	0.689	2	G1c2,C2c2
ZNF677	41	PSMB1	0.000406	0.00985	+	0.000231	0.938	1	C2c2
ZNF677	41	PSMB7	0.000149	0.0128	+	0.00758	0.807	1	C2c2
ZNF677	41	RANBP1	0.000209	0.01	+	0.0476	0.0157	1	C1c2
ZNF677	41	RFX4	0.000199	0.014	-	-0.00515	0.783	5	H2c1,H3c1,C1c1,C1c2,C2c1
ZNF677	41	SDHD	0.00017	0.0171	+	0.0189	0.437	1	H3c1
ZNF677	41	SERP1	0.000494	0.00697	+	0.0254	0.278	3	H1c1,H3c1,C2c2
ZNF677	41	TMEM147	0.000145	0.00632	+	0.0447	0.0429	3	H1c1,G1c1,C2c2
ZNF677	41	UBE2L3	0.000422	0.0124	+	0.0185	0.472	2	G1c1,C1c2
ZNF677	41	VMA21	0.000281	0.00581	-	-0.00136	0.987	2	C1c2,C2c2
ZNF677	41	VSNL1	0.000172	0.032	+	0.0304	0.202	1	H2c1
ZNF677	41	ZFHX4	0.000168	0.0338	-	-0.00443	0.864	1	H2c1
ZNF678	46	APOC1	0.000196	0.0241	+	0.0195	0.514	1	C2c2
ZNF678	46	ATP5F1C	0.000381	0.00768	-	-0.00813	0.785	1	H2c1
ZNF678	46	ATP5IF1	0.000211	0.0786	-	-0.0427	0.0684	2	H1c1,C1c1
ZNF678	46	C1orf61	0.000268	0.0183	+	0.0466	0.0268	1	G1c2
ZNF678	46	CCT7	0.000217	0.00982	+	0.0222	0.468	2	H1c1,G1c2
ZNF678	46	CISD2	0.000287	0.0144	+	0.0227	0.326	2	H1c1,C2c2
ZNF678	46	CKB	0.000396	0.0534	-	-0.0372	0.108	1	H1c1
ZNF678	46	COX6A1	0.000376	0.0746	-	-0.0615	0.00259	5	H1c1,H2c1,G1c2,C1c1,C2c2
ZNF678	46	DENR	0.000256	0.0159	+	0.000756	0.983	1	H1c1
ZNF678	46	DPY30	0.000353	0.0366	-	-0.00855	0.73	2	H1c1,C2c2
ZNF678	46	FAT4	0.000349	0.0307	-	-0.00542	0.884	4	H2c1,C1c2,C2c1,C2c2
ZNF678	46	GSTP1	0.000408	0.0904	-	-0.0338	0.158	4	H1c1,H3c1,G1c1,C2c2
ZNF678	46	HINT1	0.000391	0.057	-	-0.079	7.22e-05	2	H1c1,H3c1
ZNF678	46	HSP90AA1	0.000301	0.0265	+	0.0151	0.679	2	H2c1,G1c1
ZNF678	46	HSP90B1	0.000445	0.0079	+	0.00211	0.941	3	H2c1,G1c1,C2c2
ZNF678	46	HSPD1	0.000221	0.0397	+	0.0231	0.411	2	H2c1,G1c1
ZNF678	46	IGFBP2	0.000228	0.0127	-	-0.0124	0.717	2	H3c1,G1c2
ZNF678	46	LDHA	0.000214	0.0247	-	-0.0155	0.576	2	H2c1,C2c2
ZNF678	46	MGST1	0.000198	0.0543	-	-0.0259	0.279	3	H3c1,G1c2,C1c2
ZNF678	46	MKI67	0.000296	0.00487	+	0.0256	0.353	1	C2c2
ZNF678	46	MT1E	0.000503	0.011	+	0.00891	0.861	1	C1c1
ZNF678	46	MYL12A	0.000377	0.0383	-	-0.0267	0.277	3	H1c1,H3c1,C1c2
ZNF678	46	NARS	0.000192	0.0136	-	-0.00652	0.814	1	G1c2
ZNF678	46	NDUFB3	0.000323	0.0182	-	-0.0138	0.658	1	C2c2
ZNF678	46	NPC2	0.000214	0.0287	+	0.00635	0.883	2	H2c1,C1c2
ZNF678	46	PAK1	0.000195	0.00789	+	0.0204	0.479	1	H1c1
ZNF678	46	PAX3	0.000652	0.0135	+	0.0432	0.0384	2	H1c1,G1c1
ZNF678	46	POT1	0.000775	0.0098	+	0.00883	0.802	2	H2c1,C1c2
ZNF678	46	POU3F2	0.000752	0.127	+	0.00994	0.728	1	C2c2
ZNF678	46	POU3F3	0.000252	0.00716	+	0.0553	0.0093	2	H1c1,C2c2
ZNF678	46	PRTG	0.00128	0.566	+	0.0359	0.133	3	H3c1,G1c1,C2c1
ZNF678	46	PSMB10	0.000263	0.036	-	-0.00361	0.894	2	H1c1,G1c1
ZNF678	46	REEP1	0.00112	0.00474	-	-7.92e-05	0.987	3	H2c1,C1c2,C2c1
ZNF678	46	RRAS2	0.000221	0.0159	+	0.00931	0.793	1	H2c1
ZNF678	46	SCGB3A2	0.000225	0.244	-	-0.0182	0.537	2	G1c2,C2c2
ZNF678	46	SNRPC	0.000244	0.0218	-	-0.0485	0.0174	2	H1c1,G1c2
ZNF678	46	SOX21	0.000481	0.022	+	0.0473	0.0509	2	C1c1,C1c2
ZNF678	46	SPP1	0.000276	0.276	+	0.00665	0.739	2	C1c1,C2c2
ZNF678	46	SUB1	0.000328	0.0245	-	-0.0571	0.00471	2	H1c1,C2c2
ZNF678	46	TMSB15A	0.000229	0.113	+	0.011	0.692	3	H1c1,C1c2,C2c2
ZNF678	46	TOMM5	0.000337	0.0503	-	-0.0209	0.453	1	H3c1
ZNF678	46	UBE2D2	0.000288	0.0144	-	-0.00414	0.926	2	G1c1,C1c1
ZNF678	46	VAT1L	0.000923	0.0072	+	0.0317	0.169	3	H1c1,H3c1,G1c2
ZNF678	46	VDAC2	0.000304	0.0161	-	-0.00958	0.769	3	G1c1,G1c2,C1c2
ZNF678	46	VGF	0.000212	0.122	-	-0.0134	0.659	1	H1c1
ZNF678	46	WLS	0.000235	0.0837	+	0.0343	0.174	3	G1c2,C1c1,C1c2
ZNF680	50	ABRACL	0.000222	0.00488	+	0.0247	0.394	2	H2c1,G1c2
ZNF680	50	ANOS1	0.000198	0.0234	+	0.0772	0.000241	3	H3c1,G1c1,C2c2
ZNF680	50	AP1M2	0.00029	0.0114	+	0.0996	9.99e-08	1	H1c1
ZNF680	50	ARL4C	0.000172	0.00788	+	0.0219	0.463	2	H3c1,C1c2
ZNF680	50	ARPC5L	0.000206	0.00607	+	0.0294	0.261	1	G1c2
ZNF680	50	BOLA2B	0.000283	0.0639	+	0.0734	0.000241	2	G1c1,C2c2
ZNF680	50	CALD1	0.000428	0.00697	+	0.0223	0.386	2	C1c2,C2c2
ZNF680	50	CAMK2N1	0.000186	0.00921	-	-0.00991	0.74	1	H3c1
ZNF680	50	CKS1B	0.00017	0.0224	+	0.0458	0.0863	3	H1c1,G1c1,C2c2
ZNF680	50	CLDN6	0.000193	0.0742	+	0.0922	1.22e-06	2	H2c1,G1c2
ZNF680	50	COMMD1	0.000608	0.00567	+	0.00933	0.727	2	G1c1,G1c2
ZNF680	50	COMMD6	0.000236	0.00931	+	0.023	0.433	3	H3c1,C2c1,C2c2
ZNF680	50	DCN	0.000612	0.028	-	-0.0361	0.166	3	G1c2,C1c2,C2c2
ZNF680	50	DCUN1D5	0.000299	0.00721	+	0.0273	0.285	2	G1c2,C2c2
ZNF680	50	EDNRA	0.000358	0.00952	-	-0.00766	0.835	2	H3c1,C2c1
ZNF680	50	ENO1	0.00037	0.0299	+	0.0515	0.0216	2	C2c1,C2c2
ZNF680	50	EPHB2	0.000683	0.00487	-	-0.0365	0.12	1	G1c1
ZNF680	50	FASN	0.000184	0.00767	+	0.0862	4.94e-06	2	H3c1,C1c2
ZNF680	50	FGF2	0.000323	0.0119	+	0.0488	0.0325	1	G1c2
ZNF680	50	FKBP4	0.000508	0.0213	+	0.0912	2.49e-06	2	G1c1,C2c1
ZNF680	50	FOXC1	0.000297	0.0091	-	-0.0306	0.222	2	H1c1,G1c1
ZNF680	50	HMGCS1	0.000984	0.0139	+	0.00511	0.868	2	C1c2,C2c2
ZNF680	50	HNRNPR	0.000248	0.00324	-	-0.018	0.494	3	H1c1,H3c1,C1c2
ZNF680	50	LSM5	0.000194	0.0128	+	0.0031	0.951	3	H2c1,C2c1,C2c2
ZNF680	50	MLF2	0.000401	0.00804	+	0.0487	0.0302	3	H2c1,C1c1,C2c2
ZNF680	50	NDUFB1	0.000184	0.0311	-	-0.00778	0.761	2	H1c1,H2c1
ZNF680	50	NDUFV2	0.000561	0.0112	+	0.0609	0.00363	2	H3c1,C1c2
ZNF680	50	PAWR	0.000261	0.0162	+	0.0636	0.00273	1	G1c1
ZNF680	50	PHC1	0.000299	0.034	+	0.102	6.52e-08	2	C1c2,C2c2
ZNF680	50	PLAGL1	0.000672	0.0109	-	-0.00845	0.778	1	C2c1
ZNF680	50	PLS3	0.000184	0.0117	+	0.0389	0.081	1	C2c2
ZNF680	50	POLR2I	0.000244	0.0248	+	0.0489	0.0285	3	G1c1,G1c2,C1c2
ZNF680	50	POLR3G	0.000216	0.0235	+	0.0812	4.16e-05	2	H3c1,C2c1
ZNF680	50	PSMA2	0.000268	0.0173	+	0.0515	0.0189	1	C1c1
ZNF680	50	PSMD12	0.000228	0.00571	+	0.0397	0.104	2	H2c1,C1c1
ZNF680	50	PTMS	0.000324	0.00737	+	0.0384	0.0936	1	G1c1
ZNF680	50	PTN	0.000255	0.0711	-	-0.0226	0.304	4	H1c1,C1c1,C1c2,C2c2
ZNF680	50	SERBP1	0.000302	0.00772	+	0.0283	0.222	3	H3c1,G1c1,C1c2
ZNF680	50	SERPINB6	0.00023	0.0543	+	0.0808	5.49e-05	2	C1c2,C2c1
ZNF680	50	SLC35F1	0.000218	0.00549	-	-0.00264	0.918	2	H2c1,G1c2
ZNF680	50	SMIM19	0.000328	0.00625	+	0.0141	0.7	3	H2c1,G1c1,G1c2
ZNF680	50	SMIM4	0.000193	0.0153	+	0.0385	0.0743	2	H1c1,C2c1
ZNF680	50	SMS	0.000198	0.00371	+	0.0281	0.244	2	G1c2,C1c2
ZNF680	50	SOX21	0.000371	0.0108	-	-0.00359	0.959	2	G1c2,C1c2
ZNF680	50	SQSTM1	0.000186	0.00874	+	0.0455	0.0402	1	H3c1
ZNF680	50	TIMM10	0.000465	0.0132	+	0.0622	0.00514	2	G1c2,C1c2
ZNF680	50	TMEM258	0.000211	0.0204	+	0.034	0.169	2	G1c1,C1c1
ZNF680	50	UBB	0.000302	0.00854	-	-0.0238	0.385	3	H3c1,C1c2,C2c1
ZNF680	50	UGP2	0.000297	0.132	+	0.0625	0.00218	1	G1c2
ZNF680	50	ZNF770	0.000261	0.00467	+	0.046	0.0576	1	H3c1
ZNF681	60	ADD3	0.000322	0.00561	+	0.0565	0.00874	1	C2c1
ZNF681	60	ASPM	0.000385	0.0235	+	0.0225	0.469	1	G1c2
ZNF681	60	ATP5F1B	0.00038	0.0173	+	0.00848	0.772	4	H1c1,G1c1,G1c2,C1c1
ZNF681	60	ATP5F1E	0.000265	0.0414	-	-0.057	0.00581	2	H1c1,C1c2
ZNF681	60	CAMK2N1	0.000225	0.0189	-	-0.0137	0.716	3	H3c1,C1c2,C2c2
ZNF681	60	CD200	0.000347	0.0119	+	0.0531	0.0139	1	C1c1
ZNF681	60	CD24	0.000228	0.361	+	0.0615	0.00319	2	H1c1,C2c1
ZNF681	60	CEBPZ	0.000205	0.0332	+	0.0309	0.24	2	H2c1,G1c1
ZNF681	60	CENPF	0.000244	0.0234	+	0.0346	0.148	2	H1c1,C1c2
ZNF681	60	COL3A1	0.000222	0.0629	-	-0.0337	0.179	2	H2c1,C1c1
ZNF681	60	CPE	0.000749	0.0118	+	0.0142	0.604	1	C1c1
ZNF681	60	CRABP2	0.000154	0.0189	-	-0.0065	0.801	1	G1c2
ZNF681	60	CSTB	0.000229	0.0332	+	0.0473	0.0274	3	H1c1,C1c2,C2c2
ZNF681	60	DNAJC19	0.000357	0.0305	+	0.0221	0.438	1	H2c1
ZNF681	60	EIF3F	0.000295	0.00553	-	-0.0128	0.729	1	H2c1
ZNF681	60	EPCAM	0.00038	0.187	+	0.0791	6.06e-05	5	H1c1,H2c1,G1c2,C2c1,C2c2
ZNF681	60	EPHA7	0.000245	0.0941	-	-0.0138	0.61	3	H1c1,H2c1,C2c1
ZNF681	60	ERP29	0.000387	0.00787	+	0.0145	0.631	1	G1c1
ZNF681	60	FARP1	0.000243	0.00945	+	0.00811	0.789	1	C1c1
ZNF681	60	FGF2	0.00016	0.0127	+	0.0596	0.00751	2	G1c1,C2c1
ZNF681	60	FXYD5	0.000215	0.0155	+	0.0342	0.157	2	C1c2,C2c1
ZNF681	60	FZD3	0.000469	0.0511	-	-0.0473	0.043	2	C1c2,C2c2
ZNF681	60	GNL3	0.000172	0.00758	+	0.0331	0.169	3	H2c1,H3c1,G1c2
ZNF681	60	HES1	0.000243	0.0337	-	-0.0316	0.189	1	C2c1
ZNF681	60	HIKESHI	0.000155	0.0102	+	0.0143	0.612	2	C1c2,C2c2
ZNF681	60	HSP90AA1	0.00028	0.0258	+	0.0319	0.161	2	G1c2,C2c1
ZNF681	60	JARID2	0.000199	0.0123	+	0.0395	0.1	2	C1c1,C1c2
ZNF681	60	LARP7	0.000224	0.0141	+	0.0284	0.257	2	H1c1,H2c1
ZNF681	60	MDK	0.000165	0.0896	-	-0.055	0.0111	3	H1c1,C1c1,C1c2
ZNF681	60	MTHFD2	0.000173	0.0158	+	0.0666	0.000795	2	H1c1,C1c2
ZNF681	60	NDUFS6	0.000293	0.0296	+	0.017	0.582	4	H1c1,G1c1,G1c2,C2c1
ZNF681	60	NIN	0.000537	0.00761	+	0.0473	0.0294	1	H1c1
ZNF681	60	NR6A1	0.000875	0.0102	+	0.00827	0.751	4	G1c1,G1c2,C1c2,C2c2
ZNF681	60	NSD3	0.000173	0.0106	-	-0.00553	0.859	1	C2c2
ZNF681	60	NT5DC2	0.00027	0.00817	+	0.0286	0.217	1	C2c1
ZNF681	60	PCDH17	0.000194	0.00555	-	-0.000761	0.963	3	H1c1,H2c1,G1c1
ZNF681	60	PEG10	0.000171	0.0317	-	-0.0133	0.641	3	H2c1,C1c1,C2c2
ZNF681	60	PHB	0.000276	0.0289	+	0.0282	0.268	2	G1c1,C2c2
ZNF681	60	PHC2	0.000158	0.0105	+	0.0126	0.716	1	C2c1
ZNF681	60	PRDX1	0.000185	0.158	+	0.0637	0.00192	4	H3c1,G1c2,C1c2,C2c2
ZNF681	60	PRDX5	0.000186	0.00995	+	0.019	0.512	2	G1c2,C1c1
ZNF681	60	PRSS23	0.000177	0.0215	-	-0.0112	0.682	4	H2c1,G1c1,C1c1,C1c2
ZNF681	60	PSMA7	0.000178	0.0317	+	0.0104	0.697	1	H1c1
ZNF681	60	PSMB3	0.000203	0.0191	+	0.0155	0.647	2	H3c1,C1c1
ZNF681	60	PSMD12	0.000216	0.00536	+	0.0298	0.253	1	C2c2
ZNF681	60	PTPRZ1	0.000178	0.0286	-	-0.00112	0.997	2	G1c2,C1c2
ZNF681	60	RACK1	0.000224	0.0312	+	0.00316	0.943	1	H1c1
ZNF681	60	SGK1	0.000271	0.0106	+	0.0483	0.0256	3	H1c1,H3c1,C1c1
ZNF681	60	SLC39A4	0.00045	0.0373	+	0.0389	0.106	2	C1c1,C2c1
ZNF681	60	SNRPD3	0.000287	0.0413	+	0.0377	0.0921	2	H1c1,G1c1
ZNF681	60	SPON1	0.000225	0.0123	+	0.00946	0.742	1	H2c1
ZNF681	60	SSBP1	0.000258	0.0283	-	-0.0191	0.495	4	H1c1,H2c1,G1c1,G1c2
ZNF681	60	SYNE2	0.00017	0.016	+	0.0371	0.122	1	G1c2
ZNF681	60	TLE4	0.000251	0.0502	+	0.0057	0.878	1	C2c2
ZNF681	60	TWIST1	0.000175	0.0281	-	-0.0269	0.313	1	G1c2
ZNF681	60	U2AF1	0.000153	0.0109	+	0.0251	0.312	1	G1c1
ZNF681	60	UBE2D2	0.000162	0.0101	+	0.0256	0.345	1	H3c1
ZNF681	60	UBE2K	0.000311	0.0144	+	0.0402	0.0717	4	H1c1,H2c1,H3c1,G1c2
ZNF681	60	UQCRH	0.000234	0.0912	+	0.0462	0.0326	3	G1c1,C1c2,C2c1
ZNF681	60	VRTN	0.000377	0.0167	+	0.069	0.000525	3	H3c1,G1c1,C1c1
ZNF682	49	ABRACL	0.000427	0.00554	-	-0.00546	0.95	2	H1c1,H2c1
ZNF682	49	ACTG1	0.000275	0.0329	+	0.0123	0.7	3	G1c2,C1c1,C2c1
ZNF682	49	ADGRL3	0.000966	0.00934	+	0.0174	0.609	2	H1c1,C2c2
ZNF682	49	BNIP3	0.000202	0.00926	+	0.0537	0.0155	1	C2c2
ZNF682	49	C2orf80	0.000145	0.00551	-	-0.0305	0.205	2	H2c1,G1c2
ZNF682	49	CCT4	0.000574	0.00784	+	0.0356	0.112	4	H1c1,H2c1,C1c1,C1c2
ZNF682	49	CD47	0.000147	0.00319	+	0.00125	0.988	1	C2c2
ZNF682	49	CDC123	0.000217	0.00676	-	-0.0183	0.548	1	H2c1
ZNF682	49	CHMP2B	0.00022	0.00701	+	0.00636	0.803	1	H1c1
ZNF682	49	CKS1B	0.00034	0.0614	+	0.0279	0.27	1	C2c1
ZNF682	49	CNN2	0.000236	0.00535	+	0.0172	0.512	1	C2c1
ZNF682	49	COX7A2	0.000138	0.0622	+	0.0148	0.545	1	C1c2
ZNF682	49	DLL3	0.000156	0.00195	+	0.0345	0.165	1	C2c1
ZNF682	49	EXOSC8	0.000172	0.00907	-	-0.0173	0.617	3	H2c1,C1c1,C2c2
ZNF682	49	FHL2	0.000427	0.00289	+	0.0194	0.466	1	H1c1
ZNF682	49	FKBP3	0.000161	0.00527	-	-0.00594	0.91	2	G1c2,C1c1
ZNF682	49	FLT1	0.000482	0.00468	+	0.0287	0.234	2	H1c1,G1c2
ZNF682	49	FST	0.000222	0.00884	-	-0.0062	0.956	2	H2c1,C1c1
ZNF682	49	GPM6A	0.000163	0.00403	+	0.00964	0.831	1	C2c1
ZNF682	49	HIGD1A	0.000145	0.00846	-	-0.00526	0.938	2	H3c1,C1c1
ZNF682	49	HSBP1	0.000205	0.0125	+	0.00868	0.802	2	H2c1,C2c1
ZNF682	49	HSPE1	0.000154	0.169	+	0.00884	0.706	4	H2c1,G1c1,G1c2,C2c2
ZNF682	49	ITGB5	0.000257	0.0118	+	0.0152	0.606	2	H3c1,G1c2
ZNF682	49	JAM3	0.000384	0.0047	+	0.0268	0.33	1	C1c1
ZNF682	49	MKI67	0.000531	0.00447	+	0.0267	0.309	1	C2c2
ZNF682	49	MSX1	0.000188	0.00486	-	-0.0227	0.342	4	H1c1,H3c1,G1c1,C2c1
ZNF682	49	MT1M	0.00015	0.00592	-	-0.0187	0.472	1	C1c2
ZNF682	49	MTLN	0.000247	0.02	+	0.0312	0.22	2	H1c1,H2c1
ZNF682	49	MTUS1	0.000139	0.00788	-	-0.0186	0.468	1	C1c1
ZNF682	49	NAA38	0.00021	0.0035	+	0.0291	0.232	2	H2c1,C2c1
ZNF682	49	NPM1	0.000214	0.033	+	0.0192	0.46	4	H1c1,H2c1,G1c2,C2c2
ZNF682	49	PERP	0.000457	0.00515	+	0.0186	0.445	2	G1c1,C2c2
ZNF682	49	PFDN4	0.000168	0.0334	+	0.0111	0.625	3	G1c1,G1c2,C2c2
ZNF682	49	PHB2	0.000172	0.0122	+	0.032	0.216	2	H3c1,G1c2
ZNF682	49	PRDX5	0.000159	0.0126	-	-0.0272	0.307	2	H2c1,C1c1
ZNF682	49	PSMD4	0.000234	0.00464	+	0.0182	0.527	1	H2c1
ZNF682	49	RAB7A	0.000363	0.00327	+	0.0254	0.323	2	H1c1,C2c2
ZNF682	49	RBM8A	0.000272	0.0283	-	-0.0138	0.723	1	C1c1
ZNF682	49	RFX4	0.000226	0.0133	-	-0.0486	0.022	3	G1c1,C2c1,C2c2
ZNF682	49	RPP21	0.000298	0.00631	+	0.00951	0.758	1	H3c1
ZNF682	49	SERINC3	0.00035	0.00982	+	0.00846	0.765	1	H2c1
ZNF682	49	SIVA1	0.000139	0.0114	-	-0.00277	0.963	2	G1c1,C1c1
ZNF682	49	SMIM20	0.000261	0.00409	+	0.0171	0.597	1	G1c2
ZNF682	49	SNRPE	0.000187	0.0546	+	0.00455	0.838	3	G1c1,G1c2,C1c1
ZNF682	49	TGFBI	0.000164	0.0135	+	0.0298	0.269	1	C2c2
ZNF682	49	TMA7	0.000157	0.0599	-	-0.00746	0.836	1	H1c1
ZNF682	49	TNC	0.00028	0.00592	+	0.014	0.637	1	C1c2
ZNF682	49	UBE2C	0.000176	0.0287	+	0.0206	0.426	3	C1c1,C1c2,C2c2
ZNF682	49	VEZF1	0.000492	0.00404	-	-0.00621	0.869	2	H3c1,G1c2
ZNF684	47	ARPC2	0.000214	0.00836	+	0.00232	0.936	1	H1c1
ZNF684	47	ATP5PF	0.000205	0.0232	-	-0.0222	0.414	2	H1c1,G1c2
ZNF684	47	CCL2	0.000418	0.013	-	-0.00685	0.829	1	C1c2
ZNF684	47	CDK2AP1	0.000201	0.00949	-	-0.00482	0.901	1	H3c1
ZNF684	47	CHCHD10	0.000419	0.0341	+	0.0539	0.0145	1	C1c1
