## Supplementary Tables for "CroCoNet: a novel framework for cross-species network analysis reveals POU5F1 (OCT4) rewiring" (part 3 of 3)

### Sheet: Pruned modules-diff. data (continued)
regulator	module_size	target	adj_regulator_target	kIM	direction	rho	p_adj_rho	n_supporting_replicates	supporting_replicates
ZNF684	47	CLDN7	0.000493	0.00665	+	0.0196	0.533	1	H1c1
ZNF684	47	COA3	0.000273	0.0169	+	0.0112	0.73	2	C1c2,C2c1
ZNF684	47	EEF1B2	0.000188	0.0331	+	0.00699	0.838	2	C1c1,C1c2
ZNF684	47	EIF3J	0.000235	0.00472	+	0.0149	0.615	2	H3c1,C1c2
ZNF684	47	EIF4E2	0.000704	0.0037	+	0.0282	0.25	1	C1c2
ZNF684	47	FABP5	0.000391	0.0489	+	0.00878	0.78	2	H3c1,G1c2
ZNF684	47	FABP7	0.00222	0.0454	+	0.0461	0.0626	4	H2c1,C1c1,C1c2,C2c2
ZNF684	47	FLRT2	0.000482	0.00271	+	0.0116	0.718	2	G1c1,C1c2
ZNF684	47	GAP43	0.000632	0.00426	+	0.0546	0.0202	2	H3c1,C1c1
ZNF684	47	GCSH	0.000241	0.0185	+	0.0548	0.0173	3	H3c1,C1c1,C1c2
ZNF684	47	GHITM	0.000315	0.00424	+	0.0301	0.256	2	G1c1,C2c2
ZNF684	47	HMGA1	0.000211	0.0455	+	0.0198	0.498	2	H2c1,G1c2
ZNF684	47	HMGCS1	0.000265	0.0171	+	0.00197	0.983	2	C1c1,C1c2
ZNF684	47	HMGN4	0.000187	0.00429	-	-0.01	0.722	1	C2c2
ZNF684	47	ITGB8	0.000306	0.0132	+	0.0273	0.378	2	C1c1,C2c1
ZNF684	47	LASP1	0.000187	0.00418	+	0.0307	0.208	3	H1c1,H3c1,C1c1
ZNF684	47	MEIS1	0.000249	0.0168	+	0.0209	0.502	3	H1c1,C1c1,C2c2
ZNF684	47	MEIS2	0.000191	0.027	-	-0.00774	0.791	2	H3c1,C1c2
ZNF684	47	MOB4	0.000641	0.00519	+	0.0362	0.177	2	C1c1,C2c1
ZNF684	47	NCALD	0.00038	0.0142	+	0.00279	0.986	1	C1c1
ZNF684	47	NDUFS6	0.000613	0.0204	+	0.0158	0.567	3	H1c1,H3c1,C2c1
ZNF684	47	NME3	0.000182	0.00961	+	0.0203	0.394	1	C1c1
ZNF684	47	OAZ1	0.00022	0.0694	+	0.0435	0.0549	2	H3c1,C2c1
ZNF684	47	PDLIM1	0.000909	0.011	-	-0.00219	0.984	2	H3c1,C2c2
ZNF684	47	PFN1	0.000179	0.151	+	0.0424	0.0663	2	H1c1,C1c2
ZNF684	47	PGK1	0.000218	0.00592	+	0.0218	0.387	2	H1c1,C1c1
ZNF684	47	PLS3	0.000406	0.00981	+	0.0711	0.000541	2	H1c1,C2c2
ZNF684	47	POLR2G	0.000224	0.0292	+	0.00242	0.908	2	C1c1,C2c2
ZNF684	47	POLR2K	0.000207	0.00865	+	0.0414	0.0731	2	G1c2,C2c1
ZNF684	47	POU3F2	0.000349	0.0698	-	-0.00996	0.696	3	H1c1,G1c1,C1c1
ZNF684	47	PSMB7	0.00033	0.00798	+	0.032	0.149	1	H2c1
ZNF684	47	PSMD7	0.00034	0.00878	+	0.0297	0.213	2	H1c1,C1c2
ZNF684	47	PTMA	0.000383	0.0262	+	0.00663	0.817	2	H2c1,C2c2
ZNF684	47	PTPRZ1	0.000342	0.016	+	0.062	0.00414	1	C2c1
ZNF684	47	S100A6	0.000178	0.00672	+	0.011	0.773	2	H3c1,C2c2
ZNF684	47	SET	0.000215	0.0106	+	0.0107	0.747	1	C1c1
ZNF684	47	SNRPD3	0.000201	0.0438	+	0.0181	0.481	3	H1c1,C1c2,C2c2
ZNF684	47	SQSTM1	0.000667	0.0119	+	0.00888	0.69	2	H1c1,G1c2
ZNF684	47	SSBP1	0.0004	0.0325	-	-0.0136	0.589	2	H2c1,C1c2
ZNF684	47	TIMM10	0.000202	0.0112	+	0.0194	0.422	2	G1c2,C2c1
ZNF684	47	TRIP6	0.000184	0.00484	+	0.0333	0.187	4	H1c1,H2c1,G1c1,C2c2
ZNF684	47	UTP11	0.000318	0.00519	+	0.0442	0.0438	1	C1c2
ZNF69	43	ACOT13	0.000462	0.00703	-	-0.0211	0.378	1	C1c2
ZNF69	43	ADGRL3	0.000541	0.0152	+	0.00946	0.767	2	G1c1,C2c2
ZNF69	43	ATRX	0.000369	0.00587	+	0.038	0.0849	2	H1c1,G1c2
ZNF69	43	BCL11A	0.000147	0.00329	-	-0.0139	0.613	1	G1c1
ZNF69	43	BEX1	0.000275	0.0164	+	0.000532	0.959	2	H3c1,G1c1
ZNF69	43	BOD1	0.0005	0.00377	-	-0.00259	0.95	1	C1c1
ZNF69	43	C19orf33	0.000209	0.00731	+	0.00689	0.871	4	H1c1,H3c1,C1c1,C1c2
ZNF69	43	CCNB1	0.000201	0.0148	+	0.0138	0.628	2	C1c1,C1c2
ZNF69	43	COX17	0.000342	0.0345	-	-0.0438	0.0438	4	H1c1,H3c1,G1c1,C1c2
ZNF69	43	COX7B	0.000191	0.0453	-	-0.0403	0.0807	3	G1c2,C1c1,C1c2
ZNF69	43	DPYSL5	0.00016	0.0126	+	0.0154	0.53	2	H1c1,G1c2
ZNF69	43	ERG28	0.000196	0.00525	+	0.00235	0.907	1	C2c2
ZNF69	43	EXOSC5	0.000245	0.00449	-	-0.0107	0.735	1	C2c1
ZNF69	43	FOXP1	0.000152	0.00969	+	0.0308	0.201	2	H3c1,C2c2
ZNF69	43	GSTP1	0.000372	0.095	-	-0.0374	0.105	2	C1c1,C2c1
ZNF69	43	HMGCS1	0.000146	0.00782	+	0.00551	0.823	3	G1c1,G1c2,C1c2
ZNF69	43	HNRNPR	0.000149	0.00422	+	0.00155	0.981	1	C1c1
ZNF69	43	HSPD1	0.000159	0.0187	-	-0.0222	0.415	3	H2c1,H3c1,G1c2
ZNF69	43	LDHA	0.000177	0.00882	-	-0.0162	0.548	2	H1c1,G1c1
ZNF69	43	MEA1	0.000156	0.00542	-	-0.00254	0.964	2	H1c1,H2c1
ZNF69	43	MGST1	0.000171	0.0575	-	-0.0194	0.462	2	C1c2,C2c2
ZNF69	43	MICOS10	0.000214	0.0361	-	-0.0282	0.208	2	H1c1,H3c1
ZNF69	43	MMADHC	0.000257	0.00688	+	0.00797	0.832	1	C1c2
ZNF69	43	MTHFD1	0.000379	0.00425	+	0.00707	0.874	1	C2c1
ZNF69	43	MYEF2	0.000311	0.00501	-	-0.00416	0.941	2	H2c1,C1c2
ZNF69	43	NDUFB4	0.000181	0.0595	-	-0.0204	0.459	3	G1c2,C1c2,C2c2
ZNF69	43	NDUFC1	0.000171	0.032	-	-0.0147	0.636	3	H3c1,C2c1,C2c2
ZNF69	43	NME3	0.00017	0.00529	-	-0.0253	0.351	2	G1c2,C1c1
ZNF69	43	NTRK2	0.000259	0.00927	+	0.0203	0.425	1	C1c2
ZNF69	43	PLCH1	0.000257	0.00719	+	0.0138	0.634	2	H2c1,G1c2
ZNF69	43	POLR2L	0.000247	0.0247	-	-0.00576	0.82	3	H3c1,G1c2,C2c1
ZNF69	43	PPIB	0.000329	0.00898	-	-0.0334	0.161	1	H3c1
ZNF69	43	PTTG1	0.000144	0.0464	-	-0.0347	0.175	3	H1c1,H2c1,C2c2
ZNF69	43	RBPMS2	0.000646	0.0202	+	0.0141	0.595	2	H1c1,H2c1
ZNF69	43	ROMO1	0.000252	0.0607	-	-0.0381	0.12	1	H3c1
ZNF69	43	SNRPG	0.000208	0.0936	-	-0.0187	0.506	4	H1c1,G1c1,C1c2,C2c2
ZNF69	43	SRI	0.000495	0.0127	-	-0.00915	0.787	3	H3c1,C1c1,C2c2
ZNF69	43	THYN1	0.000169	0.00379	+	0.00123	0.966	1	G1c1
ZNF69	43	TRIP6	0.0004	0.00443	+	0.00489	0.857	2	G1c2,C1c2
ZNF69	43	TXN	0.000797	0.195	-	-0.0487	0.0237	2	H1c1,G1c2
ZNF69	43	UBE2S	0.000195	0.0156	-	-0.0297	0.266	2	H3c1,G1c1
ZNF69	43	UQCRH	0.000157	0.0736	-	-0.0631	0.0017	4	H3c1,G1c1,C1c2,C2c1
ZNF69	43	YWHAH	0.00032	0.00434	+	0.00174	0.957	1	C1c1
ZNF691	34	AAMDC	0.000228	0.00299	-	-0.0243	0.359	1	C2c1
ZNF691	34	AIMP2	0.000982	0.0068	+	0.0141	0.596	4	H1c1,G1c2,C2c1,C2c2
ZNF691	34	ANAPC11	0.000502	0.00551	-	-0.03	0.249	4	H1c1,H3c1,C2c1,C2c2
ZNF691	34	BGN	0.000209	0.00407	+	0.0455	0.0489	2	H2c1,G1c1
ZNF691	34	C4orf48	0.000572	0.0124	+	0.0177	0.667	4	H3c1,G1c1,C1c1,C1c2
ZNF691	34	CBX5	0.000428	0.0031	-	-0.00792	0.811	3	H3c1,G1c2,C1c2
ZNF691	34	CDK2AP1	0.000295	0.00252	-	-0.00405	0.94	2	G1c1,C2c2
ZNF691	34	CIAO2B	0.000247	0.00324	+	0.00587	0.827	1	H1c1
ZNF691	34	CKB	0.000182	0.0405	-	-0.0235	0.402	3	H2c1,C1c1,C1c2
ZNF691	34	CKS1B	0.000196	0.0126	+	0.0667	0.000951	3	H2c1,C1c1,C2c2
ZNF691	34	CLU	0.000188	0.00847	+	0.00233	0.91	3	H1c1,G1c1,G1c2
ZNF691	34	COL2A1	0.000201	0.00395	-	-0.0241	0.338	2	C1c1,C2c2
ZNF691	34	COX7B	0.000268	0.0103	+	0.00415	0.8	1	C2c2
ZNF691	34	DBI	0.000187	0.0136	+	0.0206	0.422	3	G1c1,C1c2,C2c2
ZNF691	34	DNAJC2	0.000289	0.00353	-	-0.0049	0.933	2	H2c1,H3c1
ZNF691	34	EFNB2	0.000385	0.00731	-	-0.00694	0.798	3	H3c1,G1c2,C2c2
ZNF691	34	EIF4A2	0.000372	0.00345	-	-0.0177	0.535	1	H2c1
ZNF691	34	ENPP2	0.000377	0.00435	+	0.00503	0.928	2	G1c2,C1c1
ZNF691	34	EPHA7	0.000252	0.0165	-	-0.00689	0.8	2	G1c2,C2c1
ZNF691	34	HSP90B1	0.000199	0.00297	+	0.00855	0.758	2	H2c1,G1c1
ZNF691	34	ITGA6	0.000923	0.0113	+	0.045	0.0374	2	C1c1,C1c2
ZNF691	34	ITM2C	0.000261	0.00655	-	-0.00738	0.915	2	H2c1,C2c2
ZNF691	34	MAP7	0.000208	0.0027	+	0.0104	0.666	1	C2c1
ZNF691	34	PNISR	0.000179	0.00232	+	0.00518	0.873	1	G1c2
ZNF691	34	PPIAL4F	0.000387	0.0187	+	0.00247	0.933	1	C2c1
ZNF691	34	PRDX6	0.00038	0.0154	-	-0.000216	0.994	1	H2c1
ZNF691	34	RABAC1	0.000277	0.00346	+	0.0452	0.035	1	C1c2
ZNF691	34	SFRP2	0.000367	0.0377	-	-0.0284	0.302	1	G1c2
ZNF691	34	SNRPD2	0.00148	0.0289	-	-0.000719	0.989	2	C1c2,C2c2
ZNF691	34	SUB1	0.000253	0.0117	+	0.00249	0.905	1	C1c2
ZNF691	34	TAGLN	0.000253	0.015	+	0.000818	0.876	1	C2c2
ZNF691	34	TOMM5	0.000451	0.0173	+	0.0273	0.24	2	C1c1,C2c1
ZNF691	34	TRIM2	0.000388	0.0034	+	0.0108	0.786	2	H1c1,C1c2
ZNF691	34	ZFHX3	0.000196	0.0114	+	0.0367	0.14	3	H1c1,C1c1,C1c2
ZNF692	36	ANXA5	0.00122	0.0103	-	-0.00844	0.839	2	G1c2,C1c2
ZNF692	36	ARL4C	0.000561	0.00733	-	-0.0199	0.475	2	H2c1,G1c1
ZNF692	36	ATP5IF1	0.000168	0.0203	+	0.0122	0.648	2	H3c1,C2c1
ZNF692	36	BOD1L1	0.000203	0.00483	+	0.0202	0.51	2	C1c2,C2c2
ZNF692	36	BTF3	0.000227	0.0366	+	0.0308	0.234	3	H3c1,C1c1,C1c2
ZNF692	36	CCND2	0.000146	0.00477	-	-0.00429	0.934	2	H2c1,C1c1
ZNF692	36	CLDN6	0.000441	0.0405	+	0.0669	0.0013	1	H1c1
ZNF692	36	COMMD6	0.000158	0.011	+	0.0124	0.755	1	G1c2
ZNF692	36	COTL1	0.000145	0.00979	-	-0.00594	0.87	1	G1c2
ZNF692	36	CSTB	0.000186	0.017	+	0.0411	0.0836	4	H1c1,H2c1,C1c2,C2c1
ZNF692	36	CXADR	0.000141	0.00735	+	0.0279	0.321	1	G1c1
ZNF692	36	DUSP6	0.000236	0.00409	+	0.0222	0.445	1	C2c1
ZNF692	36	EBP	0.000326	0.00629	+	0.0465	0.0375	1	H3c1
ZNF692	36	EFNB3	0.000453	0.00865	-	-0.0109	0.701	1	C1c2
ZNF692	36	FKBP1A	0.000342	0.00506	+	0.0361	0.138	2	H3c1,G1c1
ZNF692	36	FTH1	0.000319	0.0225	+	0.0188	0.495	3	H1c1,H3c1,C1c2
ZNF692	36	FZD7	0.000505	0.00816	+	0.0163	0.552	2	H1c1,H3c1
ZNF692	36	HIGD1A	0.000199	0.00382	+	0.0329	0.176	3	H1c1,H2c1,G1c1
ZNF692	36	HMGA2	0.000815	0.0244	-	-0.0335	0.166	3	H2c1,C1c2,C2c1
ZNF692	36	LAMA1	0.000182	0.00609	+	0.0107	0.718	2	G1c1,C1c1
ZNF692	36	LUM	0.000307	0.0794	-	-0.0302	0.25	1	C2c1
ZNF692	36	MAGED1	0.000368	0.00625	+	0.00769	0.78	1	C1c2
ZNF692	36	MARCKS	0.000243	0.0736	-	-0.0149	0.627	4	H2c1,G1c2,C1c2,C2c1
ZNF692	36	MEIS1	0.000328	0.013	-	-0.0371	0.136	1	C1c2
ZNF692	36	ONECUT2	0.00024	0.00843	-	-0.0252	0.346	2	G1c2,C2c2
ZNF692	36	PAK1	0.000484	0.00746	+	0.0212	0.484	3	H1c1,H3c1,C2c1
ZNF692	36	PLP1	0.000367	0.0127	-	-0.0137	0.675	4	H1c1,H2c1,H3c1,C1c2
ZNF692	36	PSMD12	0.000239	0.00489	+	0.0217	0.426	1	C1c2
ZNF692	36	PTTG1	0.000324	0.0342	+	0.0728	0.000405	1	C2c2
ZNF692	36	SEC11A	0.000232	0.00376	+	0.00401	0.96	1	H1c1
ZNF692	36	SERPINB6	0.000183	0.0298	+	0.026	0.402	1	H3c1
ZNF692	36	SNRPC	0.000211	0.0115	+	0.0112	0.67	2	H2c1,H3c1
ZNF692	36	SUMO1	0.000389	0.0105	+	0.0333	0.2	1	G1c2
ZNF692	36	TMEM14B	0.000254	0.00805	+	0.00949	0.734	1	C1c2
ZNF692	36	TOMM20	0.00018	0.00661	+	0.0437	0.0625	2	G1c2,C2c1
ZNF692	36	UBE2C	0.000206	0.0227	+	0.0302	0.258	2	G1c2,C1c2
ZNF695	40	ASPM	0.000226	0.00676	+	0.0356	0.127	1	H1c1
ZNF695	40	ATP5MC2	0.000663	0.0108	-	-0.0147	0.624	2	H2c1,C1c2
ZNF695	40	BCAT1	0.000221	0.00215	+	0.0526	0.0142	2	H3c1,C2c2
ZNF695	40	BOD1L1	0.000658	0.00591	+	0.0489	0.0379	1	C1c1
ZNF695	40	C12orf57	0.000457	0.00544	-	-0.0153	0.539	2	H1c1,G1c1
ZNF695	40	C12orf75	0.000265	0.0185	+	0.0266	0.297	4	G1c1,C1c1,C1c2,C2c2
ZNF695	40	C9orf135	0.000192	0.0079	+	0.0302	0.212	1	C2c1
ZNF695	40	COL6A3	0.000576	0.00341	+	0.0119	0.708	1	C1c2
ZNF695	40	CRB2	0.000473	0.00764	-	-0.0179	0.509	1	G1c2
ZNF695	40	EIF5A	0.000333	0.00984	+	0.0347	0.126	1	C1c2
ZNF695	40	FASN	0.000242	0.0079	+	0.0599	0.00216	1	H2c1
ZNF695	40	FBN2	0.000162	0.00445	-	-0.0205	0.463	2	H2c1,G1c2
ZNF695	40	HNRNPA1	0.000342	0.013	-	-0.0213	0.47	4	H2c1,H3c1,C1c2,C2c1
ZNF695	40	IARS	0.000163	0.00665	+	0.0189	0.445	1	H2c1
ZNF695	40	JPT1	0.000317	0.0112	+	0.00554	0.82	4	H1c1,G1c1,G1c2,C2c1
ZNF695	40	LAPTM4A	0.000248	0.00743	+	0.0447	0.0427	2	H2c1,H3c1
ZNF695	40	LCK	0.000424	0.00491	+	0.05	0.0225	1	C2c2
ZNF695	40	MACROD1	0.000207	0.00251	+	0.0184	0.51	3	G1c1,C1c1,C1c2
ZNF695	40	MAP4K1	0.000177	0.00272	+	0.0356	0.131	2	H3c1,C1c2
ZNF695	40	MYL12B	0.00045	0.03	+	0.00215	0.93	1	C1c2
ZNF695	40	NDUFB4	0.000423	0.0355	+	0.000926	0.935	2	H1c1,C1c1
ZNF695	40	NPC2	0.00048	0.0219	+	0.0276	0.308	2	H1c1,G1c2
ZNF695	40	NRIP1	0.000288	0.0152	+	0.0217	0.416	3	G1c1,C1c2,C2c1
ZNF695	40	PHF6	0.000243	0.00873	+	0.0183	0.537	3	G1c1,C1c2,C2c2
ZNF695	40	PPIA	0.000189	0.0679	+	0.0238	0.263	2	C2c1,C2c2
ZNF695	40	PSMD12	0.000258	0.00469	+	0.0372	0.0971	1	C2c1
ZNF695	40	PSMD6	0.00102	0.00475	+	0.0242	0.322	1	C2c2
ZNF695	40	S100A6	0.000247	0.00991	+	0.0242	0.355	1	C1c2
ZNF695	40	SACS	0.000203	0.00429	-	-0.0018	0.937	1	H1c1
ZNF695	40	SEPHS1	0.000211	0.0322	+	0.0827	1.45e-05	1	C2c2
ZNF695	40	SPCS1	0.000378	0.0056	+	0.0386	0.107	2	G1c2,C1c2
ZNF695	40	SPINT2	0.000368	0.0136	+	0.0386	0.0726	2	H3c1,C2c2
ZNF695	40	SPP1	0.001	0.0821	+	0.0432	0.0422	1	C1c2
ZNF695	40	TMBIM6	0.000222	0.00401	-	-0.0128	0.714	1	C2c2
ZNF695	40	TPT1	0.000463	0.0127	+	0.014	0.687	1	C1c1
ZNF695	40	UBE2K	0.000248	0.0042	+	0.0786	4.18e-05	1	H3c1
ZNF695	40	UBE2S	0.000187	0.0065	+	0.0386	0.0943	2	G1c2,C2c1
ZNF695	40	UBL5	0.000473	0.0108	-	-0.00752	0.854	1	H3c1
ZNF695	40	WFDC2	0.000212	0.0137	+	0.0321	0.174	1	C1c2
ZNF695	40	WNT4	0.000296	0.00368	+	0.0253	0.289	1	C2c1
ZNF696	44	ACTG1	0.000333	0.0866	+	0.0552	0.00799	3	H2c1,H3c1,C2c1
ZNF696	44	ATF4	0.000439	0.0301	+	0.0131	0.586	2	H3c1,C1c1
ZNF696	44	ATP5MD	0.000196	0.136	+	0.0134	0.664	1	G1c1
ZNF696	44	CCDC167	0.00024	0.00939	-	-0.00356	0.91	2	H1c1,G1c1
ZNF696	44	CCL2	0.000237	0.0219	+	0.0441	0.0628	2	C1c1,C1c2
ZNF696	44	CCN2	0.000187	0.0315	+	0.026	0.313	1	C1c1
ZNF696	44	CDH11	0.000207	0.0283	+	0.014	0.643	2	C1c1,C1c2
ZNF696	44	CEMIP2	0.000259	0.0224	-	-0.0225	0.383	2	H3c1,G1c2
ZNF696	44	COX5B	0.000255	0.124	-	-0.00673	0.896	2	C1c2,C2c1
ZNF696	44	COX7A2	0.000262	0.179	+	0.033	0.118	3	H3c1,C1c1,C2c1
ZNF696	44	COX7C	0.00017	0.564	-	-0.0136	0.716	1	C1c1
ZNF696	44	CRABP1	0.000203	0.331	+	0.012	0.732	4	H3c1,C1c1,C1c2,C2c2
ZNF696	44	DDT	0.000344	0.0884	+	0.0106	0.677	1	G1c2
ZNF696	44	EIF1	0.000369	0.0705	+	0.0106	0.667	3	C1c1,C2c1,C2c2
ZNF696	44	ELOB	0.0003	0.0406	-	-0.0306	0.227	2	G1c1,G1c2
ZNF696	44	FABP7	0.000244	0.0736	+	0.00442	0.94	2	H3c1,C1c1
ZNF696	44	FAM162A	0.000175	0.0304	+	0.0332	0.167	4	H1c1,G1c1,C1c1,C1c2
ZNF696	44	FKBP4	0.000215	0.014	+	0.0183	0.498	3	H1c1,G1c2,C2c1
ZNF696	44	FN1	0.000192	0.0282	+	0.0163	0.612	3	H2c1,G1c2,C2c1
ZNF696	44	FXYD6	0.000182	0.014	-	-0.00549	0.892	1	H3c1
ZNF696	44	FZD3	0.000284	0.049	-	-0.00239	0.881	4	H3c1,C1c1,C2c1,C2c2
ZNF696	44	MALSU1	0.000436	0.0235	-	-0.00128	0.984	2	H3c1,C1c1
ZNF696	44	MAP1B	0.000178	0.209	-	-0.0202	0.392	4	H2c1,H3c1,C1c2,C2c1
ZNF696	44	MMRN1	0.000338	0.0286	+	0.0257	0.331	2	H3c1,G1c2
ZNF696	44	MYL6	0.000252	0.0955	-	-0.00581	0.891	2	C1c1,C2c1
ZNF696	44	PAX6	0.000186	0.118	-	-0.0104	0.663	2	H1c1,C2c1
ZNF696	44	PDLIM1	0.000174	0.0105	+	0.024	0.376	3	H3c1,G1c1,G1c2
ZNF696	44	PDZD4	0.000197	0.0226	+	0.0154	0.592	1	G1c1
ZNF696	44	PERP	0.000177	0.00969	+	0.00775	0.812	1	C1c1
ZNF696	44	PFDN4	0.00025	0.0799	+	0.0132	0.581	4	H1c1,G1c1,C1c1,C2c1
ZNF696	44	PHACTR2	0.000496	0.021	+	0.00682	0.866	4	H3c1,G1c1,C1c1,C2c2
ZNF696	44	PRDX6	0.000165	0.0464	-	-0.00556	0.938	4	H3c1,C1c1,C1c2,C2c1
ZNF696	44	PRSS8	0.000392	0.0112	+	0.00711	0.756	2	G1c2,C2c1
ZNF696	44	REEP1	0.00148	0.0169	+	0.0292	0.275	1	C1c1
ZNF696	44	SELENOW	0.000473	0.0843	+	0.013	0.646	1	C2c1
ZNF696	44	SLC16A1	0.000272	0.0244	+	0.0104	0.726	2	H1c1,C1c2
ZNF696	44	SLC25A5	0.000242	0.0456	+	0.00561	0.863	3	H1c1,H2c1,G1c1
ZNF696	44	SNRPB	0.000318	0.0202	-	-0.0127	0.683	3	C1c1,C1c2,C2c1
ZNF696	44	SUB1	0.00115	0.0372	+	0.00539	0.792	2	H1c1,C1c1
ZNF696	44	SULF1	0.00061	0.0449	+	0.00699	0.868	1	C2c2
ZNF696	44	TMA7	0.000263	0.14	-	-0.00288	0.982	4	G1c2,C1c1,C1c2,C2c1
ZNF696	44	TXNDC17	0.000165	0.0807	+	0.00434	0.847	3	H1c1,H2c1,C1c2
ZNF696	44	VIM	0.000226	0.381	-	-0.0103	0.635	2	G1c1,C1c1
ZNF696	44	WASF3	0.000269	0.0109	+	0.0253	0.387	1	G1c2
ZNF697	38	AAMDC	0.000893	0.0054	+	0.0167	0.636	2	G1c2,C1c2
ZNF697	38	ANOS1	0.000187	0.0136	+	0.0719	0.000552	3	G1c1,C1c1,C2c2
ZNF697	38	ATP5F1E	0.000228	0.0201	+	0.0125	0.77	1	H2c1
ZNF697	38	ATP5PO	0.000247	0.0103	+	0.0157	0.608	1	H2c1
ZNF697	38	CDK2AP1	0.000754	0.0111	+	0.0539	0.0142	1	C2c2
ZNF697	38	CFAP298	0.000207	0.0321	+	0.0391	0.0897	3	H1c1,G1c1,G1c2
ZNF697	38	CISD1	0.00019	0.00849	+	0.0484	0.0367	1	H3c1
ZNF697	38	CKS1B	0.000168	0.0296	+	0.0529	0.018	2	H2c1,C2c2
ZNF697	38	CNPY2	0.000255	0.0141	+	0.0571	0.0124	3	G1c2,C1c1,C1c2
ZNF697	38	COL6A3	0.000353	0.00685	-	-0.00614	0.891	4	H1c1,G1c2,C1c1,C2c2
ZNF697	38	CYP2S1	0.000163	0.0135	+	0.0466	0.0378	2	G1c2,C1c2
ZNF697	38	DPPA4	0.000394	0.0872	+	0.0756	0.000285	1	G1c2
ZNF697	38	DYNLRB1	0.000516	0.00578	+	0.00263	0.948	1	C2c1
ZNF697	38	ETV4	0.000183	0.00789	+	0.102	3.73e-08	3	H1c1,H2c1,C2c1
ZNF697	38	FAT3	0.000166	0.00558	-	-0.0368	0.147	1	C1c1
ZNF697	38	FTH1	0.000275	0.0478	+	0.0546	0.0148	2	H2c1,G1c1
ZNF697	38	FZD3	0.00029	0.0447	-	-0.0591	0.00631	1	C2c2
ZNF697	38	HEBP2	0.000192	0.00431	+	0.0267	0.364	2	H2c1,C1c2
ZNF697	38	HMGN2	0.000253	0.00804	-	-0.0188	0.459	2	G1c1,C1c2
ZNF697	38	HS3ST3B1	0.000618	0.00909	-	-0.0544	0.00916	1	G1c2
ZNF697	38	KRT8	0.00017	0.0284	+	0.0672	0.00215	1	C1c1
ZNF697	38	LIX1	0.000857	0.0233	-	-0.0306	0.206	2	G1c1,C1c1
ZNF697	38	MT1M	0.000926	0.00363	-	-0.000378	1	1	C1c2
ZNF697	38	MTA3	0.000192	0.00576	+	0.0448	0.0501	1	C1c2
ZNF697	38	NKX6-1	0.000172	0.00596	+	0.00917	0.756	1	C1c2
ZNF697	38	NR2F1	0.000367	0.181	-	-0.0685	0.000807	4	H2c1,C1c1,C1c2,C2c1
ZNF697	38	PODXL	0.000219	0.108	+	0.0765	0.000135	3	H1c1,H3c1,C2c1
ZNF697	38	PPIA	0.000177	0.0618	+	0.0666	0.00165	1	H1c1
ZNF697	38	PTRH2	0.000216	0.0091	+	0.0736	0.000384	2	G1c2,C2c2
ZNF697	38	RRAS2	0.000408	0.00985	+	0.0624	0.00355	1	G1c1
ZNF697	38	SELENOP	0.000169	0.00987	+	0.0498	0.0209	3	H2c1,G1c2,C2c1
ZNF697	38	SLC1A5	0.000185	0.00848	+	0.0458	0.0477	1	H2c1
ZNF697	38	SOX11	0.000183	0.0152	-	-0.0417	0.0806	1	C1c2
ZNF697	38	TMEM205	0.000165	0.0109	+	0.0708	0.000646	1	C1c1
ZNF697	38	UGP2	0.000161	0.137	+	0.0825	1.86e-05	2	H2c1,G1c2
ZNF697	38	VASH2	0.000201	0.00534	+	0.0122	0.663	1	G1c2
ZNF697	38	VCAN	0.000457	0.0211	-	-0.0197	0.558	2	H2c1,C2c2
ZNF697	38	WLS	0.000562	0.0388	-	-0.0281	0.245	4	H1c1,H2c1,G1c1,G1c2
ZNF699	45	ACAT2	0.000157	0.0122	+	0.00689	0.829	3	H3c1,G1c2,C2c2
ZNF699	45	AIMP2	0.00106	0.00918	+	0.0234	0.362	1	G1c1
ZNF699	45	ATP6V1G1	0.000308	0.0134	+	0.0197	0.481	1	G1c1
ZNF699	45	C2orf80	0.000225	0.00288	-	-0.0285	0.254	1	C1c1
ZNF699	45	CDC123	0.000694	0.0203	-	-0.0367	0.123	2	C1c2,C2c1
ZNF699	45	COX7B	0.000671	0.049	-	-0.0198	0.471	2	H3c1,G1c2
ZNF699	45	CST3	0.000519	0.0183	+	0.00276	0.995	2	G1c2,C1c1
ZNF699	45	DCAF13	0.000241	0.014	-	-0.0103	0.751	2	C1c2,C2c2
ZNF699	45	EEF1E1	0.000154	0.0237	+	0.0304	0.194	4	H3c1,G1c1,G1c2,C1c2
ZNF699	45	EIF3K	0.000183	0.0161	-	-0.0145	0.656	1	H3c1
ZNF699	45	FKBP1A	0.000363	0.00555	+	0.0129	0.667	1	C1c2
ZNF699	45	GCNT1	0.000212	0.0145	+	0.0224	0.415	2	H2c1,G1c1
ZNF699	45	GNG5	0.000185	0.0106	-	-0.013	0.679	3	C1c1,C2c1,C2c2
ZNF699	45	GSTP1	0.000345	0.0798	-	-0.0145	0.613	4	H1c1,G1c2,C2c1,C2c2
ZNF699	45	HSP90AB1	0.000182	0.0511	+	0.0215	0.364	1	H1c1
ZNF699	45	IDO1	0.000256	0.00848	-	-0.0104	0.754	1	C2c2
ZNF699	45	IGFBP2	0.000271	0.00337	-	-0.00462	0.823	3	H1c1,H2c1,C1c1
ZNF699	45	JADE1	0.00025	0.0209	+	0.0368	0.147	4	H1c1,G1c2,C2c1,C2c2
ZNF699	45	KRT18	0.000173	0.0755	+	0.0386	0.0974	3	C1c1,C1c2,C2c1
ZNF699	45	L1TD1	0.000162	0.226	+	0.0421	0.0677	3	G1c2,C1c1,C2c1
ZNF699	45	LSAMP	0.000164	0.00653	+	0.0233	0.383	2	C2c1,C2c2
ZNF699	45	MAD2L2	0.000272	0.0377	-	-0.00172	0.989	1	C1c1
ZNF699	45	MYL6	0.000171	0.0603	-	-0.00658	0.905	3	C1c1,C1c2,C2c2
ZNF699	45	NCL	0.000491	0.0171	-	-0.00973	0.808	1	G1c2
ZNF699	45	NDUFA6	0.000339	0.0167	-	-0.0079	0.865	2	C1c2,C2c2
ZNF699	45	NDUFB2	0.000149	0.0523	-	-0.0336	0.147	4	G1c2,C1c1,C2c1,C2c2
ZNF699	45	OAZ2	0.000204	0.00701	+	0.0291	0.231	1	H2c1
ZNF699	45	OLFM3	0.000314	0.0135	-	-0.00593	0.891	2	H3c1,C1c1
ZNF699	45	PCBD1	0.00022	0.00964	+	0.0107	0.78	1	H2c1
ZNF699	45	PDLIM1	0.000188	0.0159	-	-0.00797	0.804	2	H1c1,G1c2
ZNF699	45	PHB2	0.000335	0.0139	-	-0.0167	0.625	2	H1c1,C2c1
ZNF699	45	POLR2L	0.000329	0.027	+	0.00317	0.976	2	C1c2,C2c2
ZNF699	45	POMP	0.000502	0.0729	+	0.0127	0.662	2	H1c1,C1c2
ZNF699	45	PTTG1	0.000247	0.0368	+	0.0308	0.211	3	G1c1,C1c1,C2c2
ZNF699	45	RAB25	0.000501	0.00833	+	0.0258	0.348	3	H1c1,C1c1,C1c2
ZNF699	45	RBPMS	0.000304	0.0219	+	0.0433	0.0492	2	H2c1,C2c1
ZNF699	45	SAP18	0.000164	0.0283	-	-0.00805	0.845	2	C1c1,C2c1
ZNF699	45	SKIL	0.000295	0.0225	+	0.0256	0.332	2	H2c1,H3c1
ZNF699	45	SLIRP	0.000154	0.294	+	0.00816	0.782	4	H2c1,G1c1,C1c1,C2c1
ZNF699	45	SNRPC	0.000155	0.0182	-	-0.0024	0.996	2	H2c1,G1c1
ZNF699	45	SUMO2	0.000219	0.00574	+	0.0328	0.172	2	H1c1,C2c1
ZNF699	45	TDGF1	0.00032	0.177	+	0.00832	0.775	6	H1c1,H2c1,G1c1,C1c2,C2c1,C2c2
ZNF699	45	TDRP	0.000149	0.0144	+	0.0118	0.732	1	H1c1
ZNF699	45	TMPO	0.000228	0.00506	+	0.0158	0.654	4	H2c1,G1c1,G1c2,C2c1
ZNF699	45	UBL5	0.000254	0.0216	-	-0.037	0.123	3	H2c1,C1c2,C2c1
ZNF70	43	ACLY	0.000356	0.0047	+	0.000433	0.993	2	H2c1,C2c2
ZNF70	43	AK2	0.00047	0.00654	+	0.0135	0.643	1	H3c1
ZNF70	43	ANXA7	0.000435	0.00344	-	-0.0311	0.225	1	H3c1
ZNF70	43	APELA	0.000254	0.0191	-	-0.0111	0.669	3	H1c1,H3c1,C1c2
ZNF70	43	CCT8	0.000688	0.0105	-	-0.00803	0.803	2	H3c1,G1c1
ZNF70	43	CHCHD2	0.000426	0.0688	-	-0.0183	0.496	2	G1c1,C1c1
ZNF70	43	FAM234A	0.000674	0.00244	-	-0.00842	0.827	2	H2c1,H3c1
ZNF70	43	FOXP1	0.000171	0.00323	+	0.00436	0.953	1	H1c1
ZNF70	43	GCC2	0.000331	0.00347	+	0.024	0.368	2	G1c2,C1c1
ZNF70	43	GCNT1	0.00018	0.00974	+	0.0239	0.408	3	G1c1,C1c1,C2c1
ZNF70	43	HMGB2	0.000186	0.00636	+	0.0117	0.677	2	H1c1,H2c1
ZNF70	43	HMGN2	0.000532	0.00426	+	0.038	0.128	2	H1c1,C1c1
ZNF70	43	HMGN4	0.000172	0.00635	+	0.0237	0.39	2	G1c1,C1c2
ZNF70	43	HP1BP3	0.000218	0.00925	+	0.0125	0.679	1	H1c1
ZNF70	43	HSPA8	0.000275	0.0222	+	0.027	0.307	4	H3c1,G1c2,C1c1,C2c1
ZNF70	43	HSPB1	0.000178	0.0384	-	-0.0127	0.648	3	H3c1,C1c2,C2c1
ZNF70	43	IGFBP6	0.000408	0.00749	-	-0.0126	0.665	2	H2c1,G1c1
ZNF70	43	ITM2B	0.000736	0.00545	-	-0.0176	0.582	2	G1c2,C2c1
ZNF70	43	L1TD1	0.000635	0.113	-	-0.00546	0.835	4	H1c1,H2c1,G1c1,C2c2
ZNF70	43	MIF	0.000363	0.0637	-	-0.0213	0.452	2	H1c1,H3c1
ZNF70	43	NPM1	0.000242	0.0266	-	-0.00023	0.954	3	H1c1,G1c1,G1c2
ZNF70	43	NQO1	0.0002	0.00863	-	-0.00248	0.983	3	H2c1,C1c1,C1c2
ZNF70	43	PEG10	0.000716	0.0184	-	-0.0251	0.395	2	C2c1,C2c2
ZNF70	43	PHB	0.000242	0.0176	-	-0.00746	0.771	1	C1c2
ZNF70	43	PHF5A	0.000659	0.0096	-	-0.012	0.737	1	C2c1
ZNF70	43	PKIA	0.00021	0.00409	+	0.0205	0.496	1	G1c1
ZNF70	43	PLAGL1	0.000219	0.00523	+	0.0278	0.314	2	H3c1,C2c2
ZNF70	43	POMP	0.000365	0.0394	-	-0.000599	0.989	2	H2c1,C1c2
ZNF70	43	POP5	0.000222	0.00378	-	-0.0189	0.521	1	H2c1
ZNF70	43	PSIP1	0.000188	0.0135	-	-0.000458	0.997	2	H3c1,C2c1
ZNF70	43	REEP3	0.000246	0.00319	-	-0.0123	0.645	1	C2c1
ZNF70	43	REX1BD	0.000186	0.00789	-	-0.00143	0.948	1	C2c1
ZNF70	43	SACS	0.000378	0.00556	+	0.0403	0.0897	2	H2c1,C2c1
ZNF70	43	SEC13	0.000272	0.00429	-	-0.0136	0.62	1	G1c1
ZNF70	43	SEPHS1	0.000257	0.0658	-	-0.0253	0.301	2	H2c1,C2c2
ZNF70	43	SORL1	0.000217	0.00416	-	-0.00989	0.772	3	H2c1,G1c2,C2c2
ZNF70	43	TPBG	0.000182	0.0189	+	0.0141	0.585	3	H2c1,G1c2,C2c2
ZNF70	43	TPI1	0.000393	0.0139	-	-0.00214	0.971	3	H2c1,C1c1,C2c1
ZNF70	43	TRMT112	0.000468	0.0513	+	0.00688	0.862	2	C1c1,C2c1
ZNF70	43	TUBB4B	0.000505	0.00623	-	-0.00159	0.986	1	G1c1
ZNF70	43	YIF1A	0.000161	0.00314	-	-0.021	0.422	2	H3c1,C2c1
ZNF70	43	ZBTB10	0.000169	0.00926	+	0.0123	0.714	2	H2c1,C2c2
ZNF70	43	ZEB1	0.000285	0.00382	+	0.00878	0.786	1	C2c2
ZNF700	47	AP2S1	0.000155	0.00237	+	0.0497	0.0223	1	H1c1
ZNF700	47	BNIP3L	0.000339	0.00336	+	0.00249	0.944	1	H3c1
ZNF700	47	CACHD1	0.00089	0.00466	-	-0.00685	0.842	1	C1c1
ZNF700	47	CD164	0.000273	0.00296	+	0.0762	7.62e-05	1	H3c1
ZNF700	47	CTBP2	0.000179	0.00563	+	0.0185	0.509	2	G1c1,C2c1
ZNF700	47	CTXN1	0.000168	0.00316	-	-0.00933	0.797	2	C1c2,C2c1
ZNF700	47	CYB5A	0.000889	0.0141	+	0.0368	0.12	2	G1c1,C2c1
ZNF700	47	CYP1B1	0.000153	0.0104	+	0.00341	0.923	2	H1c1,C1c2
ZNF700	47	DENR	0.000147	0.00613	+	0.0365	0.119	2	H1c1,C2c2
ZNF700	47	DPYSL5	0.000209	0.0137	-	-0.0169	0.51	1	G1c1
ZNF700	47	EBPL	0.000186	0.00295	+	0.0562	0.0116	1	C2c2
ZNF700	47	EIF1AX	0.000169	0.00473	+	0.0442	0.0344	3	H1c1,G1c2,C1c2
ZNF700	47	EIF5A	0.000211	0.00721	+	0.0309	0.166	3	H1c1,H3c1,C1c2
ZNF700	47	ELOC	0.000144	0.0107	+	0.0436	0.0607	2	H2c1,H3c1
ZNF700	47	ENOPH1	0.000317	0.00276	+	0.0189	0.472	1	G1c2
ZNF700	47	G6PC3	0.000232	0.00291	+	0.0221	0.394	2	H1c1,C2c1
ZNF700	47	HES6	0.000195	0.00471	+	0.0152	0.543	1	G1c2
ZNF700	47	HSPB1	0.000252	0.0184	+	0.00922	0.827	4	H1c1,G1c1,G1c2,C2c2
ZNF700	47	IGDCC3	0.000166	0.0128	-	-0.0286	0.264	6	H1c1,H2c1,C1c1,C1c2,C2c1,C2c2
ZNF700	47	LSM2	0.000532	0.00259	+	0.0181	0.578	2	G1c1,C1c1
ZNF700	47	LUC7L3	0.000358	0.00679	-	-0.00409	0.911	1	H2c1
ZNF700	47	MAGED1	0.000312	0.00562	+	0.00127	0.981	3	C1c2,C2c1,C2c2
ZNF700	47	MAP7	0.00074	0.00347	+	0.0501	0.0263	1	H3c1
ZNF700	47	MARCKSL1	0.000394	0.0111	-	-0.00175	0.928	1	H3c1
ZNF700	47	MDH1	0.000195	0.0115	+	0.0615	0.00443	3	H3c1,G1c2,C2c2
ZNF700	47	MYEF2	0.000339	0.00519	+	0.0209	0.441	1	G1c2
ZNF700	47	NDUFA9	0.000155	0.00252	+	0.044	0.0471	1	G1c2
ZNF700	47	NDUFV2	0.000335	0.00703	+	0.0363	0.129	1	C2c2
ZNF700	47	NHP2	0.000148	0.0114	+	0.0192	0.501	1	H3c1
ZNF700	47	NKX6-2	0.000168	0.00829	+	0.0256	0.322	3	H1c1,C1c2,C2c1
ZNF700	47	NNAT	0.00015	0.0141	-	-0.00145	0.971	2	H3c1,G1c2
ZNF700	47	NOL7	0.000143	0.00896	+	0.0534	0.0126	2	H3c1,C1c2
ZNF700	47	PSMB4	0.000197	0.00875	+	0.0252	0.309	2	C1c1,C2c2
ZNF700	47	RARRES2	0.000183	0.0151	+	0.0483	0.0233	3	H1c1,H3c1,G1c1
ZNF700	47	RNASEK	0.00107	0.00425	-	-0.00653	0.85	2	H3c1,C2c1
ZNF700	47	SH3BGRL3	0.0005	0.0139	-	-0.0216	0.389	1	H3c1
ZNF700	47	SKIDA1	0.00015	0.00748	-	-0.0132	0.691	1	C2c2
ZNF700	47	SNF8	0.000153	0.00321	+	0.0462	0.0327	2	H2c1,C2c2
ZNF700	47	ST8SIA1	0.000387	0.00455	-	-0.0262	0.283	2	H2c1,C1c2
ZNF700	47	TAF9	0.000211	0.00281	+	0.0235	0.33	1	H1c1
ZNF700	47	TFPI	0.000162	0.00624	-	-0.00648	0.846	1	C1c1
ZNF700	47	TUBA4A	0.000303	0.00818	-	-0.001	0.969	3	H1c1,C1c2,C2c1
ZNF700	47	UBE2N	0.00023	0.00265	+	0.0164	0.545	2	C1c2,C2c2
ZNF700	47	UBR5	0.000165	0.00208	+	0.0252	0.324	1	H1c1
ZNF700	47	ZEB1	0.000376	0.0044	-	-0.015	0.584	1	G1c2
ZNF700	47	ZEB2	0.000165	0.0131	-	-0.0295	0.285	1	H1c1
ZNF700	47	ZNF770	0.000144	0.00288	+	0.0485	0.0407	1	C1c2
ZNF701	44	ACOT13	0.00029	0.00451	-	-0.0322	0.209	1	G1c1
ZNF701	44	ADGRL2	0.000182	0.008	+	0.00162	0.985	1	C1c1
ZNF701	44	ARL2	0.000238	0.00756	+	0.0563	0.00887	1	C2c1
ZNF701	44	ARL4C	0.000657	0.00419	+	0.0401	0.0793	3	H1c1,H2c1,C1c2
ZNF701	44	ATP6V1G1	0.00106	0.0124	+	0.0456	0.0512	1	C2c2
ZNF701	44	C12orf75	0.0002	0.011	+	0.0282	0.289	1	C1c2
ZNF701	44	COX6B1	0.000393	0.0223	-	-0.00746	0.785	3	G1c1,C2c1,C2c2
ZNF701	44	DMD	0.000595	0.00279	+	0.000742	0.965	1	C2c2
ZNF701	44	DYNLL1	0.000311	0.0245	+	0.00941	0.773	3	G1c1,C1c1,C2c1
ZNF701	44	EBNA1BP2	0.000907	0.00465	+	0.0309	0.259	1	C1c1
ZNF701	44	EIF1	0.000438	0.0428	+	0.0466	0.0458	2	G1c2,C1c2
ZNF701	44	EPHA1	0.000424	0.00703	+	0.055	0.0177	1	G1c1
ZNF701	44	EXOSC4	0.000223	0.00238	+	0.0279	0.287	1	C1c1
ZNF701	44	FABP3	0.000196	0.0411	+	0.0566	0.0113	1	G1c2
ZNF701	44	FZD3	0.000211	0.0159	-	-0.0295	0.29	1	C2c1
ZNF701	44	GAPDH	0.000508	0.0446	+	0.0479	0.0409	2	G1c2,C2c2
ZNF701	44	HNRNPR	0.000185	0.00412	+	0.000749	0.973	1	C1c2
ZNF701	44	IDI1	0.000195	0.0162	+	0.0345	0.172	1	G1c2
ZNF701	44	LFNG	0.000219	0.0049	-	-0.0016	0.981	1	C1c1
ZNF701	44	LSM2	0.0002	0.00597	+	0.019	0.588	1	C2c2
ZNF701	44	MICOS10	0.00071	0.0172	+	0.0307	0.222	1	G1c1
ZNF701	44	MKRN1	0.000239	0.00353	+	0.0662	0.00171	1	G1c2
ZNF701	44	MT1F	0.000187	0.0042	+	0.00115	0.962	3	G1c2,C1c1,C2c1
ZNF701	44	NDUFS6	0.000654	0.0334	+	0.0304	0.249	3	G1c2,C1c1,C2c2
ZNF701	44	NKTR	0.000286	0.00466	+	0.0164	0.578	2	H1c1,H2c1
ZNF701	44	NLN	0.000664	0.0068	+	0.0716	0.000894	2	H3c1,C2c2
ZNF701	44	NME1	0.000528	0.0272	+	0.0586	0.00756	1	G1c1
ZNF701	44	PFDN4	0.000603	0.0239	+	0.0467	0.0547	1	C1c1
ZNF701	44	PHPT1	0.000308	0.0056	-	-3.29e-05	0.971	1	G1c1
ZNF701	44	PRDX4	0.000258	0.00767	-	-0.00193	0.987	2	H3c1,G1c2
ZNF701	44	PSMA4	0.000326	0.0031	+	0.058	0.0082	1	C1c1
ZNF701	44	RPA3	0.000482	0.0184	+	0.0533	0.0201	3	H2c1,C2c1,C2c2
ZNF701	44	RUVBL1	0.000415	0.00303	+	0.0525	0.0289	2	C1c2,C2c2
ZNF701	44	SALL1	0.000334	0.00278	+	0.0217	0.353	2	H1c1,C1c1
ZNF701	44	SC5D	0.000202	0.00489	+	0.0161	0.649	3	H1c1,G1c2,C2c2
ZNF701	44	SERPINB4	0.000564	0.00808	+	0.0433	0.128	2	G1c1,G1c2
ZNF701	44	SNX3	0.000288	0.0054	+	0.0234	0.348	3	G1c1,C1c1,C1c2
ZNF701	44	SRSF2	0.000205	0.00478	+	0.0187	0.579	4	H1c1,H2c1,G1c2,C2c2
ZNF701	44	STAG2	0.000222	0.00284	+	0.0161	0.657	3	H1c1,C2c1,C2c2
ZNF701	44	SYT1	0.000242	0.00303	+	0.0506	0.0183	2	C1c2,C2c2
ZNF701	44	TMSB10	0.000379	0.105	-	-0.0106	0.646	5	H1c1,H2c1,H3c1,G1c2,C1c1
ZNF701	44	TPT1	0.000224	0.0162	+	0.0156	0.645	1	C2c1
ZNF701	44	TXNDC17	0.000296	0.0422	+	0.0456	0.0628	2	H1c1,H3c1
ZNF701	44	UBL5	0.000886	0.029	+	0.017	0.627	2	C1c2,C2c1
ZNF704	46	APOE	0.000645	0.569	-	-0.134	2.87e-13	5	H2c1,G1c2,C1c1,C2c1,C2c2
ZNF704	46	B2M	0.000691	0.0389	-	-0.053	0.0164	2	H3c1,C2c2
ZNF704	46	BASP1	0.000449	0.0701	+	0.0916	5.48e-06	4	G1c2,C1c1,C1c2,C2c2
ZNF704	46	C12orf75	0.000713	0.0715	-	-0.0879	1.26e-05	4	G1c1,C1c1,C1c2,C2c2
ZNF704	46	CD24	0.000978	0.792	-	-0.154	1.12e-17	4	H1c1,G1c2,C1c1,C2c2
ZNF704	46	CHCHD2	0.00272	0.28	-	-0.108	2.23e-08	4	G1c2,C1c1,C1c2,C2c2
ZNF704	46	CKB	0.000945	0.165	+	0.105	7.01e-08	2	C1c2,C2c2
ZNF704	46	COL4A2	0.000619	0.0497	+	0.0851	1.71e-05	1	C1c1
ZNF704	46	COX7C	0.000623	0.894	-	-0.161	9.53e-20	5	G1c1,G1c2,C1c1,C1c2,C2c2
ZNF704	46	CRB2	0.00137	0.0439	+	0.0886	2.12e-06	2	G1c2,C2c1
ZNF704	46	DCN	0.0012	0.292	+	0.116	1e-09	4	H3c1,C1c1,C2c1,C2c2
ZNF704	46	DDT	0.00202	0.164	-	-0.142	7.42e-15	5	G1c1,G1c2,C1c1,C1c2,C2c2
ZNF704	46	DENR	0.000447	0.0438	-	-0.0608	0.00644	2	G1c2,C1c2
ZNF704	46	F11R	0.000486	0.137	-	-0.109	1.94e-08	3	C1c1,C2c1,C2c2
ZNF704	46	FABP7	0.00052	0.168	+	0.134	1.29e-13	4	H1c1,C1c1,C2c1,C2c2
ZNF704	46	FTH1	0.000459	0.237	-	-0.0967	5.32e-07	1	C1c1
ZNF704	46	FTL	0.00188	0.715	-	-0.121	3.45e-11	4	H1c1,H2c1,G1c1,C1c1
ZNF704	46	FZD7	0.000443	0.0469	-	-0.0613	0.00484	2	H1c1,C1c1
ZNF704	46	GJA1	0.00407	0.149	-	-0.083	6.83e-05	2	C2c1,C2c2
ZNF704	46	HINT1	0.000408	0.0867	-	-0.0771	8.43e-05	1	C2c2
ZNF704	46	HMGA2	0.000832	0.107	+	0.0516	0.0278	3	C1c1,C1c2,C2c2
ZNF704	46	IGFBPL1	0.00128	0.0521	+	0.0943	5.97e-07	3	H1c1,C1c1,C1c2
ZNF704	46	LAMTOR4	0.00136	0.0402	-	-0.0911	7.87e-06	2	C1c1,C2c1
ZNF704	46	LDHA	0.00064	0.0327	+	0.0156	0.683	1	H3c1
ZNF704	46	LUM	0.00125	0.495	+	0.119	7.12e-10	4	H3c1,C1c1,C1c2,C2c2
ZNF704	46	MARCKS	0.000763	0.329	+	0.121	5.77e-11	3	C1c1,C1c2,C2c2
ZNF704	46	MEIS1	0.00147	0.0399	+	0.0901	1.08e-05	2	C1c1,C2c2
ZNF704	46	MEST	0.000775	0.172	+	0.123	6.82e-11	3	G1c1,C1c1,C1c2
ZNF704	46	MT2A	0.000568	0.388	-	-0.0685	0.00196	2	C1c1,C2c2
ZNF704	46	MYL12A	0.00184	0.0782	-	-0.0918	1.37e-06	1	C2c2
ZNF704	46	NDUFA4	0.00198	0.332	-	-0.138	4.49e-14	3	H1c1,C1c1,C2c2
ZNF704	46	NES	0.000482	0.113	+	0.0575	0.00442	4	H3c1,G1c1,G1c2,C1c1
ZNF704	46	PEG10	0.000777	0.0791	+	0.0792	0.000128	2	C1c1,C1c2
ZNF704	46	PFN1	0.00043	0.568	-	-0.117	2.89e-10	4	H3c1,G1c1,G1c2,C2c2
ZNF704	46	PHGDH	0.000417	0.0728	-	-0.104	4e-08	3	H1c1,G1c2,C1c1
ZNF704	46	POLR1D	0.000537	0.0714	-	-0.0788	8e-05	4	H1c1,G1c1,C1c1,C2c2
ZNF704	46	POU3F2	0.000772	0.287	+	0.124	1.45e-11	3	H1c1,H2c1,G1c2
ZNF704	46	PRTG	0.00139	1.41	+	0.169	4.26e-22	6	H1c1,H2c1,G1c2,C1c1,C1c2,C2c2
ZNF704	46	PSMB4	0.00309	0.104	-	-0.134	2.29e-13	5	H3c1,G1c2,C1c1,C1c2,C2c2
ZNF704	46	PTX3	0.000481	0.0954	+	0.109	3.36e-09	2	G1c1,C1c1
ZNF704	46	S100A10	0.00129	0.627	-	-0.137	6.19e-14	4	H1c1,G1c1,C1c1,C2c2
ZNF704	46	SFRP2	0.000518	0.229	+	0.0837	1.53e-05	3	H1c1,G1c2,C1c1
ZNF704	46	SULF1	0.000525	0.0749	+	0.104	2.3e-08	3	H3c1,G1c2,C2c2
ZNF704	46	TMSB15A	0.000557	0.274	+	0.158	1.41e-18	3	H2c1,H3c1,C1c1
ZNF704	46	TXN	0.000935	0.623	-	-0.159	4.18e-19	2	C1c1,C2c2
ZNF704	46	VIM	0.00293	1.05	+	0.154	1.7e-17	4	H1c1,C1c1,C1c2,C2c2
ZNF708	50	ACOT13	0.000226	0.0143	+	0.0461	0.0315	1	C2c2
ZNF708	50	AIMP2	0.000279	0.0106	+	0.0141	0.542	2	G1c2,C1c1
ZNF708	50	BOLA2B	0.000152	0.0708	+	0.0193	0.468	3	H1c1,G1c1,C2c2
ZNF708	50	CALR	0.000161	0.0159	+	0.0501	0.0213	2	H3c1,C2c1
ZNF708	50	CAV1	0.00044	0.0165	+	0.016	0.53	2	G1c2,C1c1
ZNF708	50	CCNG1	0.000203	0.0183	+	0.0287	0.256	2	H3c1,C1c1
ZNF708	50	CRABP1	0.00087	0.393	-	-0.0313	0.191	3	G1c1,C1c2,C2c2
ZNF708	50	CRABP2	0.000167	0.0387	+	0.0321	0.195	3	H1c1,H2c1,C2c2
ZNF708	50	CYB5A	0.000284	0.0413	+	0.0371	0.137	3	C1c1,C2c1,C2c2
ZNF708	50	DDT	0.000228	0.0748	+	0.0224	0.439	4	H1c1,G1c1,G1c2,C2c1
ZNF708	50	DNMT3B	0.000254	0.258	+	0.0412	0.0836	3	H1c1,G1c1,C2c1
ZNF708	50	DPYSL2	0.000194	0.0242	-	-0.0352	0.15	1	C2c2
ZNF708	50	EEF1A1	0.000149	0.0732	-	-0.03	0.211	2	G1c2,C2c2
ZNF708	50	EIF5A	0.000258	0.0179	+	9.42e-06	1	3	H1c1,C1c2,C2c1
ZNF708	50	ENO1	0.000231	0.0545	+	0.0124	0.628	4	H1c1,G1c2,C1c1,C2c2
ZNF708	50	FN1	0.000148	0.0236	-	-0.0115	0.766	3	G1c1,G1c2,C1c1
ZNF708	50	GNG5	0.000467	0.0298	+	0.0104	0.777	2	G1c2,C2c2
ZNF708	50	HMGCS1	0.000423	0.0413	-	-0.0209	0.453	3	G1c1,G1c2,C1c2
ZNF708	50	HNRNPA1	0.000253	0.0385	+	0.00997	0.78	1	C2c1
ZNF708	50	HSPE1	0.000294	0.359	+	0.0252	0.364	6	H1c1,H2c1,H3c1,G1c1,C1c1,C2c2
ZNF708	50	ITGB8	0.000159	0.00927	-	-0.0218	0.429	2	G1c1,C2c2
ZNF708	50	LUM	0.000194	0.135	-	-0.0304	0.248	3	H3c1,C2c1,C2c2
ZNF708	50	MAD2L2	0.000363	0.0457	+	0.0145	0.672	2	C1c1,C1c2
ZNF708	50	MIF	0.000235	0.233	-	-0.0206	0.513	4	H2c1,G1c1,C1c2,C2c2
ZNF708	50	NACA	0.000336	0.0586	-	-0.0343	0.169	1	C2c2
ZNF708	50	NDUFA2	0.000209	0.00927	-	-0.00334	0.881	2	H1c1,G1c2
ZNF708	50	NDUFAF4	0.000208	0.0275	+	0.0439	0.047	2	H1c1,H3c1
ZNF708	50	NDUFC2	0.000249	0.0356	+	0.00138	0.984	2	C1c1,C2c2
ZNF708	50	NDUFV3	0.00015	0.00808	+	0.0122	0.798	3	C1c1,C1c2,C2c2
ZNF708	50	OAZ1	0.000172	0.0894	+	0.0079	0.805	1	C2c2
ZNF708	50	PABPC1	0.000233	0.0555	+	0.026	0.368	2	G1c2,C2c1
ZNF708	50	PHACTR2	0.000256	0.0155	+	0.0469	0.0363	2	C1c2,C2c1
ZNF708	50	PHF6	0.000164	0.0133	+	0.0212	0.423	1	C1c2
ZNF708	50	PSMB4	0.00049	0.0356	+	0.0199	0.508	2	H1c1,H2c1
ZNF708	50	PSMB6	0.000197	0.041	+	0.011	0.788	3	H2c1,G1c2,C2c2
ZNF708	50	PSMD7	0.000427	0.0113	+	0.00499	0.865	1	H1c1
ZNF708	50	PTPMT1	0.000325	0.0136	+	0.0219	0.445	3	C1c2,C2c1,C2c2
ZNF708	50	ROMO1	0.0003	0.083	-	-0.00951	0.779	1	C1c2
ZNF708	50	SCD	0.000169	0.0608	-	-0.0103	0.762	3	H3c1,C2c1,C2c2
ZNF708	50	SEM1	0.000543	0.0804	-	-0.0105	0.713	2	H1c1,G1c2
ZNF708	50	SNRPD1	0.000155	0.0678	-	-0.0215	0.451	2	C1c1,C1c2
ZNF708	50	SOX1	0.000185	0.0694	+	0.0133	0.665	3	H3c1,G1c1,C1c2
ZNF708	50	SOX11	0.000308	0.0285	-	-0.0195	0.456	5	H2c1,H3c1,G1c2,C1c1,C1c2
ZNF708	50	TAGLN	0.000159	0.0624	-	-0.0105	0.737	2	C2c1,C2c2
ZNF708	50	TCF4	0.000154	0.011	+	0.00921	0.74	3	H2c1,H3c1,C2c2
ZNF708	50	TCP1	0.000149	0.011	+	0.00816	0.792	4	H2c1,G1c1,G1c2,C2c2
ZNF708	50	TIMM8B	0.000199	0.0278	+	0.00566	0.886	1	G1c2
ZNF708	50	TMSB10	0.000167	0.245	-	-0.0543	0.0116	3	H1c1,G1c2,C2c2
ZNF708	50	UBE2C	0.000203	0.0142	+	0.00689	0.786	2	H2c1,G1c2
ZNF708	50	YBX3	0.000306	0.017	+	0.0192	0.456	1	C2c2
ZNF709	53	ACTN1	0.00136	0.0109	+	0.0182	0.558	1	H3c1
ZNF709	53	BCCIP	0.000205	0.00515	+	0.0115	0.651	1	H1c1
ZNF709	53	CEBPZ	0.000343	0.0153	+	0.00532	0.933	1	H1c1
ZNF709	53	CLIP1	0.000242	0.00448	+	0.0178	0.534	3	G1c1,G1c2,C2c1
ZNF709	53	COA3	0.000166	0.0163	-	-0.00249	0.92	5	H1c1,H3c1,G1c1,C2c1,C2c2
ZNF709	53	CYP2S1	0.0002	0.0174	+	0.0107	0.749	2	H1c1,G1c2
ZNF709	53	DCTN3	0.00018	0.00328	-	-0.00782	0.878	2	H3c1,C1c1
ZNF709	53	DSTN	0.000161	0.0129	-	-0.0101	0.777	3	H1c1,G1c2,C1c1
ZNF709	53	EBNA1BP2	0.000284	0.00659	+	0.037	0.137	1	G1c1
ZNF709	53	EBPL	0.00105	0.0176	-	-0.0166	0.545	2	G1c2,C1c2
ZNF709	53	ECHS1	0.000708	0.00457	-	-0.000351	0.957	2	H2c1,C2c1
ZNF709	53	EIF3A	0.000207	0.00309	+	0.0245	0.384	1	H2c1
ZNF709	53	EIF4B	0.000158	0.00644	+	0.0144	0.586	2	G1c1,C1c1
ZNF709	53	ELAVL4	0.000242	0.0058	+	0.00676	0.86	1	C1c1
ZNF709	53	ELOC	0.000254	0.0222	-	-0.0125	0.684	3	H2c1,H3c1,C2c1
ZNF709	53	ERH	0.000292	0.0153	+	0.0109	0.761	1	H3c1
ZNF709	53	FBN2	0.000308	0.0146	+	0.0395	0.0778	3	H3c1,G1c1,C1c2
ZNF709	53	FLT1	0.00016	0.00899	+	0.00317	0.944	2	H2c1,C1c1
ZNF709	53	FZD3	0.000221	0.0323	+	0.00859	0.755	2	H1c1,G1c2
ZNF709	53	GABRB3	0.000159	0.0134	+	0.0167	0.589	2	C2c1,C2c2
ZNF709	53	GAL	0.000174	0.0485	+	0.0104	0.766	3	G1c1,C1c2,C2c2
ZNF709	53	GAS1	0.000225	0.00778	+	0.0135	0.7	1	H1c1
ZNF709	53	GLUL	0.000307	0.0079	+	0.0472	0.0299	2	G1c1,C2c2
ZNF709	53	GPC4	0.000253	0.0268	+	0.0113	0.802	2	H2c1,C1c2
ZNF709	53	HSP90AB1	0.000165	0.033	-	-0.00925	0.771	2	H1c1,H2c1
ZNF709	53	HSPB1	0.000315	0.026	+	0.021	0.448	3	H2c1,C1c1,C1c2
ZNF709	53	IGDCC3	0.000177	0.0238	-	-0.0103	0.765	2	H2c1,C1c1
ZNF709	53	IQGAP1	0.000183	0.00991	+	0.0063	0.865	1	G1c1
ZNF709	53	JPT1	0.000334	0.0188	-	-0.00404	0.909	1	H3c1
ZNF709	53	MANF	0.000208	0.00481	-	-0.000504	0.976	1	H1c1
ZNF709	53	MGST1	0.000158	0.0463	+	0.00322	0.942	2	H3c1,C2c2
ZNF709	53	NDUFB1	0.000488	0.0243	-	-0.00553	0.874	2	H3c1,C2c1
ZNF709	53	NDUFV2	0.00024	0.0236	+	0.00928	0.754	2	G1c1,C1c1
ZNF709	53	NES	0.000386	0.0246	+	0.0217	0.45	2	C1c2,C2c2
ZNF709	53	OLIG3	0.000165	0.00826	+	0.0149	0.671	1	H1c1
ZNF709	53	PAK1	0.000327	0.00531	-	-0.00306	0.949	2	C1c2,C2c1
ZNF709	53	PGAM1	0.000363	0.0247	+	0.00557	0.9	2	H3c1,C1c1
ZNF709	53	PIK3R3	0.000392	0.00417	+	0.0185	0.508	1	C1c2
ZNF709	53	PODXL	0.000235	0.0647	-	-0.0165	0.555	2	H3c1,G1c2
ZNF709	53	POLR2G	0.000222	0.0256	+	0.00713	0.815	1	H1c1
ZNF709	53	PSMD7	0.000195	0.0115	+	0.024	0.399	2	H2c1,G1c2
ZNF709	53	PTMS	0.000247	0.00435	-	-0.00762	0.767	2	G1c2,C1c1
ZNF709	53	RAB7A	0.000165	0.00556	+	0.0348	0.167	2	G1c2,C1c1
ZNF709	53	RARRES2	0.000244	0.0408	-	-0.00046	0.989	3	G1c1,C1c1,C2c2
ZNF709	53	SEC61G	0.00066	0.0623	+	0.0189	0.532	3	H3c1,G1c1,C2c1
ZNF709	53	SOX1	0.000185	0.0257	-	-0.00395	0.885	3	H1c1,H2c1,G1c1
ZNF709	53	THY1	0.000168	0.008	+	0.0281	0.296	1	C1c2
ZNF709	53	TMEM126A	0.000345	0.00692	+	0.0181	0.569	2	C1c2,C2c1
ZNF709	53	TOP2A	0.000222	0.011	-	-0.00158	0.996	1	C1c2
ZNF709	53	TUBA1B	0.00104	0.0117	+	0.0222	0.357	3	H1c1,G1c1,G1c2
ZNF709	53	USP9X	0.000158	0.0138	+	0.0106	0.756	2	G1c2,C1c1
ZNF709	53	ZEB2	0.000183	0.0198	-	-0.0209	0.449	4	H1c1,H2c1,H3c1,C2c1
ZNF709	53	ZIC4	0.000275	0.00797	-	-0.0193	0.511	1	C1c1
ZNF71	39	APELA	0.00164	0.0288	-	-0.0156	0.551	2	H2c1,H3c1
ZNF71	39	ATP5F1E	0.000292	0.0195	+	0.0241	0.335	3	H2c1,H3c1,G1c2
ZNF71	39	B2M	0.00147	0.0213	-	-0.000113	0.957	2	C1c1,C1c2
ZNF71	39	BGN	0.000314	0.00961	+	0.0217	0.417	2	H1c1,G1c1
ZNF71	39	BSCL2	0.000352	0.0045	+	0.0325	0.181	1	H3c1
ZNF71	39	CCT7	0.000199	0.0066	+	0.0105	0.811	1	G1c1
ZNF71	39	COX20	0.000244	0.0258	-	-0.0443	0.0487	2	H1c1,C2c2
ZNF71	39	CRABP2	0.000399	0.0287	-	-0.00655	0.844	2	H2c1,C2c2
ZNF71	39	DMAC1	0.000346	0.00762	-	-0.0044	0.875	2	H1c1,G1c2
ZNF71	39	DSTN	0.00051	0.0159	-	-0.0385	0.0973	2	H1c1,C1c2
ZNF71	39	EFNB2	0.000576	0.0198	+	0.0136	0.59	1	H1c1
ZNF71	39	EGR2	0.0005	0.0193	-	-0.00986	0.71	1	C2c1
ZNF71	39	ELOC	0.000206	0.0288	-	-0.00782	0.799	2	H2c1,C2c1
ZNF71	39	EPCAM	0.000281	0.0985	-	-0.00832	0.742	3	H3c1,G1c1,C1c2
ZNF71	39	ESRP1	0.000207	0.0256	+	0.00177	0.989	3	G1c1,C2c1,C2c2
ZNF71	39	FYTTD1	0.000341	0.00328	+	0.0465	0.0389	1	H1c1
ZNF71	39	LSM3	0.00148	0.0369	-	-0.0234	0.338	2	H2c1,H3c1
ZNF71	39	MUSTN1	0.000205	0.0378	+	0.0149	0.569	3	H2c1,H3c1,C2c1
ZNF71	39	NDUFA13	0.000239	0.0134	-	-0.00762	0.814	2	H2c1,G1c1
ZNF71	39	NPY	0.000648	0.00888	-	-0.0105	0.78	1	G1c2
ZNF71	39	OSTC	0.000256	0.00511	+	0.00822	0.825	1	H2c1
ZNF71	39	PAICS	0.000506	0.00537	-	-0.00264	0.972	2	H3c1,G1c1
ZNF71	39	PEG10	0.00101	0.0177	+	0.0101	0.695	1	H1c1
ZNF71	39	PFN1	0.000488	0.144	+	0.00913	0.843	3	H3c1,C1c1,C2c2
ZNF71	39	PLA2G12A	0.000305	0.0051	+	0.00388	0.941	3	H1c1,G1c1,C1c2
ZNF71	39	PRDX6	0.000566	0.0228	+	0.0257	0.338	3	H1c1,H3c1,C2c1
ZNF71	39	PSMA2	0.00026	0.0315	-	-0.0128	0.635	3	H1c1,H3c1,G1c1
ZNF71	39	PSMA3	0.000535	0.0361	+	0.00469	0.981	1	H3c1
ZNF71	39	PSMB2	0.00154	0.0245	+	0.0377	0.134	1	H3c1
ZNF71	39	PTN	0.00044	0.0919	+	0.00684	0.826	6	H2c1,H3c1,G1c1,G1c2,C1c2,C2c1
ZNF71	39	RPA3	0.000472	0.0179	-	-0.00633	0.864	1	H3c1
ZNF71	39	SACS	0.000233	0.00358	+	0.0242	0.341	2	H2c1,C1c2
ZNF71	39	SLC7A3	0.000204	0.0119	-	-0.00496	0.84	3	H3c1,C1c2,C2c1
ZNF71	39	TAGLN3	0.000203	0.00377	+	0.00905	0.757	1	H3c1
ZNF71	39	TOMM6	0.0002	0.0199	+	0.00345	0.902	1	C2c1
ZNF71	39	TTC3	0.000345	0.0186	+	0.0178	0.566	3	H1c1,H3c1,C1c2
ZNF71	39	TUBA4A	0.000264	0.013	+	0.0179	0.577	2	C1c1,C1c2
ZNF71	39	UQCC2	0.00062	0.0132	+	0.00887	0.757	2	H3c1,C2c1
ZNF71	39	ZIC1	0.00022	0.02	-	-0.00464	0.923	1	H3c1
ZNF710	51	ACTG1	0.000665	0.0572	-	-0.0166	0.498	1	G1c2
ZNF710	51	ATP5PD	0.000414	0.0481	-	-0.00992	0.763	1	C2c2
ZNF710	51	BEX2	0.000559	0.0091	+	0.022	0.427	2	C1c2,C2c1
ZNF710	51	BTF3	0.000454	0.0899	-	-0.0449	0.0414	3	H3c1,G1c1,C1c1
ZNF710	51	C12orf45	0.000315	0.00974	+	0.0154	0.551	3	H3c1,C1c1,C1c2
ZNF710	51	C12orf57	0.000234	0.0112	+	0.0118	0.739	2	H3c1,C2c2
ZNF710	51	CCNI	0.000234	0.0176	+	0.00983	0.802	3	G1c1,G1c2,C2c2
ZNF710	51	CDH1	0.00029	0.0218	+	0.00595	0.848	2	H2c1,H3c1
ZNF710	51	CKS1B	0.000327	0.0715	-	-0.0353	0.156	3	G1c2,C1c2,C2c1
ZNF710	51	CLEC2D	0.000211	0.0689	+	0.00556	0.894	1	G1c1
ZNF710	51	CNIH4	0.000787	0.0224	-	-0.000366	0.981	3	H2c1,H3c1,C2c1
ZNF710	51	DLL1	0.000296	0.0139	+	0.00838	0.792	1	C2c2
ZNF710	51	DPYSL3	0.000265	0.0194	+	0.0215	0.489	2	C1c1,C1c2
ZNF710	51	ETV4	0.000268	0.0156	+	0.00383	0.904	2	G1c1,C1c1
ZNF710	51	FKBP1A	0.000291	0.0109	-	-0.0164	0.537	1	C1c2
ZNF710	51	FZD3	0.000361	0.0578	+	0.0387	0.096	2	H2c1,G1c2
ZNF710	51	GHITM	0.000617	0.0115	+	0.0226	0.419	2	C1c2,C2c2
ZNF710	51	GPC3	0.000332	0.0114	-	-0.000759	0.956	2	H3c1,C2c1
ZNF710	51	GPC4	0.000315	0.0286	+	0.0355	0.136	4	H1c1,G1c1,C1c1,C1c2
ZNF710	51	GPR176	0.000424	0.0341	+	0.00765	0.816	3	G1c1,G1c2,C2c2
ZNF710	51	HINT1	0.000287	0.0706	-	-0.0249	0.343	2	H3c1,G1c2
ZNF710	51	IGFBP2	0.00062	0.0105	-	-0.0502	0.0339	2	G1c2,C1c2
ZNF710	51	IGFBP5	0.000219	0.0954	+	0.0227	0.38	4	H2c1,G1c2,C1c2,C2c1
ZNF710	51	JAG1	0.000246	0.0165	+	0.0306	0.235	2	G1c2,C1c2
ZNF710	51	LSM3	0.000247	0.0744	-	-0.00872	0.798	1	C1c1
ZNF710	51	LSM5	0.000314	0.0267	-	-0.0288	0.243	3	G1c2,C2c1,C2c2
ZNF710	51	MGST1	0.000222	0.0849	-	-0.0182	0.504	2	H2c1,C2c1
ZNF710	51	NDUFA13	0.000287	0.0303	-	-0.00999	0.789	2	G1c2,C1c1
ZNF710	51	NDUFAB1	0.00146	0.0287	-	-0.0293	0.178	1	G1c2
ZNF710	51	NDUFS5	0.000274	0.189	-	-0.0143	0.618	2	H2c1,H3c1
ZNF710	51	NEFL	0.000498	0.00409	+	0.0412	0.0976	1	G1c1
ZNF710	51	NHP2	0.000223	0.0518	-	-0.0509	0.022	3	G1c2,C2c1,C2c2
ZNF710	51	NPM1	0.000794	0.143	-	-0.0162	0.559	4	H1c1,H2c1,G1c1,C2c2
ZNF710	51	PAM16	0.000701	0.0181	-	-0.00331	0.92	2	H1c1,G1c2
ZNF710	51	PFN1	0.000204	0.292	-	-0.0272	0.284	2	H1c1,C1c2
ZNF710	51	PPIA	0.000225	0.225	-	-0.0237	0.37	4	H2c1,C1c2,C2c1,C2c2
ZNF710	51	PRDX6	0.000324	0.0527	-	-0.0241	0.36	2	G1c1,G1c2
ZNF710	51	PSMB3	0.000478	0.0152	-	-0.0144	0.627	4	H1c1,C1c2,C2c1,C2c2
ZNF710	51	PTN	0.00041	0.139	+	0.0359	0.137	3	G1c2,C2c1,C2c2
ZNF710	51	RAC1	0.000284	0.026	+	0.00607	0.816	2	H3c1,C1c2
ZNF710	51	RBPMS2	0.000264	0.0238	+	0.0145	0.669	2	H1c1,H2c1
ZNF710	51	SEC61G	0.000223	0.123	-	-0.0449	0.0614	4	H1c1,H2c1,C1c1,C2c1
ZNF710	51	SERP1	0.0005	0.0108	-	-0.0356	0.169	2	C1c1,C1c2
ZNF710	51	SH3BGRL3	0.000231	0.0284	-	-0.0335	0.159	1	C1c1
ZNF710	51	SNRPD1	0.000215	0.0813	-	-0.00501	0.861	1	G1c1
ZNF710	51	SNRPG	0.000265	0.141	-	-0.0142	0.62	2	G1c1,G1c2
ZNF710	51	SOX21	0.000201	0.0221	+	0.0151	0.549	3	H2c1,G1c1,C2c1
ZNF710	51	SPP1	0.00036	0.172	+	0.0146	0.559	4	H3c1,G1c2,C1c1,C1c2
ZNF710	51	SREK1IP1	0.000236	0.0123	-	-0.01	0.768	1	G1c2
ZNF710	51	TUBB2B	0.000276	0.0397	+	0.0203	0.586	3	H2c1,C1c1,C2c1
ZNF710	51	WLS	0.000685	0.0525	-	-0.00552	0.825	3	G1c1,G1c2,C1c1
ZNF711	54	AKIRIN1	0.000203	0.0222	-	-0.0317	0.159	2	H1c1,G1c2
ZNF711	54	AP1S2	0.00021	0.093	-	-0.0385	0.0957	3	H2c1,G1c2,C1c2
ZNF711	54	ATF4	0.0008	0.0458	-	-0.0364	0.12	3	C1c1,C1c2,C2c2
ZNF711	54	BOLA3	0.000286	0.105	-	-0.0467	0.038	3	H3c1,C1c2,C2c2
ZNF711	54	CALR	0.000237	0.0213	-	-0.0152	0.568	1	H1c1
ZNF711	54	CAV1	0.000222	0.0171	-	-0.00658	0.797	1	C1c2
ZNF711	54	CD63	0.000359	0.0564	-	-0.0504	0.0199	3	H2c1,G1c2,C2c2
ZNF711	54	CD9	0.000214	0.0401	-	-0.0383	0.101	1	C1c2
ZNF711	54	CDH2	0.000187	0.184	+	0.0597	0.00393	1	C1c1
ZNF711	54	COX5A	0.000233	0.0725	-	-0.04	0.102	3	H3c1,G1c2,C2c2
ZNF711	54	COX7C	0.000555	0.801	-	-0.0774	6.56e-05	1	H1c1
ZNF711	54	DHCR24	0.000412	0.0322	-	-0.00265	0.933	2	H2c1,G1c1
ZNF711	54	DIAPH2	0.000382	0.0502	-	-0.0238	0.395	1	C1c2
ZNF711	54	DNMT3B	0.000231	0.561	-	-0.0599	0.00451	4	H1c1,C1c2,C2c1,C2c2
ZNF711	54	DPPA4	0.000228	0.258	-	-0.0517	0.0168	3	H1c1,G1c1,C1c2
ZNF711	54	EIF3M	0.0006	0.0198	-	-0.0103	0.703	1	H1c1
ZNF711	54	EMC6	0.000263	0.0279	-	-0.00987	0.716	1	H1c1
ZNF711	54	FABP3	0.000425	0.199	-	-0.0689	0.000901	2	C2c1,C2c2
ZNF711	54	FABP7	0.000243	0.0289	+	0.0248	0.288	2	H1c1,C1c1
ZNF711	54	HMGB3	0.000887	0.0284	-	-0.0251	0.388	2	C1c1,C1c2
ZNF711	54	HSPE1	0.0002	0.653	-	-0.076	9.16e-05	5	H2c1,H3c1,G1c1,C1c2,C2c1
ZNF711	54	LITAF	0.000516	0.054	-	-0.00196	0.922	1	H3c1
ZNF711	54	MAP1B	0.000219	0.265	+	0.067	0.000928	4	H2c1,G1c1,C1c2,C2c1
ZNF711	54	MT1X	0.000194	0.03	-	-0.00136	0.944	3	H1c1,G1c1,G1c2
ZNF711	54	PCNX2	0.000247	0.0145	-	-0.0205	0.51	1	C2c1
ZNF711	54	PEG10	0.000285	0.0344	+	0.0592	0.00335	2	H1c1,G1c1
ZNF711	54	PERP	0.000225	0.0129	-	-0.0559	0.00932	3	H1c1,H2c1,G1c1
ZNF711	54	PFN1	0.000224	0.396	-	-0.0594	0.00381	1	H2c1
ZNF711	54	POLR1D	0.000308	0.0513	-	-0.0443	0.0453	2	H2c1,C1c2
ZNF711	54	POLR2G	0.000341	0.087	-	-0.0196	0.536	3	G1c1,C1c2,C2c2
ZNF711	54	PPP1R14B	0.000666	0.0423	-	-0.0487	0.02	1	H3c1
ZNF711	54	PRDX1	0.000901	0.311	-	-0.0749	0.000121	2	C1c2,C2c2
ZNF711	54	RBMX	0.000318	0.0165	+	0.0517	0.0152	3	H1c1,H2c1,C2c2
ZNF711	54	REXO2	0.000234	0.0346	-	-0.0207	0.415	2	H3c1,G1c1
ZNF711	54	ROMO1	0.00025	0.0767	-	-0.0357	0.112	4	H2c1,G1c1,C1c1,C2c2
ZNF711	54	SAP18	0.000181	0.082	-	-0.0653	0.00152	4	G1c2,C1c2,C2c1,C2c2
ZNF711	54	SEC61G	0.000209	0.214	-	-0.0432	0.0715	3	H3c1,G1c2,C2c2
ZNF711	54	SELENOW	0.000306	0.106	-	-0.0535	0.0114	4	H1c1,H2c1,C1c2,C2c2
ZNF711	54	SEM1	0.000181	0.146	-	-0.0648	0.00153	4	H1c1,G1c1,C1c1,C1c2
ZNF711	54	SERP1	0.000182	0.0206	-	-0.0334	0.188	1	C2c2
ZNF711	54	SERPINB6	0.000236	0.178	-	-0.0144	0.684	2	G1c2,C1c2
ZNF711	54	SLC25A39	0.00022	0.0161	-	-0.0138	0.655	2	C1c2,C2c1
ZNF711	54	SLC25A5	0.000289	0.0763	-	-0.0232	0.387	3	H2c1,C1c2,C2c2
ZNF711	54	SUB1	0.00027	0.0513	-	-0.0703	0.000321	3	H1c1,H3c1,C2c2
ZNF711	54	SULF1	0.000337	0.0429	+	0.0764	8.58e-05	2	H1c1,C1c1
ZNF711	54	TARS	0.000324	0.0458	-	-0.0366	0.115	3	G1c1,G1c2,C1c2
ZNF711	54	TOMM6	0.000187	0.0544	-	-0.0495	0.0224	2	H1c1,C2c2
ZNF711	54	TRMT112	0.000229	0.167	-	-0.036	0.125	3	G1c1,G1c2,C1c1
ZNF711	54	TUBA1A	0.000752	0.213	+	0.0255	0.279	3	H1c1,H2c1,C2c2
ZNF711	54	TUBA1B	0.000413	0.0723	-	-0.00416	0.978	2	G1c2,C1c1
ZNF711	54	TUT4	0.000306	0.0179	+	0.0625	0.00277	2	G1c2,C1c2
ZNF711	54	UQCRB	0.000252	0.0453	-	-0.0289	0.26	2	G1c1,C2c1
ZNF711	54	VCL	0.00034	0.0211	-	-0.0395	0.101	2	H3c1,C2c2
ZNF711	54	VGLL3	0.000556	0.0328	+	0.0121	0.703	1	C1c2
ZNF713	54	ACTN1	0.000188	0.00707	-	-0.0127	0.708	2	H3c1,C1c1
ZNF713	54	AKNA	0.00044	0.00248	+	0.0196	0.4	1	G1c2
ZNF713	54	APOC1	0.000169	0.0177	-	-0.0112	0.746	3	G1c2,C1c2,C2c2
ZNF713	54	ARPC2	0.000182	0.00614	-	-0.0102	0.788	2	H1c1,H2c1
ZNF713	54	ATP5F1B	0.000529	0.0134	-	-0.00442	0.896	1	G1c1
ZNF713	54	BEX2	0.000675	0.0121	+	0.00954	0.809	1	C2c2
ZNF713	54	BOLA2B	0.000158	0.0366	-	-0.0171	0.558	3	H2c1,H3c1,G1c2
ZNF713	54	BTBD17	0.000445	0.00427	+	0.0146	0.534	1	C1c2
ZNF713	54	CBX5	0.000204	0.00486	+	0.00582	0.854	1	H2c1
ZNF713	54	CENPW	0.000344	0.00642	-	-0.00238	0.984	1	C1c1
ZNF713	54	COL2A1	0.000351	0.00828	-	-0.0133	0.647	1	C2c1
ZNF713	54	COL6A3	0.000196	0.00471	-	-0.0121	0.643	1	H1c1
ZNF713	54	COX17	0.000156	0.0245	-	-0.00664	0.849	2	H2c1,C2c2
ZNF713	54	CTSC	0.000292	0.0174	-	-0.00836	0.837	2	H1c1,G1c2
ZNF713	54	DHFR	0.000158	0.00391	+	0.0115	0.717	2	H2c1,C2c1
ZNF713	54	DUSP6	0.000279	0.00401	-	-0.0267	0.296	1	G1c1
ZNF713	54	EMG1	0.000218	0.00986	+	0.0255	0.306	1	C1c2
ZNF713	54	ENC1	0.000405	0.00435	+	0.0237	0.396	2	G1c1,C1c1
ZNF713	54	EXOSC8	0.000261	0.00663	-	-0.0158	0.543	1	C1c1
ZNF713	54	GABARAP	0.000149	0.0081	-	-0.00592	0.837	2	H2c1,H3c1
ZNF713	54	GAS1	0.000222	0.00883	+	0.00528	0.841	2	G1c1,G1c2
ZNF713	54	GLUL	0.000153	0.00641	-	-0.00614	0.876	2	H3c1,C1c1
ZNF713	54	ID1	0.00015	0.0164	+	0.0219	0.494	1	H1c1
ZNF713	54	KPNA2	0.000198	0.00911	+	0.0395	0.101	2	H1c1,C2c1
ZNF713	54	LAPTM4A	0.000149	0.00635	-	-0.000389	0.99	2	C1c1,C2c2
ZNF713	54	LCK	0.000196	0.0059	-	-0.00944	0.736	1	C1c1
ZNF713	54	LITAF	0.000189	0.0254	+	0.00544	0.883	3	H1c1,H3c1,G1c2
ZNF713	54	LSR	0.000301	0.005	+	0.0121	0.658	2	H3c1,C1c1
ZNF713	54	MAD2L2	0.000169	0.0207	-	-0.0235	0.398	1	H1c1
ZNF713	54	MAPK1	0.000254	0.0073	+	0.00219	0.922	2	H1c1,C2c1
ZNF713	54	NES	0.000445	0.0409	+	0.00223	0.915	1	H3c1
ZNF713	54	NPC2	0.000685	0.0122	-	-0.0148	0.622	3	C1c1,C1c2,C2c2
ZNF713	54	NPM3	0.000256	0.00481	-	-0.0199	0.467	1	G1c1
ZNF713	54	NUDT5	0.000264	0.00629	-	-0.0232	0.407	2	H1c1,H2c1
ZNF713	54	OCIAD2	0.000377	0.00949	+	0.00685	0.868	2	H2c1,H3c1
ZNF713	54	PAWR	0.000206	0.0117	+	0.00477	0.906	2	H3c1,G1c1
ZNF713	54	PHB	0.000258	0.0158	-	-0.0326	0.18	2	G1c2,C2c2
ZNF713	54	PLAAT3	0.000705	0.0208	-	-0.0215	0.464	2	H1c1,H3c1
ZNF713	54	PLP1	0.000188	0.00978	+	0.0226	0.372	2	C1c2,C2c1
ZNF713	54	POLR3G	0.000194	0.0176	+	0.00637	0.823	2	H3c1,G1c1
ZNF713	54	PRDX4	0.000161	0.00636	-	-0.0218	0.433	2	H2c1,C2c1
ZNF713	54	PRSS23	0.000203	0.0198	+	0.0322	0.22	3	H2c1,C1c1,C2c2
ZNF713	54	PSMA7	0.000658	0.018	-	-0.00968	0.753	4	H1c1,G1c1,G1c2,C1c1
ZNF713	54	SMOC1	0.000402	0.0143	-	-0.00414	0.879	2	H1c1,H2c1
ZNF713	54	SPATA13	0.000254	0.00385	+	0.000409	0.948	1	C2c2
ZNF713	54	TDGF1	0.000316	0.0994	+	0.00684	0.876	2	H2c1,C1c1
ZNF713	54	TFPI	0.000287	0.00612	-	-0.00642	0.822	2	H1c1,C1c2
ZNF713	54	TMSB15A	0.000188	0.0552	+	0.00215	0.952	4	H1c1,H2c1,H3c1,C2c1
ZNF713	54	TPBG	0.000831	0.0263	+	0.00714	0.807	2	H1c1,G1c2
ZNF713	54	TXNDC17	0.000159	0.0308	-	-0.0306	0.203	4	H2c1,G1c1,G1c2,C1c1
ZNF713	54	WNT2B	0.000246	0.015	+	0.0102	0.747	2	H3c1,C1c1
ZNF713	54	YIF1A	0.000172	0.00451	+	0.0217	0.467	3	H1c1,H3c1,C1c2
ZNF713	54	ZFP36L1	0.000163	0.0185	+	0.0311	0.203	4	G1c2,C1c2,C2c1,C2c2
ZNF713	54	ZNF521	0.000281	0.00567	+	0.00321	0.951	3	G1c1,C1c1,C2c2
ZNF714	50	AARS	0.000268	0.0103	+	0.0217	0.466	3	H1c1,G1c1,C2c2
ZNF714	50	ATP5IF1	0.000668	0.0554	-	-0.0302	0.189	3	G1c1,C1c1,C1c2
ZNF714	50	ATP5MD	0.000389	0.0782	-	-0.00961	0.667	2	H3c1,G1c1
ZNF714	50	ATP5PF	0.000252	0.0371	-	-0.0258	0.248	3	H1c1,H3c1,G1c2
ZNF714	50	BOLA3	0.000242	0.0406	+	0.0193	0.591	2	G1c1,C2c2
ZNF714	50	C4orf48	0.000428	0.0292	+	0.00643	0.778	3	H2c1,G1c2,C1c2
ZNF714	50	CHCHD2	0.000231	0.133	+	0.0224	0.534	2	H2c1,C1c1
ZNF714	50	CISD1	0.0002	0.0142	+	0.0301	0.264	1	C1c1
ZNF714	50	CISD2	0.000421	0.0119	+	0.0113	0.78	2	G1c1,C1c1
ZNF714	50	CNTNAP2	0.000578	0.0198	+	0.0507	0.00981	4	H1c1,H3c1,G1c1,G1c2
ZNF714	50	COTL1	0.000224	0.0192	-	-0.013	0.685	2	G1c2,C1c2
ZNF714	50	CRABP1	0.000334	0.336	-	-0.0503	0.0218	2	H1c1,C1c1
ZNF714	50	CSKMT	0.00397	0.0126	+	0.004	0.978	1	G1c1
ZNF714	50	DLK1	0.000194	0.0432	+	0.0405	0.0691	3	H2c1,G1c1,G1c2
ZNF714	50	DTX4	0.000397	0.0176	+	0.00544	0.807	3	H3c1,G1c1,C1c1
ZNF714	50	EMX2	0.000583	0.00929	+	0.0165	0.542	2	G1c1,G1c2
ZNF714	50	EPHA4	0.000339	0.0318	+	0.0313	0.139	1	C1c2
ZNF714	50	GSTP1	0.000264	0.098	-	-0.0151	0.533	3	H3c1,G1c1,C2c1
ZNF714	50	HSPA8	0.000521	0.0486	+	0.0353	0.177	4	H3c1,G1c2,C1c2,C2c1
ZNF714	50	KRT19	0.00105	0.0302	+	0.0468	0.0539	3	G1c2,C1c1,C2c2
ZNF714	50	MAP2	0.000199	0.0521	+	0.039	0.0703	1	G1c2
ZNF714	50	MMRN1	0.000254	0.0296	+	0.0197	0.457	1	G1c2
ZNF714	50	MTHFD2	0.000307	0.0126	+	0.0163	0.608	3	H2c1,H3c1,G1c2
ZNF714	50	NAV1	0.000235	0.0217	+	0.0538	0.00666	1	H1c1
ZNF714	50	NDUFA13	0.000196	0.024	-	-0.0269	0.291	1	C1c2
ZNF714	50	NDUFS6	0.000694	0.0332	+	0.0156	0.699	2	G1c2,C1c1
ZNF714	50	NES	0.000447	0.0565	+	0.0268	0.259	2	H2c1,C1c2
ZNF714	50	NME2	0.00024	0.093	-	-0.0189	0.33	6	H2c1,G1c1,G1c2,C1c1,C1c2,C2c1
ZNF714	50	NME3	0.000752	0.0117	+	0.0462	0.0426	2	G1c1,C1c2
ZNF714	50	NTS	0.000421	0.00499	-	-0.0039	0.905	1	C2c2
ZNF714	50	PGAM1	0.000917	0.0242	+	0.00478	0.921	4	H3c1,G1c1,C1c1,C2c2
ZNF714	50	POLR2F	0.00044	0.0373	+	0.00179	0.966	1	G1c1
ZNF714	50	PSMB4	0.000214	0.0259	+	0.0236	0.428	2	H1c1,H3c1
ZNF714	50	PTN	0.000254	0.127	+	0.00424	0.833	3	H1c1,G1c2,C2c2
ZNF714	50	RAN	0.000269	0.028	-	-0.0274	0.271	3	H3c1,G1c1,G1c2
ZNF714	50	RBX1	0.000215	0.025	-	-0.0184	0.471	2	G1c1,G1c2
ZNF714	50	RCC2	0.000213	0.00985	+	0.00129	0.989	2	G1c1,G1c2
ZNF714	50	ROMO1	0.000261	0.0684	-	-0.0126	0.602	3	H2c1,G1c1,C1c2
ZNF714	50	S100A6	0.000289	0.00569	+	0.00172	0.978	1	H3c1
ZNF714	50	SERP1	0.000211	0.0114	+	0.0192	0.565	1	C1c1
ZNF714	50	SFRP1	0.000203	0.0387	+	0.0342	0.136	4	H3c1,G1c2,C1c2,C2c2
ZNF714	50	SMIM26	0.00049	0.0159	-	-0.00766	0.805	1	G1c1
ZNF714	50	SNRPF	0.000712	0.102	-	-0.0207	0.362	2	G1c2,C2c2
ZNF714	50	SPCS1	0.000224	0.0128	-	-0.0454	0.0329	2	H1c1,H3c1
ZNF714	50	TARS	0.000472	0.0206	-	-0.0104	0.733	2	G1c1,G1c2
ZNF714	50	TMEM258	0.000336	0.0642	-	-0.0373	0.073	3	H1c1,G1c2,C2c1
ZNF714	50	TOMM7	0.000857	0.0641	+	0.0102	0.832	3	G1c1,C1c1,C1c2
ZNF714	50	TRMT112	0.000195	0.0894	-	-0.0118	0.57	3	H1c1,H3c1,G1c1
ZNF714	50	TUBB2B	0.000279	0.0395	-	-0.00441	0.977	2	C1c2,C2c2
ZNF714	50	XRCC5	0.0006	0.0105	+	0.0208	0.404	3	G1c1,G1c2,C1c2
ZNF718	41	ADM	0.000382	0.00769	+	0.0215	0.451	2	G1c1,C1c2
ZNF718	41	CAMK2N1	0.00016	0.00889	-	-0.00407	0.892	1	C1c1
ZNF718	41	CFAP298	0.000548	0.0161	-	-0.0209	0.423	1	H1c1
ZNF718	41	CLDN6	0.00018	0.0844	+	0.00768	0.856	2	H2c1,C1c2
ZNF718	41	CNPY2	0.000166	0.022	-	-0.0193	0.497	1	H1c1
ZNF718	41	COX6A1	0.000177	0.0572	-	-0.057	0.00975	3	G1c1,C2c1,C2c2
ZNF718	41	COX6B1	0.000202	0.0195	-	-0.0299	0.231	2	C1c1,C1c2
ZNF718	41	CTSC	0.000504	0.0217	-	-0.0104	0.704	1	H1c1
ZNF718	41	DPPA4	0.000267	0.0953	+	0.00425	0.949	3	H1c1,C1c2,C2c2
ZNF718	41	FDFT1	0.000343	0.0268	-	-0.0286	0.275	2	H1c1,C1c2
ZNF718	41	HSP90AB1	0.000164	0.0392	-	-0.023	0.324	2	H1c1,G1c2
ZNF718	41	HSPA8	0.000237	0.0318	-	-0.0259	0.302	4	H2c1,H3c1,G1c2,C1c1
ZNF718	41	LRP2	0.00017	0.0242	+	0.0373	0.103	1	H3c1
ZNF718	41	MAPK10	0.000183	0.0232	+	0.0378	0.091	2	H1c1,C1c2
ZNF718	41	NCL	0.000482	0.0167	+	0.0218	0.444	2	G1c2,C1c2
ZNF718	41	NDUFB4	0.000469	0.0489	-	-0.0387	0.12	2	H1c1,C1c2
ZNF718	41	NME3	0.000674	0.00658	+	0.00863	0.76	2	G1c2,C1c2
ZNF718	41	NPTX1	0.00023	0.00442	-	-0.0205	0.467	1	C1c1
ZNF718	41	NRIP1	0.000174	0.0143	+	0.0143	0.66	1	C2c1
ZNF718	41	PFDN4	0.000809	0.0489	-	-0.0353	0.112	4	H3c1,G1c2,C1c2,C2c2
ZNF718	41	PHACTR2	0.000339	0.0114	+	0.000815	0.994	1	C2c1
ZNF718	41	POLR1D	0.00034	0.0213	+	0.0122	0.739	2	H2c1,G1c2
ZNF718	41	POLR2L	0.000526	0.0243	-	-0.0149	0.599	2	C2c1,C2c2
ZNF718	41	PRDX1	0.000177	0.119	-	-0.0126	0.648	2	H1c1,C2c2
ZNF718	41	PSMB10	0.000464	0.025	+	0.00779	0.831	3	G1c2,C2c1,C2c2
ZNF718	41	PSMB2	0.000402	0.0185	-	-0.0241	0.385	1	G1c1
ZNF718	41	SKIL	0.000173	0.0174	+	0.00448	0.928	4	H1c1,G1c1,C1c2,C2c2
ZNF718	41	SLIRP	0.000189	0.221	-	-0.0465	0.039	4	H3c1,G1c1,C1c2,C2c1
ZNF718	41	SRSF2	0.000403	0.00947	+	0.00711	0.871	2	H1c1,G1c1
ZNF718	41	TGFBR1	0.000185	0.00457	+	0.00414	0.9	1	C1c2
ZNF718	41	TMEM147	0.000214	0.0103	+	0.0099	0.794	2	H1c1,C2c2
ZNF718	41	TOMM22	0.000179	0.0079	+	0.027	0.318	3	H2c1,H3c1,G1c1
ZNF718	41	TOMM5	0.000344	0.05	-	-0.0355	0.141	4	H3c1,G1c1,C2c1,C2c2
ZNF718	41	TOX3	0.000243	0.00964	+	0.0436	0.0438	2	C1c1,C2c1
ZNF718	41	TPBG	0.000249	0.023	+	0.0119	0.654	2	H1c1,C1c2
ZNF718	41	TPT1	0.00023	0.02	-	-0.0234	0.424	1	H3c1
ZNF718	41	TRMT112	0.000777	0.0702	-	-0.0499	0.0283	2	H3c1,C2c2
ZNF718	41	TUBB3	0.00018	0.00669	-	-0.0131	0.647	2	H3c1,G1c2
ZNF718	41	VCL	0.000221	0.0146	+	9.29e-05	0.995	3	H1c1,G1c2,C2c1
ZNF718	41	VMA21	0.000201	0.00477	-	-0.013	0.661	2	H3c1,C2c2
ZNF718	41	ZNF521	0.000192	0.0105	+	0.0385	0.0866	2	H1c1,H3c1
ZNF726	39	ANXA1	0.000258	0.0033	+	0.0149	0.587	1	H1c1
ZNF726	39	CST3	0.000162	0.00856	+	0.00184	0.958	2	H1c1,C1c1
ZNF726	39	CUZD1	0.000164	0.00381	+	0.0119	0.688	1	C1c1
ZNF726	39	CYP1B1	0.000234	0.0181	+	0.0179	0.493	1	G1c2
ZNF726	39	DUT	0.000494	0.0101	+	0.022	0.397	1	G1c2
ZNF726	39	EEF1A1	0.000521	0.0165	+	0.0192	0.516	4	H2c1,C1c1,C1c2,C2c1
ZNF726	39	EFNB3	0.000224	0.0051	+	0.0122	0.729	2	G1c1,C1c2
ZNF726	39	EIF1	0.000165	0.00935	-	-0.0251	0.373	3	H3c1,C1c1,C2c1
ZNF726	39	EIF1AX	0.000232	0.00425	+	0.0261	0.321	1	C1c2
ZNF726	39	ELOC	0.000201	0.00893	+	0.015	0.607	2	G1c2,C1c1
ZNF726	39	FZD2	0.000181	0.00334	+	0.0168	0.553	1	C1c1
ZNF726	39	G6PC3	0.00025	0.00377	+	0.0206	0.452	1	H2c1
ZNF726	39	HAUS1	0.000518	0.00361	+	0.0154	0.615	1	C2c2
ZNF726	39	JAG1	0.000161	0.00247	+	0.00584	0.929	2	H2c1,C2c2
ZNF726	39	LBH	0.000177	0.00173	+	0.000746	0.985	1	C1c2
ZNF726	39	LGALS1	0.000198	0.00454	-	-0.0206	0.491	3	H3c1,G1c2,C2c1
ZNF726	39	LIN28A	0.000165	0.0244	+	0.0608	0.00434	3	C1c1,C1c2,C2c2
ZNF726	39	MAPK1	0.000157	0.0117	+	0.0193	0.467	3	G1c2,C1c1,C2c2
ZNF726	39	MTHFD1	0.000365	0.00333	+	0.0212	0.458	2	H1c1,H3c1
ZNF726	39	NDUFA11	0.000345	0.0066	+	0.0193	0.499	1	H3c1
ZNF726	39	NDUFA13	0.000163	0.00628	+	0.0126	0.715	1	C2c2
ZNF726	39	NDUFB11	0.000255	0.00351	-	-0.00146	0.974	3	G1c1,C1c1,C2c2
ZNF726	39	NREP	0.000238	0.0154	-	-0.0302	0.198	3	H2c1,H3c1,C1c1
ZNF726	39	OLFM3	0.000373	0.00321	+	0.0065	0.888	1	C1c2
ZNF726	39	OLFML3	0.000186	0.0097	+	0.0179	0.506	1	C2c1
ZNF726	39	PHYHIPL	0.000571	0.00418	+	0.04	0.0919	1	G1c2
ZNF726	39	POLR2F	0.00149	0.00654	+	0.0288	0.284	1	C1c1
ZNF726	39	PSMA6	0.000652	0.00363	+	0.00845	0.838	1	H3c1
ZNF726	39	PSMA7	0.000162	0.00778	-	-0.00109	0.969	4	H2c1,G1c2,C2c1,C2c2
ZNF726	39	RABAC1	0.000259	0.00302	+	0.0148	0.538	2	G1c1,G1c2
ZNF726	39	S1PR3	0.000224	0.0112	+	0.00662	0.821	3	H2c1,C1c2,C2c1
ZNF726	39	SALL4	0.000188	0.00465	+	0.0138	0.677	1	C2c1
ZNF726	39	SCUBE3	0.000688	0.00321	-	-0.0034	0.95	1	C1c1
ZNF726	39	SEPTIN11	0.000204	0.00696	+	0.00491	0.902	3	H1c1,C1c1,C1c2
ZNF726	39	SLC16A1	0.000432	0.00515	+	0.0257	0.313	1	G1c1
ZNF726	39	SLC5A3	0.000157	0.00217	+	0.0211	0.436	2	H1c1,G1c2
ZNF726	39	VANGL2	0.000189	0.00162	+	0.00507	0.859	1	G1c2
ZNF726	39	WSB1	0.000168	0.00321	-	-0.00124	0.963	2	G1c1,G1c2
ZNF726	39	ZEB2	0.000255	0.00795	+	0.0318	0.206	2	C1c1,C1c2
ZNF729	41	ARPC2	0.000156	0.0118	+	0.0215	0.53	5	G1c1,G1c2,C1c2,C2c1,C2c2
ZNF729	41	BEX3	0.000253	0.023	+	0.00836	0.815	1	G1c2
ZNF729	41	BNIP3L	0.000188	0.00344	+	0.00035	0.985	2	H1c1,C1c2
ZNF729	41	CDK2AP1	0.00018	0.0101	+	0.00105	0.989	1	C2c2
ZNF729	41	CNIH4	0.000199	0.0146	-	-0.0132	0.734	3	H2c1,G1c2,C1c1
ZNF729	41	CYCS	0.000553	0.0447	+	0.0317	0.312	1	C2c2
ZNF729	41	DUSP6	0.000153	0.00413	+	0.0237	0.452	2	H1c1,C2c1
ZNF729	41	DYNLL1	0.0004	0.029	+	0.0253	0.437	2	H3c1,G1c2
ZNF729	41	ECHDC1	0.000275	0.004	+	0.0493	0.0653	2	G1c2,C1c1
ZNF729	41	ELOF1	0.000148	0.00331	+	0.00831	0.855	2	H3c1,G1c1
ZNF729	41	FAM162A	0.000206	0.0096	+	0.0628	0.0152	1	H2c1
ZNF729	41	HSPE1	0.000184	0.204	+	0.0687	0.00733	3	H3c1,G1c1,G1c2
ZNF729	41	IDI1	0.000771	0.0093	+	0.0554	0.0385	2	H1c1,H3c1
ZNF729	41	ISCA1	0.000331	0.00592	+	0.0697	0.00527	1	G1c1
ZNF729	41	LIX1	0.000185	0.015	-	-0.0387	0.186	1	C1c1
ZNF729	41	LSM6	0.00019	0.00777	+	0.0021	0.98	2	H3c1,C1c1
ZNF729	41	MAGOH	0.000207	0.00802	-	-0.00846	0.853	1	G1c1
ZNF729	41	MARS	0.000534	0.00592	+	0.0051	0.92	2	H1c1,C2c1
ZNF729	41	MGST1	0.000168	0.0349	+	0.033	0.282	3	G1c1,C1c2,C2c2
ZNF729	41	MTA3	0.000466	0.00438	+	0.067	0.00812	1	C1c1
ZNF729	41	NDUFA12	0.000218	0.0153	+	0.0391	0.204	1	C1c2
ZNF729	41	NDUFA6	0.000263	0.00919	+	0.0316	0.286	2	H3c1,C1c1
ZNF729	41	NLGN4X	0.000405	0.00523	+	0.0425	0.132	1	H1c1
ZNF729	41	NQO2	0.000237	0.00664	+	0.0163	0.642	2	C1c1,C2c2
ZNF729	41	NR2F1	0.000541	0.126	-	-0.0438	0.119	1	H1c1
ZNF729	41	PDPN	0.00049	0.00393	+	0.0452	0.0934	1	G1c2
ZNF729	41	PFN1	0.000502	0.148	+	0.0583	0.0249	2	H1c1,C2c2
ZNF729	41	PLP1	0.000236	0.00852	+	0.0111	0.774	2	G1c2,C2c2
ZNF729	41	PSMB2	0.000265	0.0187	+	0.0172	0.657	1	G1c1
ZNF729	41	PTPRZ1	0.000282	0.0157	-	-0.0324	0.294	2	H2c1,C2c1
ZNF729	41	RAB34	0.000174	0.00804	+	0.0543	0.0354	2	H1c1,C1c1
ZNF729	41	RBP1	0.000498	0.0169	+	0.0396	0.166	1	H3c1
ZNF729	41	SEMA3A	0.000207	0.00475	-	-0.0227	0.52	3	H1c1,C1c2,C2c1
ZNF729	41	SF3B4	0.000242	0.00482	+	0.0257	0.396	2	C1c2,C2c2
ZNF729	41	SF3B5	0.000163	0.00601	+	0.0386	0.195	1	G1c1
ZNF729	41	SMIM26	0.000144	0.00607	+	0.0498	0.0684	1	H1c1
ZNF729	41	SNU13	0.000208	0.0374	+	0.0411	0.147	1	C2c2
ZNF729	41	SP8	0.000607	0.00633	-	-0.0179	0.624	1	H1c1
ZNF729	41	TMEM147	0.000271	0.00945	+	0.0146	0.701	1	G1c1
ZNF729	41	ZIC1	0.000161	0.0179	-	-0.0427	0.128	1	G1c1
ZNF729	41	ZNF516	0.000283	0.00699	-	-0.0245	0.467	2	H1c1,C1c2
ZNF730	47	ALKBH7	0.000174	0.00649	-	-0.035	0.152	1	H3c1
ZNF730	47	APELA	0.000194	0.0417	+	0.036	0.18	3	H2c1,G1c1,G1c2
ZNF730	47	BASP1	0.000256	0.014	+	0.000652	1	2	G1c1,C1c2
ZNF730	47	CD99	0.000331	0.00701	-	-0.00926	0.79	2	H3c1,G1c1
ZNF730	47	CDH2	0.000379	0.0875	-	-0.0296	0.287	2	H2c1,C2c2
ZNF730	47	CEMIP2	0.000376	0.01	-	-0.0249	0.355	3	G1c1,C1c1,C2c1
ZNF730	47	CLU	0.000226	0.011	+	0.0314	0.21	2	H3c1,G1c2
ZNF730	47	COX8A	0.000184	0.014	+	0.00311	0.924	2	C1c1,C1c2
ZNF730	47	CTNND2	0.000302	0.00818	+	0.00343	0.959	2	H3c1,C2c2
ZNF730	47	CYCS	0.000198	0.0303	-	-0.0122	0.711	4	H2c1,C1c1,C1c2,C2c1
ZNF730	47	DYNLT1	0.000337	0.00397	-	-0.0243	0.338	2	C1c2,C2c2
ZNF730	47	EEF1AKMT1	0.000421	0.00633	+	0.00393	0.897	2	C1c1,C2c2
ZNF730	47	EIF4A1	0.00053	0.0235	+	0.0149	0.617	3	G1c1,G1c2,C2c1
ZNF730	47	EPCAM	0.000686	0.103	+	0.00725	0.851	1	C1c1
ZNF730	47	ERH	0.00126	0.00818	+	0.0162	0.6	3	H2c1,C1c1,C1c2
ZNF730	47	FARP1	0.000276	0.00929	+	0.011	0.73	2	G1c1,C2c1
ZNF730	47	FEZF1	0.000263	0.00565	+	0.0261	0.329	1	H1c1
ZNF730	47	G3BP1	0.000395	0.00422	-	-0.00966	0.792	1	C2c1
ZNF730	47	GREB1	0.000182	0.0128	+	0.025	0.406	2	H1c1,G1c2
ZNF730	47	GRPEL1	0.00032	0.00786	+	0.0134	0.634	1	G1c1
ZNF730	47	HSPD1	0.000633	0.0209	-	-0.0219	0.46	2	H2c1,C2c2
ZNF730	47	ID3	0.000362	0.00814	-	-0.0566	0.0113	1	H3c1
ZNF730	47	ITGA6	0.000197	0.017	+	0.0141	0.621	1	C2c1
ZNF730	47	LGR4	0.000386	0.00827	+	0.0178	0.579	2	H3c1,C2c2
ZNF730	47	MAD2L2	0.000391	0.0273	+	0.00529	0.901	3	H3c1,C1c1,C2c2
ZNF730	47	MDH1	0.000174	0.033	-	-0.00533	0.911	1	H2c1
ZNF730	47	MEST	0.000181	0.0327	+	0.0281	0.308	1	C2c1
ZNF730	47	MSX1	0.000329	0.00371	-	-0.0222	0.426	2	C1c2,C2c1
ZNF730	47	MTHFD2L	0.000253	0.0045	-	-0.00109	1	2	G1c1,C1c2
ZNF730	47	NDUFS4	0.0002	0.00603	-	-0.0101	0.766	1	H3c1
ZNF730	47	PAK1	0.000226	0.00854	+	0.00158	0.926	3	C1c2,C2c1,C2c2
ZNF730	47	PDPN	0.000264	0.00502	-	-0.00326	0.947	2	G1c2,C1c2
ZNF730	47	PERP	0.000179	0.00738	+	0.00394	0.93	2	H2c1,G1c1
ZNF730	47	POU3F2	0.000303	0.0864	-	-0.00789	0.795	4	H2c1,H3c1,C1c1,C1c2
ZNF730	47	PSMA1	0.000182	0.00647	-	-0.00689	0.899	3	H1c1,H3c1,C1c2
ZNF730	47	PTCH1	0.00018	0.0148	+	0.00261	0.982	1	C1c2
ZNF730	47	RAB11A	0.000208	0.00821	-	-0.0192	0.519	2	H1c1,C1c1
ZNF730	47	RSPO2	0.000343	0.00603	-	-0.026	0.316	1	H2c1
ZNF730	47	SF3B6	0.000247	0.00752	-	-0.00872	0.807	2	G1c2,C1c1
ZNF730	47	SHISA2	0.000255	0.0132	+	0.0452	0.0667	1	C2c1
ZNF730	47	SKIL	0.000379	0.00828	+	0.0226	0.426	2	C1c1,C2c1
ZNF730	47	TAGLN2	0.000262	0.00543	+	0.0158	0.596	1	C2c1
ZNF730	47	TERF1	0.000193	0.193	+	0.0155	0.612	4	H1c1,H3c1,C1c1,C2c2
ZNF730	47	TTYH1	0.000519	0.0262	-	-0.0145	0.658	1	C2c2
ZNF730	47	VCL	0.000272	0.0105	+	0.000774	0.995	1	G1c2
ZNF730	47	ZNF462	0.00049	0.00256	+	0.0398	0.0973	1	C2c1
ZNF730	47	ZNF770	0.000411	0.00561	+	0.0209	0.434	2	H3c1,C1c2
ZNF736	49	ATP5IF1	0.000195	0.026	+	0.0341	0.15	2	H2c1,G1c2
ZNF736	49	BOD1L1	0.000172	0.00502	+	0.0202	0.466	3	G1c2,C1c1,C2c2
ZNF736	49	C4orf48	0.000146	0.0128	-	-0.0452	0.0535	3	H3c1,C1c2,C2c2
ZNF736	49	CCT4	0.000285	0.00513	+	0.0352	0.165	1	H2c1
ZNF736	49	CCT7	0.000167	0.00997	+	0.0203	0.425	1	G1c2
ZNF736	49	CD164	0.000202	0.00304	+	0.0419	0.0749	1	C2c1
ZNF736	49	CDH11	0.000155	0.00805	-	-0.035	0.2	4	H1c1,H3c1,C1c2,C2c2
ZNF736	49	CHCHD10	0.00021	0.0302	+	0.072	0.000239	2	G1c1,C2c1
ZNF736	49	CHMP2A	0.000189	0.00412	+	0.0269	0.317	1	H1c1
ZNF736	49	CNN2	0.000214	0.00355	+	0.00111	0.999	3	H2c1,C2c1,C2c2
ZNF736	49	CNPY2	0.00155	0.0125	+	0.0582	0.00915	3	H3c1,C1c2,C2c2
ZNF736	49	COL4A1	0.000188	0.00371	+	0.016	0.519	1	H3c1
ZNF736	49	DDT	0.000154	0.0318	+	0.0754	0.000211	4	H2c1,H3c1,G1c2,C1c2
ZNF736	49	EIF4B	0.000163	0.00564	+	0.0751	0.000164	1	G1c2
ZNF736	49	EIF6	0.000165	0.0177	+	0.0235	0.423	2	C1c2,C2c2
ZNF736	49	EXOSC4	0.000252	0.00308	+	0.032	0.19	2	H3c1,C1c2
ZNF736	49	FAM181A	0.00062	0.00571	+	0.00303	0.948	2	H1c1,C2c1
ZNF736	49	FZD3	0.000188	0.0184	-	-0.0374	0.113	1	C2c1
ZNF736	49	GAS1	0.000195	0.00486	+	0.019	0.498	1	C1c2
ZNF736	49	GNG12	0.000429	0.0036	-	-0.0123	0.715	3	H3c1,C1c2,C2c2
ZNF736	49	GNL3	0.00055	0.0044	+	0.0475	0.0364	1	C1c2
ZNF736	49	ID1	0.000202	0.00829	+	0.0507	0.0279	1	C1c2
ZNF736	49	IDH1	0.000144	0.00822	+	0.0323	0.188	2	G1c1,C1c1
ZNF736	49	JADE1	0.000143	0.0106	+	0.0475	0.0485	2	H2c1,C2c2
ZNF736	49	KRT18	0.000149	0.0256	+	0.0755	0.000176	4	H2c1,G1c2,C2c1,C2c2
ZNF736	49	LAGE3	0.00018	0.00549	-	-0.017	0.619	1	C1c1
ZNF736	49	LAPTM4B	0.000306	0.00805	+	0.0302	0.264	3	H3c1,C1c2,C2c2
ZNF736	49	LRP2	0.000147	0.00858	-	-0.00839	0.829	2	H2c1,C2c2
ZNF736	49	MIF	0.000807	0.0533	+	0.0295	0.246	3	H2c1,C1c1,C2c1
ZNF736	49	MVD	0.000332	0.00375	+	0.04	0.102	1	C2c1
ZNF736	49	NDUFS6	0.00031	0.0162	+	0.0434	0.063	1	H1c1
ZNF736	49	NHP2	0.000451	0.0212	+	0.0438	0.0814	2	C1c1,C2c1
ZNF736	49	NQO1	0.000185	0.00953	+	0.0132	0.623	2	G1c1,C2c1
ZNF736	49	PAX3	0.000178	0.00592	+	0.028	0.321	1	C1c2
ZNF736	49	PDZD4	0.000597	0.00643	+	0.03	0.284	1	C1c1
ZNF736	49	POLR2F	0.000155	0.0145	+	0.0605	0.00537	3	G1c1,C1c1,C1c2
ZNF736	49	RBPMS2	0.000144	0.0117	+	0.0595	0.00452	1	G1c1
ZNF736	49	RGMA	0.000543	0.00614	-	-0.0212	0.447	2	H2c1,C2c1
ZNF736	49	SARNP	0.000183	0.00582	+	0.0244	0.353	1	H2c1
ZNF736	49	SCNN1A	0.000174	0.00642	+	0.0242	0.388	1	H1c1
ZNF736	49	SMIM26	0.00021	0.0105	-	-0.0229	0.371	1	H2c1
ZNF736	49	SOX5	0.000239	0.00489	-	-0.0205	0.459	2	H3c1,C1c1
ZNF736	49	SPON1	0.000205	0.00248	+	0.00103	0.927	2	G1c1,G1c2
ZNF736	49	SREK1IP1	0.000173	0.00826	+	0.0382	0.102	1	C2c2
ZNF736	49	SSNA1	0.000337	0.00362	+	0.035	0.149	2	H2c1,G1c2
ZNF736	49	TIMM50	0.000195	0.00487	+	0.027	0.279	1	C2c2
ZNF736	49	TRIM2	0.000169	0.00731	-	-0.0336	0.203	2	G1c2,C1c2
ZNF736	49	WNT2B	0.000401	0.00495	+	0.0372	0.157	2	G1c1,C2c2
ZNF736	49	ZNF521	0.000218	0.00736	-	-0.0108	0.745	1	H1c1
ZNF74	45	AASS	0.000251	0.00462	+	0.0369	0.114	2	H1c1,C2c2
ZNF74	45	BLOC1S6	0.000302	0.00286	+	0.0106	0.787	2	C1c1,C1c2
ZNF74	45	CADM1	0.000427	0.0022	+	0.0208	0.509	1	C2c2
ZNF74	45	CD9	0.000801	0.00706	+	0.0504	0.0197	3	G1c1,C1c1,C1c2
ZNF74	45	CELSR2	0.00032	0.00623	+	0.0157	0.639	2	H2c1,C2c1
ZNF74	45	COMMD1	0.000548	0.00301	-	-0.037	0.125	1	G1c1
ZNF74	45	CRABP2	0.00104	0.0109	-	-0.00544	0.841	1	G1c2
ZNF74	45	CYB5A	0.000283	0.0101	+	0.0503	0.0216	3	H1c1,G1c2,C2c1
ZNF74	45	CYBA	0.000291	0.00616	+	0.0278	0.305	1	C2c2
ZNF74	45	DACH1	0.00196	0.013	-	-0.0157	0.601	1	H2c1
ZNF74	45	DCAF13	0.000251	0.00376	+	0.00813	0.805	2	H1c1,G1c1
ZNF74	45	DSG2	0.00035	0.0066	+	0.0501	0.0296	2	H1c1,C1c2
ZNF74	45	DSTN	0.000409	0.0106	+	0.00816	0.837	3	H3c1,C1c2,C2c1
ZNF74	45	ENPP2	0.000214	0.00544	+	0.0156	0.617	2	G1c1,C1c1
ZNF74	45	FTH1	0.000309	0.0216	+	0.0129	0.662	3	G1c1,C1c1,C1c2
ZNF74	45	GAR1	0.000516	0.00373	+	0.00598	0.846	1	H2c1
ZNF74	45	GTF2H5	0.00038	0.00431	-	-0.00184	0.969	1	C2c1
ZNF74	45	ITM2C	0.00063	0.00747	+	0.0284	0.248	2	H3c1,C2c1
ZNF74	45	KRT18	0.00033	0.0205	+	0.0474	0.033	1	C2c2
ZNF74	45	KRT8	0.000494	0.0156	+	0.0289	0.232	2	H3c1,C1c2
ZNF74	45	LAMA1	0.000938	0.00361	+	0.0246	0.322	4	H2c1,G1c1,C1c1,C2c1
ZNF74	45	LHFPL6	0.000373	0.00834	+	0.000162	0.981	2	H2c1,G1c1
ZNF74	45	LSM3	0.000409	0.0183	+	0.0165	0.618	1	C2c2
ZNF74	45	MAFB	0.000942	0.00291	-	-0.00218	0.947	1	G1c1
ZNF74	45	MED31	0.000318	0.00179	+	0.0134	0.675	1	C2c1
ZNF74	45	NDUFB4	0.00046	0.0243	+	0.0117	0.736	3	H1c1,H3c1,G1c1
ZNF74	45	NDUFS6	0.000268	0.021	+	0.00165	0.952	3	H1c1,C1c2,C2c1
ZNF74	45	NR6A1	0.00029	0.00718	+	0.0583	0.00614	2	H2c1,H3c1
ZNF74	45	PIK3R3	0.000565	0.00382	+	0.0297	0.202	1	H2c1
ZNF74	45	PLPP3	0.000475	0.0035	+	0.0179	0.5	2	H3c1,C2c2
ZNF74	45	POU3F3	0.00019	0.00981	+	0.00823	0.835	1	C1c1
ZNF74	45	PSMA3	0.000235	0.014	+	0.00941	0.761	4	H2c1,G1c2,C1c1,C2c2
ZNF74	45	PSMA4	0.000249	0.00554	+	0.0161	0.652	2	H1c1,G1c2
ZNF74	45	PSMD7	0.00019	0.00902	+	0.038	0.111	1	C1c2
ZNF74	45	PSME3	0.000685	0.00289	+	0.00851	0.813	1	H3c1
ZNF74	45	PUM2	0.000775	0.00411	+	0.00942	0.77	1	C1c2
ZNF74	45	SH3BGRL3	0.000197	0.0125	-	-0.0575	0.00412	5	H2c1,H3c1,G1c2,C1c1,C1c2
ZNF74	45	SNU13	0.000258	0.0112	-	-0.0156	0.543	2	H1c1,H3c1
ZNF74	45	SSR4	0.0023	0.00567	-	-0.00674	0.797	1	H1c1
ZNF74	45	TMEM208	0.000297	0.00236	+	0.0465	0.0431	2	G1c1,C2c2
ZNF74	45	TPD52L1	0.00042	0.00469	+	0.0168	0.532	3	H2c1,G1c1,G1c2
ZNF74	45	TSC22D1	0.000201	0.00524	-	-0.000279	0.995	1	G1c1
ZNF74	45	TXNDC5	0.000266	0.00233	+	0.0264	0.333	3	H1c1,G1c2,C2c2
ZNF74	45	WNT2B	0.000222	0.00441	-	-0.00461	0.78	1	C2c1
ZNF74	45	ZBTB16	0.000195	0.00879	+	0.00548	0.871	1	H2c1
ZNF740	50	AKNA	0.000246	0.0042	-	-0.0102	0.729	2	G1c2,C1c1
ZNF740	50	ATP5IF1	0.000189	0.0417	+	0.00274	0.99	2	H2c1,H3c1
ZNF740	50	AUTS2	0.000371	0.00899	+	0.0261	0.339	3	G1c2,C1c1,C1c2
ZNF740	50	BNIP3	0.000253	0.0127	-	-0.00436	0.848	1	C2c1
ZNF740	50	BOC	0.00136	0.0265	+	0.0171	0.434	2	G1c2,C2c2
ZNF740	50	CBX5	0.00035	0.00454	-	-0.0269	0.364	3	H3c1,C1c1,C2c2
ZNF740	50	CCT5	0.000268	0.0142	+	0.0139	0.624	3	H3c1,G1c2,C1c2
ZNF740	50	CDH11	0.000534	0.00894	+	0.0271	0.276	1	C1c2
ZNF740	50	COX7A2	0.000264	0.0513	+	0.0154	0.682	2	G1c1,G1c2
ZNF740	50	CRB2	0.000236	0.0253	+	0.00932	0.774	1	C2c2
ZNF740	50	CRIP1	0.000278	0.174	+	0.06	0.00544	1	G1c2
ZNF740	50	DNAJB6	0.000224	0.00271	+	0.0322	0.212	2	H2c1,G1c2
ZNF740	50	DPH3	0.000575	0.00636	+	0.0126	0.736	2	H3c1,G1c1
ZNF740	50	DPYSL3	0.000178	0.0456	-	-0.00772	0.799	1	G1c2
ZNF740	50	EPHA7	0.000163	0.0728	+	0.0228	0.305	2	G1c2,C1c1
ZNF740	50	FLRT3	0.000816	0.0158	+	0.0171	0.462	3	H1c1,H2c1,G1c2
ZNF740	50	FOXN3	0.000299	0.00555	+	0.0307	0.27	1	C2c2
ZNF740	50	GLUL	0.000267	0.0107	+	0.0226	0.356	2	G1c1,G1c2
ZNF740	50	ID3	0.000192	0.0194	+	0.0105	0.736	2	H3c1,G1c2
ZNF740	50	ID4	0.00034	0.0199	+	0.00436	0.883	1	C1c1
ZNF740	50	IGFBPL1	0.000207	0.0392	+	0.0134	0.644	3	H1c1,H3c1,C2c2
ZNF740	50	LAMA1	0.000209	0.00857	+	0.0181	0.48	3	H1c1,H3c1,G1c1
ZNF740	50	LFNG	0.00021	0.0168	+	0.0514	0.0117	2	H2c1,G1c2
ZNF740	50	LITAF	0.000207	0.0169	-	-0.0156	0.538	4	H1c1,H2c1,G1c2,C1c1
ZNF740	50	MDH1	0.000161	0.0326	-	-0.00335	0.944	1	C1c1
ZNF740	50	NAP1L1	0.000183	0.0226	+	0.00827	0.826	2	H3c1,C1c2
ZNF740	50	NNAT	0.000665	0.016	+	0.0367	0.123	2	H1c1,H2c1
ZNF740	50	NOVA1	0.000264	0.0126	-	-0.00461	0.953	1	G1c2
ZNF740	50	NR2F1	0.000319	0.382	-	-0.0149	0.737	1	G1c2
ZNF740	50	OAT	0.000163	0.00605	+	0.0113	0.689	1	C1c1
ZNF740	50	OTX2	0.000176	0.00746	+	0.0537	0.0135	2	H3c1,G1c1
ZNF740	50	PMAIP1	0.000543	0.0272	+	0.00992	0.854	5	H1c1,H3c1,G1c2,C1c2,C2c2
ZNF740	50	PSMA2	0.000167	0.0245	+	0.00167	0.958	6	H1c1,H2c1,G1c1,G1c2,C1c2,C2c1
ZNF740	50	PSMB10	0.000169	0.0139	+	0.0256	0.353	3	G1c2,C1c1,C2c1
ZNF740	50	PTMA	0.000283	0.0494	-	-0.0167	0.515	2	G1c2,C1c1
ZNF740	50	PTTG1	0.000306	0.0352	+	0.0204	0.568	2	H1c1,C2c1
ZNF740	50	QKI	0.000461	0.0113	-	-0.0206	0.506	3	H2c1,C1c2,C2c1
ZNF740	50	S1PR3	0.000282	0.00716	-	-0.025	0.41	1	C1c1
ZNF740	50	SFRP2	0.000197	0.115	+	0.0189	0.479	2	H2c1,C1c2
ZNF740	50	SLC39A14	0.000436	0.00863	+	0.0348	0.165	1	C2c2
ZNF740	50	SNRPD3	0.000329	0.0234	+	0.00866	0.889	2	H1c1,G1c2
ZNF740	50	SNU13	0.000205	0.0294	+	0.0174	0.613	6	H1c1,H3c1,G1c2,C1c1,C1c2,C2c2
ZNF740	50	SRP9	0.000528	0.00737	+	0.0316	0.193	2	H2c1,C1c2
ZNF740	50	STMN1	0.000282	0.0164	-	-0.0428	0.0485	3	G1c1,C1c1,C2c2
ZNF740	50	SUB1	0.00017	0.0244	+	0.0104	0.828	3	H3c1,G1c1,C1c1
ZNF740	50	TIMM50	0.000168	0.00502	+	0.0191	0.54	2	H3c1,C1c2
ZNF740	50	TMA7	0.000163	0.0419	+	0.0302	0.29	3	H2c1,C1c1,C1c2
ZNF740	50	TMPO	0.000165	0.0077	+	0.017	0.497	2	G1c2,C2c2
ZNF740	50	TTC3	0.000559	0.0216	+	0.0219	0.327	3	H1c1,H2c1,C1c2
ZNF740	50	ZFP36L1	0.000318	0.0596	+	0.00977	0.656	3	H2c1,H3c1,C1c2
ZNF746	42	ADGRL2	0.000154	0.006	+	0.0147	0.621	3	H2c1,G1c2,C2c2
ZNF746	42	ADGRL3	0.000221	0.00745	-	-0.00747	0.735	2	H1c1,G1c1
ZNF746	42	AP1M2	0.000194	0.0073	+	0.0387	0.112	1	G1c2
ZNF746	42	CALM2	0.000491	0.0101	-	-0.00079	0.968	2	H2c1,C1c2
ZNF746	42	CALR	0.000371	0.00348	+	0.0179	0.568	3	G1c1,G1c2,C1c1
ZNF746	42	CD200	0.000376	0.00363	+	0.0318	0.238	1	C1c2
ZNF746	42	COX6A1	0.00155	0.0444	-	-0.0163	0.462	5	H2c1,H3c1,G1c2,C1c1,C2c2
ZNF746	42	CTBP2	0.000325	0.00469	+	0.0385	0.117	2	H1c1,G1c2
ZNF746	42	DYNLL1	0.000233	0.0351	-	-0.0116	0.703	3	H1c1,G1c2,C1c1
ZNF746	42	EIF2S2	0.0003	0.0169	-	-0.00376	0.937	3	G1c1,G1c2,C1c2
ZNF746	42	EMG1	0.000157	0.00796	+	0.031	0.159	2	H1c1,C2c2
ZNF746	42	FST	0.000417	0.00828	-	-0.00984	0.753	2	C1c2,C2c2
ZNF746	42	GABRB3	0.000185	0.013	+	0.0201	0.476	2	H3c1,C2c2
ZNF746	42	GSTP1	0.000241	0.0513	-	-0.0156	0.568	3	H2c1,C1c1,C2c1
ZNF746	42	GTF3C6	0.000201	0.008	+	0.0198	0.498	4	H2c1,G1c2,C1c2,C2c2
ZNF746	42	HNRNPR	0.000179	0.00451	-	-0.0207	0.469	1	C1c2
ZNF746	42	HS3ST3B1	0.000215	0.00733	+	0.0201	0.514	1	C2c2
ZNF746	42	ID1	0.000332	0.0142	+	0.014	0.718	2	G1c1,C1c2
ZNF746	42	IMMP1L	0.000171	0.00504	-	-0.00548	0.888	2	H1c1,C2c2
ZNF746	42	LSM6	0.000344	0.00728	-	-0.0144	0.572	2	C1c1,C2c2
ZNF746	42	MDK	0.000163	0.0209	-	-0.0271	0.313	2	H3c1,G1c2
ZNF746	42	MPDZ	0.000182	0.00326	+	0.00651	0.874	3	H1c1,H3c1,C2c1
ZNF746	42	NDUFS5	0.00015	0.0779	+	0.0038	0.921	3	H1c1,H2c1,C1c2
ZNF746	42	NES	0.000243	0.019	+	0.0313	0.198	4	H2c1,H3c1,G1c2,C2c2
ZNF746	42	NRIP1	0.000197	0.00896	+	0.00808	0.774	2	H1c1,C2c2
ZNF746	42	OAZ2	0.000165	0.00501	+	0.0382	0.119	3	H1c1,H3c1,C1c1
ZNF746	42	POLR2F	0.000168	0.0193	+	0.016	0.586	3	H1c1,C1c2,C2c2
ZNF746	42	PSMB4	0.00046	0.0127	-	-0.00108	0.997	2	H3c1,C1c1
ZNF746	42	PTTG1	0.000263	0.0379	-	-0.00559	0.861	4	H1c1,G1c1,C1c2,C2c2
ZNF746	42	RFX4	0.000167	0.00696	+	0.0266	0.349	1	H2c1
ZNF746	42	RGS5	0.00071	0.00664	+	0.0269	0.358	2	H1c1,G1c2
ZNF746	42	SESN3	0.000304	0.0103	+	0.0445	0.0353	1	C1c2
ZNF746	42	SF3B4	0.000488	0.003	+	0.0106	0.794	1	H2c1
ZNF746	42	SNRPB	0.000152	0.0166	-	-0.00523	0.792	2	G1c1,C1c2
ZNF746	42	SNRPG	0.000184	0.0775	-	-0.0249	0.313	6	H1c1,H2c1,G1c1,G1c2,C1c2,C2c2
ZNF746	42	STMN2	0.000377	0.0181	+	0.0391	0.0643	4	H2c1,G1c1,C1c2,C2c1
ZNF746	42	TOMM7	0.000168	0.0392	-	-0.0392	0.0875	2	H2c1,H3c1
ZNF746	42	UQCRFS1	0.00018	0.0142	+	0.0255	0.372	4	H1c1,G1c1,C1c2,C2c1
ZNF746	42	VCAN	0.000549	0.00755	-	-0.0598	0.00408	2	H1c1,G1c2
ZNF746	42	VPS29	0.000279	0.0056	+	0.0192	0.541	1	C2c2
ZNF746	42	ZNF518B	0.000177	0.00253	+	0.0412	0.079	1	G1c1
ZNF746	42	ZNRD2	0.000195	0.0121	+	0.00932	0.84	4	H3c1,G1c2,C1c2,C2c2
ZNF749	45	ANXA5	0.000404	0.0135	+	0.0317	0.172	3	H3c1,C1c2,C2c2
ZNF749	45	ATP5MC2	0.000462	0.025	-	-0.0377	0.0939	3	H2c1,G1c1,G1c2
ZNF749	45	ATP5PO	0.000366	0.0237	+	0.0068	0.819	1	H3c1
ZNF749	45	COX7C	0.00208	0.582	+	0.0573	0.00337	3	H2c1,G1c1,C2c1
ZNF749	45	CRABP1	0.0002	0.26	-	-0.0515	0.0123	4	H1c1,H3c1,C1c1,C2c2
ZNF749	45	DMAC1	0.000426	0.0248	+	0.034	0.136	2	H2c1,C2c1
ZNF749	45	DSG2	0.00045	0.0128	+	0.0622	0.00183	1	H2c1
ZNF749	45	ECHDC1	0.0002	0.00712	+	0.00672	0.813	1	H3c1
ZNF749	45	EEF1E1	0.000299	0.0571	+	0.047	0.0207	2	H2c1,C1c2
ZNF749	45	EFNB3	0.000185	0.0189	-	-0.0247	0.322	2	H1c1,C1c2
ZNF749	45	ETV4	0.000375	0.0244	+	0.0624	0.00228	2	H1c1,G1c2
ZNF749	45	EZR	0.000438	0.0213	+	0.0374	0.0585	2	H1c1,H2c1
ZNF749	45	GHITM	0.000267	0.00886	+	0.00991	0.718	1	C1c2
ZNF749	45	GPC4	0.000278	0.0458	+	0.0814	7.26e-06	1	H2c1
ZNF749	45	GPM6A	0.000407	0.00926	+	0.0217	0.516	1	G1c2
ZNF749	45	HMGN1	0.000221	0.0102	-	-0.00279	0.954	1	C1c2
ZNF749	45	HOXB2	0.000177	0.0155	+	0.024	0.413	2	C1c2,C2c2
ZNF749	45	HSPA9	0.000192	0.0191	+	0.0365	0.0761	3	H3c1,G1c2,C1c2
ZNF749	45	HSPE1	0.000408	0.521	+	0.0769	3.92e-05	4	H2c1,C1c1,C1c2,C2c2
ZNF749	45	L1TD1	0.000622	0.254	+	0.0934	1.27e-07	3	H2c1,C1c2,C2c1
ZNF749	45	MDH1	0.000215	0.0655	+	0.0645	0.0013	1	C2c2
ZNF749	45	MSH2	0.000408	0.00655	+	0.0534	0.0105	1	H2c1
ZNF749	45	NDUFA1	0.000248	0.0184	+	0.03	0.159	3	H1c1,H3c1,C1c2
ZNF749	45	NDUFS5	0.000225	0.264	+	0.0556	0.00631	1	H2c1
ZNF749	45	NELL2	0.00031	0.0178	+	0.0191	0.566	2	H1c1,C1c1
ZNF749	45	NPY	0.000334	0.00931	+	0.0171	0.439	3	G1c2,C1c1,C2c1
ZNF749	45	NUDT5	0.000263	0.0135	+	0.0304	0.147	2	G1c2,C1c1
ZNF749	45	PFN1	0.000252	0.319	+	0.0568	0.004	2	H2c1,C2c2
ZNF749	45	PLPP1	0.000314	0.0219	+	0.0476	0.0217	1	H2c1
ZNF749	45	PSMB7	0.000449	0.0234	-	-0.00149	0.958	2	C1c1,C2c2
ZNF749	45	QKI	0.000444	0.0217	-	-0.0198	0.461	2	H2c1,H3c1
ZNF749	45	REEP1	0.000345	0.00687	+	0.02	0.433	1	G1c2
ZNF749	45	RPP21	0.00031	0.00747	+	0.00685	0.839	2	C1c2,C2c2
ZNF749	45	S100A6	0.000292	0.00631	+	0.0451	0.0307	2	H1c1,H2c1
ZNF749	45	SCG3	0.00053	0.012	+	0.0808	3.56e-05	2	H2c1,C2c1
ZNF749	45	SELENOH	0.000473	0.0512	+	0.0139	0.65	2	H3c1,C1c1
ZNF749	45	SEPHS1	0.000298	0.138	+	0.062	0.00159	2	H2c1,C1c2
ZNF749	45	SLIRP	0.000412	0.465	+	0.0588	0.00206	2	H1c1,H2c1
ZNF749	45	SMS	0.000456	0.0112	+	0.0264	0.253	2	H1c1,G1c1
ZNF749	45	SUB1	0.000632	0.0311	+	0.0283	0.219	2	H2c1,G1c2
ZNF749	45	TIMM50	0.000231	0.0094	+	0.0651	0.000872	1	H2c1
ZNF749	45	TOX3	0.000364	0.0107	+	0.0127	0.761	2	H2c1,G1c2
ZNF749	45	VCL	0.00019	0.0243	+	0.0523	0.0113	1	H2c1
ZNF749	45	ZNF706	0.000301	0.00681	+	0.00726	0.796	1	C2c2
ZNF749	45	ZSCAN10	0.000206	0.0143	+	0.0723	0.000161	4	H1c1,H2c1,H3c1,G1c2
ZNF75A	41	AARS	0.000518	0.00644	+	0.0211	0.382	1	C2c1
ZNF75A	41	APELA	0.000172	0.0217	+	0.0115	0.695	2	H2c1,C1c2
ZNF75A	41	ATF4	0.00064	0.0172	+	0.0148	0.595	1	G1c2
ZNF75A	41	ATOX1	0.00025	0.00622	-	-0.0175	0.521	2	H3c1,C1c1
ZNF75A	41	ATP5MC2	0.000616	0.0119	-	-0.0362	0.131	2	C1c1,C2c1
ZNF75A	41	CALR	0.000246	0.00561	+	0.017	0.483	3	H2c1,G1c1,C1c1
ZNF75A	41	CCNG2	0.000181	0.00539	-	-0.00978	0.755	2	H1c1,G1c2
ZNF75A	41	CNIH4	0.00018	0.0169	-	-0.00291	0.937	3	H2c1,G1c2,C1c1
ZNF75A	41	CRABP2	0.000179	0.0157	-	-0.0177	0.499	4	H1c1,G1c2,C1c2,C2c1
ZNF75A	41	DYNLL1	0.000157	0.0251	-	-0.0325	0.182	1	G1c1
ZNF75A	41	EIF1	0.000205	0.0333	+	0.013	0.673	4	H2c1,G1c1,C1c1,C2c1
ZNF75A	41	FAT4	0.000184	0.0178	-	-0.014	0.687	1	H1c1
ZNF75A	41	FDFT1	0.000258	0.0223	+	0.0578	0.00602	1	H2c1
ZNF75A	41	FST	0.000196	0.0156	-	-0.0269	0.272	2	H3c1,G1c2
ZNF75A	41	GCSH	0.000177	0.0187	+	0.0244	0.324	2	G1c1,G1c2
ZNF75A	41	GPR176	0.000161	0.0138	+	0.0556	0.00782	2	H1c1,C2c2
ZNF75A	41	IGDCC3	0.000268	0.0192	+	0.0314	0.26	1	C2c2
ZNF75A	41	ISCA1	0.000529	0.0129	+	0.0263	0.279	2	H1c1,G1c1
ZNF75A	41	MGST1	0.000564	0.0337	+	0.00109	0.928	2	C1c2,C2c1
ZNF75A	41	MIF	0.000354	0.0927	+	0.0169	0.542	3	H1c1,H3c1,C1c2
ZNF75A	41	MT1G	0.000217	0.00673	+	0.00892	0.751	2	H2c1,G1c2
ZNF75A	41	MUSTN1	0.000197	0.0173	+	0.0231	0.413	2	G1c2,C1c1
ZNF75A	41	NDUFAF4	0.000236	0.0159	+	0.00142	0.974	2	H2c1,G1c2
ZNF75A	41	NDUFB9	0.000183	0.0417	+	0.00722	0.802	2	G1c1,C2c1
ZNF75A	41	NDUFS5	0.000161	0.13	+	0.0124	0.605	3	H2c1,G1c1,C2c2
ZNF75A	41	NDUFV3	0.000427	0.00488	+	0.0271	0.321	2	H2c1,C2c2
ZNF75A	41	NPM1	0.00107	0.0534	+	0.00734	0.819	4	H3c1,G1c1,C1c2,C2c1
ZNF75A	41	PAK1	0.000205	0.00567	+	0.0295	0.217	1	G1c2
ZNF75A	41	POLR2L	0.000376	0.023	-	-0.0124	0.784	1	C1c1
ZNF75A	41	PSMA1	0.000213	0.00991	-	-0.00421	0.853	3	H1c1,G1c1,C2c2
ZNF75A	41	SEC61G	0.00105	0.0821	+	0.00769	0.767	3	H1c1,C1c1,C2c2
ZNF75A	41	SET	0.000688	0.007	-	-0.00159	0.978	1	H2c1
ZNF75A	41	SNF8	0.000198	0.00643	+	0.0294	0.259	2	G1c2,C2c2
ZNF75A	41	SNRPC	0.000177	0.0222	+	0.0138	0.647	1	H3c1
ZNF75A	41	SSBP1	0.000719	0.0275	-	-0.0118	0.778	2	H2c1,C2c2
ZNF75A	41	STMN1	0.000189	0.0209	+	0.0103	0.693	4	H3c1,C1c1,C1c2,C2c2
ZNF75A	41	TMEM14C	0.000189	0.00908	-	-0.00181	0.978	2	H1c1,C2c1
ZNF75A	41	TMEM167A	0.000248	0.016	+	0.00314	0.893	3	H2c1,C1c1,C2c1
ZNF75A	41	TXN	0.000252	0.224	+	0.00131	0.947	5	H2c1,H3c1,G1c1,G1c2,C2c2
ZNF75A	41	TXNL4A	0.000224	0.0146	+	0.00936	0.804	2	G1c2,C2c2
ZNF75A	41	VASP	0.000542	0.0055	+	0.0237	0.384	1	H2c1
ZNF75D	37	BTF3	0.000155	0.0396	+	0.0046	0.814	3	H2c1,G1c2,C1c2
ZNF75D	37	CCND2	0.000234	0.00898	+	0.00253	0.972	1	C1c2
ZNF75D	37	CLDN6	0.000323	0.0284	-	-0.0222	0.462	2	H2c1,C1c1
ZNF75D	37	COX16	0.000258	0.0145	-	-0.00924	0.797	2	G1c1,C2c1
ZNF75D	37	COX6C	0.00035	0.0157	+	0.0322	0.214	1	C2c1
ZNF75D	37	DAD1	0.000293	0.00831	-	-0.0179	0.514	2	H1c1,G1c1
ZNF75D	37	DYNLT1	0.000262	0.00854	-	-0.0209	0.464	1	C2c1
ZNF75D	37	EIF4EBP1	0.000311	0.0187	-	-0.000658	0.994	1	H2c1
ZNF75D	37	EXOSC8	0.000221	0.00839	+	0.00808	0.71	2	G1c2,C1c1
ZNF75D	37	EZR	0.000302	0.0152	-	-0.00864	0.83	1	H1c1
ZNF75D	37	FAT4	0.000303	0.0072	+	0.041	0.112	4	H2c1,G1c1,C1c1,C2c2
ZNF75D	37	G6PC3	0.000226	0.00537	-	-0.0108	0.755	1	H1c1
ZNF75D	37	IGFBP5	0.000232	0.0332	+	0.0247	0.397	2	G1c1,C1c2
ZNF75D	37	LRP2	0.000176	0.031	-	-0.00733	0.871	1	C1c2
ZNF75D	37	MICOS13	0.000242	0.00909	+	0.0192	0.506	2	G1c1,C1c2
ZNF75D	37	MPDZ	0.000235	0.0069	+	0.0083	0.806	1	H3c1
ZNF75D	37	OLFM3	0.00106	0.0134	+	0.0294	0.212	3	H2c1,C1c1,C2c2
ZNF75D	37	OST4	0.000183	0.00985	+	0.0126	0.659	1	C1c1
ZNF75D	37	PDGFRB	0.000156	0.00257	+	0.0305	0.302	1	C1c1
ZNF75D	37	PFN1	0.000201	0.161	-	-0.0274	0.322	3	H3c1,G1c1,C2c2
ZNF75D	37	PHF5A	0.000264	0.00538	-	-0.0173	0.617	1	G1c1
ZNF75D	37	PSMB6	0.000228	0.0263	+	0.00539	0.88	3	H1c1,C1c1,C1c2
ZNF75D	37	PTTG1	0.000222	0.0211	+	0.00629	0.85	1	H1c1
ZNF75D	37	SERPINB4	0.000416	0.0349	-	-0.0201	0.49	2	G1c1,C1c2
ZNF75D	37	SLC7A3	0.000299	0.0134	-	-3.51e-05	0.957	1	C2c2
ZNF75D	37	SNRPD3	0.000684	0.0291	-	-0.0118	0.817	1	C1c1
ZNF75D	37	TAGLN3	0.000206	0.00602	+	0.012	0.763	2	H1c1,H3c1
ZNF75D	37	TMEM126A	0.000203	0.00609	+	0.0358	0.0946	1	H2c1
ZNF75D	37	TMEM147	0.000248	0.00851	-	-0.0143	0.674	3	G1c2,C1c2,C2c2
ZNF75D	37	TMSB4X	0.000225	0.125	+	0.00236	0.992	1	C2c2
ZNF75D	37	TRIM28	0.000154	0.0103	+	0.018	0.512	3	G1c2,C1c1,C2c1
ZNF75D	37	UBB	0.000167	0.0184	+	0.00113	0.984	1	C2c1
ZNF75D	37	UBE2S	0.00029	0.0124	-	-0.00125	0.938	1	H2c1
ZNF75D	37	VRTN	0.000395	0.0069	-	-0.0032	0.957	2	C2c1,C2c2
ZNF75D	37	XRCC5	0.000172	0.00707	-	-0.0244	0.357	2	G1c1,C1c1
ZNF75D	37	ZFHX4	0.000921	0.0202	-	-0.011	0.735	1	G1c1
ZNF75D	37	ZNF521	0.000493	0.0133	+	0.017	0.541	3	H2c1,C1c1,C1c2
ZNF76	40	ADGRL2	0.000176	0.00388	+	0.00898	0.823	1	C1c1
ZNF76	40	APLP1	0.000273	0.00218	+	0.00809	0.829	1	C1c1
ZNF76	40	BAZ1A	0.00041	0.00286	+	0.0147	0.573	2	H3c1,C1c2
ZNF76	40	BGN	0.000405	0.00275	-	-0.00383	0.906	1	C2c1
ZNF76	40	CD9	0.000658	0.00649	+	0.0282	0.237	2	H2c1,C2c1
ZNF76	40	CETN3	0.000372	0.00316	+	0.0116	0.71	1	C2c2
ZNF76	40	CMC1	0.000221	0.00563	+	0.00198	0.872	2	H2c1,G1c2
ZNF76	40	CYB5A	0.000249	0.0149	+	0.0298	0.248	2	H2c1,C2c2
ZNF76	40	DDT	0.000306	0.029	+	0.0415	0.0785	2	G1c1,C2c2
ZNF76	40	DNAJC19	0.000813	0.0149	+	0.0243	0.351	1	C2c1
ZNF76	40	DUT	0.000192	0.0293	+	0.0266	0.357	1	G1c1
ZNF76	40	FILIP1	0.000631	0.00231	+	0.0555	0.0138	1	C1c1
ZNF76	40	FKBP1C	0.000181	0.00444	+	0.0216	0.429	2	H2c1,C1c1
ZNF76	40	FXYD5	0.000623	0.00657	+	0.0191	0.527	2	G1c1,C2c2
ZNF76	40	GAPDH	0.000224	0.0346	+	0.0291	0.266	1	C2c2
ZNF76	40	IARS	0.000191	0.00455	+	0.0326	0.157	1	H2c1
ZNF76	40	MT1E	0.000184	0.00321	+	0.00445	0.937	3	H2c1,H3c1,C1c1
ZNF76	40	NDUFB1	0.000378	0.0385	+	0.0125	0.654	1	C1c1
ZNF76	40	NDUFC2	0.000735	0.0148	+	0.00216	0.965	1	G1c2
ZNF76	40	NDUFS4	0.000231	0.00899	-	-0.00569	0.871	3	H1c1,G1c1,C2c2
ZNF76	40	NDUFS5	0.000265	0.0724	+	0.0207	0.468	4	H2c1,G1c1,G1c2,C1c1
ZNF76	40	PGAM4	0.000737	0.0102	+	0.0416	0.0643	2	G1c1,C2c2
ZNF76	40	POT1	0.000408	0.00724	+	0.033	0.2	3	H3c1,C1c2,C2c2
ZNF76	40	PPIA	0.000366	0.0679	+	0.0126	0.687	4	G1c1,G1c2,C1c2,C2c1
ZNF76	40	PSIP1	0.00018	0.00798	+	0.0476	0.0316	1	C1c2
ZNF76	40	PSMB3	0.000861	0.00548	+	0.00128	0.989	1	H1c1
ZNF76	40	PSMB4	0.000177	0.0204	+	0.0228	0.397	3	H3c1,C2c1,C2c2
ZNF76	40	PSMB5	0.000193	0.011	+	0.0257	0.303	1	G1c2
ZNF76	40	RBM8A	0.00081	0.0218	+	0.0257	0.283	2	H2c1,G1c2
ZNF76	40	RTTN	0.000368	0.00326	+	0.0217	0.422	1	H1c1
ZNF76	40	SMIM20	0.000183	0.00393	+	0.0356	0.13	2	H1c1,C1c2
ZNF76	40	SMIM26	0.000215	0.0113	+	0.0347	0.176	1	C1c1
ZNF76	40	TCP1	0.000296	0.00539	+	0.00227	0.943	2	H1c1,C1c2
ZNF76	40	TLE4	0.000392	0.0155	-	-0.0148	0.614	2	H3c1,G1c2
ZNF76	40	TMEM14C	0.000497	0.00591	+	0.00653	0.89	2	H1c1,H3c1
ZNF76	40	TMEM205	0.00162	0.0113	+	0.0162	0.603	1	C1c2
ZNF76	40	TMSB15A	0.000433	0.0181	-	-0.0507	0.02	4	H1c1,H3c1,G1c1,C2c1
ZNF76	40	TNFRSF12A	0.000698	0.00963	+	0.0526	0.012	1	C1c1
ZNF76	40	TOMM22	0.000291	0.00728	+	0.0471	0.0351	1	H2c1
ZNF76	40	ZNF664	0.000463	0.00412	+	0.0233	0.391	1	C1c1
ZNF761	59	AASS	0.000185	0.00629	+	0.0268	0.295	1	G1c2
ZNF761	59	ACAT2	0.000222	0.0126	-	-0.00357	0.951	2	G1c2,C2c2
ZNF761	59	ACOT7	0.000146	0.0121	+	0.0349	0.106	1	C1c2
ZNF761	59	AIMP1	0.000164	0.0107	+	0.0329	0.174	2	C1c2,C2c1
ZNF761	59	ARF4	0.000397	0.00688	+	0.0353	0.115	1	C2c1
ZNF761	59	BOD1L1	0.000145	0.00763	+	0.00901	0.708	1	C1c1
ZNF761	59	CACYBP	0.000172	0.0197	+	0.0184	0.51	3	H2c1,G1c1,G1c2
ZNF761	59	CAMTA1	0.000148	0.00922	-	-0.00887	0.785	1	G1c1
ZNF761	59	CCNI	0.000185	0.0184	-	-0.00829	0.797	2	H1c1,G1c1
ZNF761	59	CDK1	0.000151	0.0138	+	0.0561	0.00858	1	H1c1
ZNF761	59	CENPV	0.000259	0.0546	+	0.0308	0.226	3	G1c2,C1c2,C2c2
ZNF761	59	CHMP2B	0.000223	0.00417	+	0.059	0.0032	1	H1c1
ZNF761	59	CNR1	0.00013	0.00843	-	-0.0219	0.45	1	G1c1
ZNF761	59	CNTNAP2	0.000266	0.00797	+	0.0201	0.467	2	H3c1,C2c2
ZNF761	59	COA4	0.000207	0.0108	+	0.0384	0.0824	2	H2c1,G1c1
ZNF761	59	COL3A1	0.000264	0.0433	-	-0.0205	0.42	2	C1c1,C2c1
ZNF761	59	COL4A1	0.000468	0.00624	+	0.0149	0.614	2	H2c1,H3c1
ZNF761	59	CST3	0.000141	0.0121	-	-0.0335	0.138	2	H1c1,C2c2
ZNF761	59	CYP51A1	0.000128	0.00503	+	0.023	0.349	1	H2c1
ZNF761	59	FARP1	0.000308	0.00545	+	0.0267	0.308	1	C2c2
ZNF761	59	GJA1	0.000131	0.0351	+	0.0331	0.142	2	C1c1,C2c1
ZNF761	59	HEBP2	0.000155	0.006	+	0.0176	0.491	1	C2c1
ZNF761	59	HMGN1	0.000178	0.00686	+	0.019	0.5	1	H3c1
ZNF761	59	HMGN3	0.000147	0.0124	+	0.0181	0.47	2	G1c1,C2c1
ZNF761	59	HNRNPA1	0.000158	0.00975	+	0.0211	0.519	2	H3c1,C1c1
ZNF761	59	L1TD1	0.000146	0.11	+	0.0481	0.0167	2	H2c1,G1c2
ZNF761	59	LSM8	0.000137	0.0232	+	0.0107	0.718	2	H1c1,G1c2
ZNF761	59	MAD2L2	0.000127	0.0236	+	0.0356	0.122	2	H3c1,C2c1
ZNF761	59	MDP1	0.000124	0.00438	+	0.0139	0.611	3	H3c1,G1c2,C1c1
ZNF761	59	MPC2	0.000134	0.00462	+	0.0497	0.02	1	H1c1
ZNF761	59	NANOG	0.000259	0.0101	+	0.036	0.0969	2	G1c1,C2c1
ZNF761	59	NDUFAB1	0.000371	0.0151	-	-0.00199	0.997	1	G1c1
ZNF761	59	NDUFB7	0.00023	0.0117	+	0.0314	0.188	2	H3c1,G1c1
ZNF761	59	NDUFS4	0.000159	0.00721	-	-0.0151	0.707	3	H1c1,C1c1,C1c2
ZNF761	59	NDUFV2	0.000128	0.0202	+	0.0493	0.021	3	H1c1,H2c1,C2c1
ZNF761	59	NRIP1	0.000265	0.0135	+	0.0295	0.274	3	H1c1,C1c1,C1c2
ZNF761	59	PERP	0.00067	0.00835	+	0.0113	0.693	2	G1c2,C1c1
ZNF761	59	PHGDH	0.000194	0.0125	+	0.0285	0.187	2	H3c1,C1c1
ZNF761	59	PLP1	0.000187	0.0101	+	0.032	0.218	2	H1c1,C1c2
ZNF761	59	POT1	0.000137	0.0115	+	0.0126	0.699	1	C1c1
ZNF761	59	PSMB1	0.00013	0.0202	+	0.0114	0.686	1	G1c1
ZNF761	59	RAN	0.000363	0.0234	+	0.0272	0.29	1	H3c1
ZNF761	59	ROMO1	0.000128	0.0181	+	0.00399	0.86	3	G1c2,C1c2,C2c1
ZNF761	59	SLC25A5	0.000211	0.0229	+	0.026	0.255	2	H3c1,G1c1
ZNF761	59	SMIM4	0.000284	0.0121	+	0.00121	0.969	3	H1c1,H3c1,G1c1
ZNF761	59	SNRPC	0.000144	0.0112	+	0.03	0.232	4	H1c1,H3c1,C1c1,C2c1
ZNF761	59	SNRPD1	0.000143	0.0268	+	0.0509	0.0141	3	H1c1,H3c1,C2c1
ZNF761	59	SNRPD2	0.000129	0.027	+	0.0203	0.4	2	G1c1,C2c1
ZNF761	59	SOX21	0.000539	0.012	+	0.0415	0.0749	2	H1c1,C1c1
ZNF761	59	SOX4	0.000182	0.0156	-	-0.0103	0.743	2	H1c1,G1c2
ZNF761	59	TIMM50	0.000176	0.00474	+	0.018	0.527	1	G1c1
ZNF761	59	TOMM5	0.000189	0.0296	+	0.0305	0.198	3	H1c1,H2c1,H3c1
ZNF761	59	TOP2A	0.000124	0.0153	+	0.0495	0.0233	3	G1c2,C1c2,C2c2
ZNF761	59	TUBA1B	0.000154	0.0182	+	0.0462	0.0463	3	H2c1,C1c1,C2c1
ZNF761	59	USP44	0.000185	0.00564	+	0.0554	0.00639	2	H1c1,C2c2
ZNF761	59	VGLL3	0.000152	0.017	-	-0.00153	0.978	1	H2c1
ZNF761	59	WASF3	0.000193	0.00711	+	0.00344	0.923	1	G1c2
ZNF761	59	ZBTB10	0.000128	0.00367	+	0.0121	0.756	1	G1c1
ZNF761	59	ZNF229	0.000468	0.00823	+	0.0244	0.359	2	C1c1,C2c1
ZNF766	40	APOE	0.000616	0.235	+	0.0534	0.0155	4	H1c1,H2c1,C1c2,C2c2
ZNF766	40	ATP6V0E1	0.000216	0.0127	-	-0.00563	0.842	2	H1c1,G1c2
ZNF766	40	CKB	0.000381	0.0311	-	-0.0419	0.0824	1	H1c1
ZNF766	40	CRABP1	0.000256	0.317	-	-0.0562	0.00489	2	C1c2,C2c1
ZNF766	40	DICER1	0.000347	0.00722	+	0.00946	0.753	2	H1c1,C1c2
ZNF766	40	DTX4	0.000689	0.026	-	-0.0048	0.91	2	H3c1,G1c2
ZNF766	40	ENO1	0.000252	0.0452	+	0.047	0.0321	3	H1c1,H2c1,C2c2
ZNF766	40	ENPP2	0.000224	0.00981	+	0.0133	0.747	3	H3c1,G1c1,C1c1
ZNF766	40	FAT1	0.00017	0.00322	+	0.00519	0.902	1	G1c1
ZNF766	40	FKBP1C	0.000192	0.00495	+	0.0469	0.0455	2	G1c2,C1c2
ZNF766	40	FTL	0.000567	0.207	+	0.0202	0.461	2	H1c1,C1c1
ZNF766	40	HCFC1R1	0.00117	0.00751	+	0.0498	0.0172	3	H3c1,G1c1,C1c1
ZNF766	40	HMGN2	0.000246	0.0122	+	0.00843	0.78	2	C1c1,C1c2
ZNF766	40	HP1BP3	0.000277	0.00834	-	-0.00964	0.712	2	G1c2,C2c1
ZNF766	40	JAM2	0.000211	0.00393	-	-0.0193	0.457	1	C1c2
ZNF766	40	LCK	0.000398	0.0059	+	0.0535	0.0162	3	H2c1,G1c2,C2c1
ZNF766	40	LRP2	0.000183	0.0166	+	0.0121	0.717	2	G1c1,C1c1
ZNF766	40	MAD2L2	0.000208	0.031	+	0.0478	0.0319	4	G1c2,C1c2,C2c1,C2c2
ZNF766	40	MT1G	0.000226	0.0037	+	0.00481	0.907	2	H1c1,H2c1
ZNF766	40	MTA3	0.00047	0.00644	+	0.0213	0.449	3	H1c1,G1c2,C1c1
ZNF766	40	NNAT	0.000743	0.0412	+	0.026	0.356	1	C1c1
ZNF766	40	NTRK2	0.000187	0.0174	+	0.0346	0.189	1	C1c1
ZNF766	40	OST4	0.000204	0.0118	-	-0.00777	0.772	2	H3c1,C2c2
ZNF766	40	OSTC	0.000168	0.00716	+	0.0103	0.789	1	G1c2
ZNF766	40	PHB2	0.000454	0.0138	+	0.053	0.0135	1	C2c2
ZNF766	40	PRELID1	0.000345	0.00962	+	0.0218	0.434	1	G1c2
ZNF766	40	RBX1	0.000279	0.018	-	-0.00906	0.828	1	C1c1
ZNF766	40	SCNN1A	0.000381	0.00998	+	0.0305	0.25	1	G1c1
ZNF766	40	SERP1	0.00137	0.0162	+	0.0284	0.206	1	C1c2
ZNF766	40	SF3B6	0.000503	0.00708	+	0.00282	0.9	1	G1c2
ZNF766	40	SHMT2	0.000165	0.00819	+	0.0061	0.856	1	H1c1
ZNF766	40	SLC25A39	0.000278	0.0108	+	0.00786	0.75	3	H1c1,G1c1,C1c2
ZNF766	40	SOX1	0.000466	0.0628	-	-0.0203	0.464	3	H1c1,H2c1,C2c1
ZNF766	40	SPP1	0.00023	0.198	+	0.0406	0.0883	2	C1c2,C2c1
ZNF766	40	TMEM97	0.000326	0.00429	+	0.0175	0.528	1	H1c1
ZNF766	40	TPT1	0.000553	0.0263	-	-0.0111	0.722	1	G1c1
ZNF766	40	TUBB2B	0.000195	0.0443	-	-0.0354	0.127	2	H3c1,C1c1
ZNF766	40	TXNDC17	0.000292	0.0398	+	0.0468	0.0293	1	C1c1
ZNF766	40	TXNL4A	0.000265	0.0132	+	0.0591	0.005	2	H3c1,G1c2
ZNF766	40	ZIC3	0.000355	0.00829	+	0.0411	0.0895	2	H1c1,C1c1
ZNF77	50	AP1S2	0.000348	0.0449	+	0.0687	0.0015	3	H2c1,G1c1,C1c1
ZNF77	50	ARL4C	0.00158	0.01	+	0.0279	0.284	2	G1c1,C1c1
ZNF77	50	B3GNT7	0.000226	0.0101	+	0.0641	0.00229	2	H1c1,H2c1
ZNF77	50	BNIP3L	0.000337	0.00379	-	-0.00777	0.864	1	H2c1
ZNF77	50	BOC	0.000467	0.0224	-	-0.0363	0.158	2	H1c1,C2c2
ZNF77	50	CD81	0.000312	0.00747	-	-0.0223	0.389	1	C1c1
ZNF77	50	COX6C	0.000241	0.0121	+	0.0312	0.253	3	H1c1,H3c1,C1c1
ZNF77	50	CTBP2	0.000369	0.00796	+	0.0304	0.221	2	G1c1,C1c2
ZNF77	50	DMKN	0.000219	0.063	-	-0.00356	0.909	3	H3c1,G1c1,G1c2
ZNF77	50	FAM162A	0.00018	0.0171	+	0.0258	0.38	1	C1c1
ZNF77	50	FXYD5	0.000387	0.016	+	0.0333	0.204	1	C1c2
ZNF77	50	FXYD6	0.000147	0.00666	-	-0.0231	0.467	2	H1c1,C1c2
ZNF77	50	HNRNPR	0.000301	0.00388	-	-0.0284	0.273	1	H2c1
ZNF77	50	KRT19	0.000425	0.0212	+	0.0512	0.0296	4	H1c1,H3c1,C1c2,C2c2
ZNF77	50	MAP1B	0.000247	0.0806	-	-0.0739	0.000374	3	H2c1,G1c2,C2c1
ZNF77	50	MT1E	0.000157	0.00746	-	-0.0182	0.495	1	C2c1
ZNF77	50	NES	0.000195	0.0356	-	-0.0256	0.324	5	H2c1,G1c1,G1c2,C1c2,C2c2
ZNF77	50	NGFR	0.000248	0.00511	+	0.0149	0.613	2	C1c1,C2c1
ZNF77	50	NOP10	0.000257	0.0389	+	0.0202	0.563	2	H3c1,C2c2
ZNF77	50	NR6A1	0.00029	0.0088	+	0.0223	0.374	1	C2c2
ZNF77	50	OSTC	0.000155	0.00666	+	0.0161	0.606	2	G1c1,C2c2
ZNF77	50	PGAM4	0.000158	0.0124	+	0.0554	0.0104	2	H1c1,C1c1
ZNF77	50	POLR3G	0.000317	0.021	+	0.0446	0.0734	2	H1c1,H3c1
ZNF77	50	PPIA	0.000142	0.0957	+	0.0481	0.0499	3	H1c1,G1c1,C1c2
ZNF77	50	PSMA2	0.000143	0.0361	+	0.0181	0.61	3	H3c1,G1c1,G1c2
ZNF77	50	PSMA3	0.000157	0.0344	+	0.0496	0.0334	1	G1c1
ZNF77	50	PSMB10	0.000148	0.0236	+	0.0719	0.00083	2	G1c2,C2c2
ZNF77	50	PSMB3	0.000142	0.0137	+	0.0371	0.144	1	C1c1
ZNF77	50	PTRH2	0.000378	0.007	+	0.0361	0.13	1	G1c2
ZNF77	50	RARRES2	0.000208	0.0506	+	0.052	0.0256	1	C1c1
ZNF77	50	RBIS	0.000248	0.0122	+	0.0222	0.418	1	C2c1
ZNF77	50	RFX3	0.000152	0.00788	-	-0.00813	0.847	3	H1c1,H3c1,G1c1
ZNF77	50	RNF7	0.00016	0.00427	+	0.00284	0.985	2	G1c1,C1c1
ZNF77	50	SCG3	0.00015	0.00889	-	-0.00709	0.824	1	G1c1
ZNF77	50	SELENOF	0.000146	0.00608	+	0.0235	0.382	2	C1c2,C2c1
ZNF77	50	SELENOH	0.00017	0.0226	+	0.0272	0.302	2	H3c1,G1c2
ZNF77	50	SNRPF	0.00048	0.0683	+	0.0536	0.0199	2	C1c1,C2c1
ZNF77	50	SP5	0.000154	0.00476	+	0.0404	0.115	3	C1c2,C2c1,C2c2
ZNF77	50	SRSF2	0.000271	0.0165	+	0.0425	0.0747	3	G1c1,G1c2,C2c1
ZNF77	50	SSBP2	0.000154	0.00893	-	-0.0239	0.399	1	C1c2
ZNF77	50	TARS	0.000166	0.0367	+	0.042	0.0775	1	C1c2
ZNF77	50	TGFBI	0.000408	0.00613	-	-0.00672	0.903	1	C1c2
ZNF77	50	TMA16	0.000382	0.00516	+	0.0317	0.249	1	C2c2
ZNF77	50	TMEM14C	0.000143	0.00615	-	-0.0221	0.413	2	H2c1,C2c2
ZNF77	50	TRIM28	0.000211	0.0212	+	0.0434	0.0737	2	H1c1,C2c1
ZNF77	50	TSTD1	0.000148	0.0224	+	0.0562	0.012	2	G1c2,C1c1
ZNF77	50	UGP2	0.000205	0.151	+	0.0711	0.00107	2	H1c1,H3c1
ZNF77	50	UQCC3	0.000346	0.0178	+	0.0322	0.25	3	G1c1,C1c1,C2c1
ZNF77	50	ZNF703	0.000394	0.00937	-	-0.0191	0.544	3	G1c1,G1c2,C2c2
ZNF77	50	ZNRD2	0.000222	0.0198	+	0.0592	0.00929	2	G1c1,C1c1
ZNF770	44	APELA	0.00059	0.139	+	0.051	0.0113	3	H1c1,G1c1,C1c2
ZNF770	44	APOE	0.00176	0.726	+	0.166	4e-21	7	H1c1,H3c1,G1c2,C1c1,C1c2,C2c1,C2c2
ZNF770	44	ATP5MC3	0.000565	0.239	+	0.111	6.36e-09	3	H1c1,C1c1,C1c2
ZNF770	44	ATP5MPL	0.000599	0.0341	+	0.0589	0.00797	2	C1c1,C1c2
ZNF770	44	CHCHD2	0.00081	0.421	+	0.148	6.07e-16	4	H2c1,C1c1,C1c2,C2c1
ZNF770	44	COX7C	0.000784	1.24	+	0.14	2.44e-14	4	H2c1,C1c1,C2c1,C2c2
ZNF770	44	CRABP1	0.00259	1.2	-	-0.139	1.66e-14	5	H2c1,C1c1,C1c2,C2c1,C2c2
ZNF770	44	CST3	0.001	0.0508	-	-0.0811	7.99e-05	2	C1c1,C2c2
ZNF770	44	DNMT3B	0.000768	1.21	+	0.2	7.72e-31	5	G1c2,C1c1,C1c2,C2c1,C2c2
ZNF770	44	DPPA4	0.000508	0.536	+	0.161	2.2e-19	2	C1c1,C2c2
ZNF770	44	ENO1	0.000588	0.148	+	0.144	3.98e-16	4	H1c1,H2c1,G1c2,C1c2
ZNF770	44	EPCAM	0.000968	0.595	+	0.156	1.25e-18	3	C1c1,C1c2,C2c2
ZNF770	44	HSPA8	0.000966	0.25	+	0.112	1.97e-09	3	H3c1,C1c2,C2c1
ZNF770	44	HSPE1	0.000597	1.06	+	0.155	7.21e-18	3	C1c1,C1c2,C2c1
ZNF770	44	L1TD1	0.00104	0.822	+	0.19	7.18e-28	4	H1c1,H3c1,C1c1,C1c2
ZNF770	44	MAD2L2	0.00142	0.141	+	0.139	2.98e-14	1	C1c1
ZNF770	44	MAP1B	0.0015	0.545	-	-0.136	1.66e-13	4	H3c1,C1c1,C1c2,C2c1
ZNF770	44	MT2A	0.00253	0.719	+	0.124	1.86e-11	2	C1c1,C1c2
ZNF770	44	NDUFC2	0.00122	0.0513	+	0.0651	0.00196	1	C1c1
ZNF770	44	NDUFS6	0.00105	0.101	+	0.0688	0.00131	4	H3c1,G1c2,C1c1,C2c1
ZNF770	44	NFE2L3	0.00137	0.0802	+	0.142	4.21e-15	2	C1c2,C2c2
ZNF770	44	PAX6	0.00168	0.287	-	-0.111	4.03e-09	2	G1c1,C1c1
ZNF770	44	PFN1	0.00167	0.773	+	0.143	3.3e-15	5	G1c2,C1c1,C1c2,C2c1,C2c2
ZNF770	44	PGAM4	0.000857	0.0969	+	0.0795	0.000214	3	G1c2,C1c1,C2c1
ZNF770	44	POU5F1	0.00188	1.65	+	0.183	1.58e-25	7	H3c1,G1c1,G1c2,C1c1,C1c2,C2c1,C2c2
ZNF770	44	PRTG	0.000576	2.12	-	-0.168	2.48e-21	5	G1c1,C1c1,C1c2,C2c1,C2c2
ZNF770	44	PSIP1	0.000746	0.0671	+	0.118	1.54e-10	5	G1c2,C1c1,C1c2,C2c1,C2c2
ZNF770	44	PSMB2	0.00295	0.0776	+	0.107	6.79e-09	1	C1c2
ZNF770	44	PSMB6	0.00071	0.0979	+	0.09	6.65e-06	3	H1c1,C1c1,C1c2
ZNF770	44	RBPMS	0.00101	0.138	+	0.163	3.89e-20	4	H1c1,H2c1,G1c2,C1c1
ZNF770	44	S100A10	0.00197	0.963	+	0.149	1.89e-16	3	H2c1,C1c1,C1c2
ZNF770	44	SERPINB6	0.00088	0.348	+	0.143	7.71e-15	4	C1c1,C1c2,C2c1,C2c2
ZNF770	44	SFRP2	0.000543	0.103	-	-0.0442	0.0619	4	H2c1,G1c2,C1c1,C1c2
ZNF770	44	SNRPG	0.00111	0.28	+	0.102	1.73e-07	2	H3c1,C1c1
ZNF770	44	SNRPN	0.000672	0.63	+	0.143	2.3e-15	3	H1c1,C1c1,C2c2
ZNF770	44	SPP1	0.00479	1.14	+	0.152	1.98e-17	3	G1c2,C1c1,C1c2
ZNF770	44	TAGLN	0.000609	0.21	+	0.121	1.43e-10	1	C1c1
ZNF770	44	TERF1	0.000852	1.14	+	0.179	9.81e-25	2	C1c2,C2c2
ZNF770	44	TGIF1	0.000959	0.0612	+	0.14	1.9e-14	2	C1c1,C1c2
ZNF770	44	TUBA1A	0.000739	0.499	-	-0.158	4.34e-19	2	G1c1,C1c2
ZNF770	44	TXN	0.00242	1	+	0.145	2.67e-15	4	H1c1,G1c2,C1c1,C2c2
ZNF770	44	UBE2L3	0.000887	0.0826	+	0.114	1.45e-09	2	H2c1,C1c1
ZNF770	44	VGF	0.00109	0.311	+	0.118	4.63e-10	1	C1c2
ZNF770	44	VGLL3	0.00205	0.0687	-	-0.0426	0.0548	2	C1c1,C1c2
ZNF771	40	ADGRL3	0.000604	0.00936	+	0.0745	0.000339	1	H2c1
ZNF771	40	BNIP3L	0.000225	0.00904	+	0.0262	0.287	2	H1c1,G1c1
ZNF771	40	CAV1	0.000205	0.0168	+	0.0554	0.0126	1	C2c2
ZNF771	40	CCNG1	0.000275	0.00503	+	0.013	0.76	2	H3c1,C2c1
ZNF771	40	CENPV	0.000331	0.0222	+	0.0167	0.516	2	G1c2,C1c1
ZNF771	40	COA3	0.000175	0.0134	+	0.0252	0.365	2	H1c1,C1c2
ZNF771	40	COX5B	0.0016	0.0262	+	0.00584	0.859	1	G1c1
ZNF771	40	CSRNP3	0.000648	0.00484	+	0.0207	0.451	3	G1c2,C1c2,C2c1
ZNF771	40	DCC	0.000174	0.00405	+	0.00731	0.814	2	H3c1,C1c1
ZNF771	40	DSG2	0.000179	0.00334	+	0.0369	0.147	1	G1c2
ZNF771	40	DSTN	0.000252	0.00992	-	-0.0199	0.489	3	G1c2,C1c2,C2c1
ZNF771	40	EGR2	0.000701	0.0147	+	0.0226	0.395	2	H1c1,G1c2
ZNF771	40	ERBB2	0.000797	0.00956	+	0.0256	0.321	2	G1c2,C1c2
ZNF771	40	ERH	0.000241	0.0171	+	0.0246	0.401	3	H1c1,H3c1,G1c2
ZNF771	40	EZR	0.000718	0.0118	+	0.013	0.677	2	G1c2,C2c2
ZNF771	40	IDI1	0.000429	0.00771	+	0.00816	0.779	1	C2c1
ZNF771	40	LSM4	0.000374	0.00714	+	0.0218	0.424	2	H1c1,C2c1
ZNF771	40	MTHFD1	0.000328	0.00306	-	-0.00574	0.841	3	H3c1,G1c1,C1c2
ZNF771	40	MTUS1	0.000185	0.00926	+	0.0179	0.574	1	C1c2
ZNF771	40	MUSTN1	0.000178	0.0379	+	0.0254	0.303	3	H1c1,H3c1,G1c2
ZNF771	40	NDUFA12	0.000189	0.00731	-	-0.00154	0.951	2	H3c1,G1c2
ZNF771	40	NDUFA2	0.000328	0.00484	+	0.0253	0.381	2	H3c1,G1c2
ZNF771	40	NDUFAB1	0.000235	0.00914	+	0.0317	0.217	2	H3c1,C2c2
ZNF771	40	NDUFS5	0.000277	0.0442	+	0.0354	0.177	1	C1c2
ZNF771	40	NREP	0.000203	0.0179	-	-0.0133	0.659	2	C1c1,C2c2
ZNF771	40	PFDN4	0.000243	0.023	+	0.0046	0.917	2	H2c1,C2c2
ZNF771	40	POLR2I	0.000311	0.0203	-	-0.00248	0.973	4	H1c1,G1c2,C1c1,C2c2
ZNF771	40	PSMC6	0.000206	0.00446	+	0.0423	0.0738	2	C1c1,C2c2
ZNF771	40	PTN	0.000265	0.083	+	0.00817	0.859	4	H2c1,H3c1,G1c1,C1c1
ZNF771	40	SCD	0.000393	0.0344	-	-0.00154	0.995	3	H2c1,G1c2,C1c2
ZNF771	40	SFRP1	0.00024	0.0246	-	-0.00382	0.877	2	H1c1,H3c1
ZNF771	40	SLC16A1	0.000417	0.0123	+	0.0198	0.534	3	H1c1,H2c1,G1c1
ZNF771	40	SNRPE	0.000321	0.0255	+	0.0235	0.397	1	G1c1
ZNF771	40	SULF1	0.00065	0.0102	+	0.0437	0.0889	1	C2c1
ZNF771	40	TIMM8B	0.00109	0.0111	-	-0.0132	0.622	2	G1c2,C1c1
ZNF771	40	TMEM205	0.000463	0.00811	+	0.042	0.0633	1	C1c1
ZNF771	40	TOP2A	0.000218	0.00636	+	0.0199	0.506	2	G1c2,C2c2
ZNF771	40	TUBA1B	0.00103	0.019	-	-0.0157	0.476	1	G1c2
ZNF771	40	U2AF1	0.000209	0.00559	+	0.0085	0.831	1	C2c2
ZNF771	40	WFDC2	0.000222	0.00908	-	-0.000413	0.995	5	H1c1,H2c1,C1c1,C2c1,C2c2
ZNF772	54	ATP5PO	0.000324	0.0146	-	-0.00152	0.971	2	H3c1,C1c2
ZNF772	54	ATP6V1G1	0.000229	0.0136	+	0.0114	0.71	2	H3c1,G1c2
ZNF772	54	CAV1	0.000181	0.0187	+	0.0171	0.524	1	H3c1
ZNF772	54	CCND2	0.000197	0.0071	-	-0.00897	0.824	2	C2c1,C2c2
ZNF772	54	CCNG2	0.000157	0.00843	-	-0.0208	0.466	2	C1c2,C2c2
ZNF772	54	COX6C	0.000341	0.0174	+	0.00182	0.959	1	C2c2
ZNF772	54	DYNLL1	0.000176	0.0349	+	0.03	0.237	2	H3c1,G1c1
ZNF772	54	EIF4B	0.000171	0.00573	-	-0.0261	0.301	2	G1c2,C1c2
ZNF772	54	EIF6	0.000367	0.0144	+	0.0143	0.697	2	G1c2,C2c2
ZNF772	54	GARS	0.000161	0.00661	+	0.0129	0.642	1	C2c2
ZNF772	54	GCSH	0.00022	0.0142	+	0.034	0.14	1	G1c2
ZNF772	54	GSTP1	0.000655	0.0902	+	0.0102	0.813	3	H3c1,G1c1,C2c2
ZNF772	54	HCFC1R1	0.000265	0.00802	-	-0.0131	0.623	2	H3c1,G1c2
ZNF772	54	HIKESHI	0.000247	0.00872	+	0.0496	0.0262	1	H3c1
ZNF772	54	HIPK2	0.00021	0.00525	+	0.0168	0.601	2	G1c2,C2c2
ZNF772	54	HMGB2	0.000398	0.00966	+	0.0188	0.514	2	H2c1,H3c1
ZNF772	54	HSBP1	0.000356	0.0234	-	-0.00153	0.955	2	H3c1,C1c2
ZNF772	54	ID2	0.000248	0.0154	-	-0.00564	0.898	2	H2c1,C2c1
ZNF772	54	IMPA2	0.000189	0.00374	-	-0.0105	0.747	3	G1c2,C2c1,C2c2
ZNF772	54	KRT18	0.000582	0.0649	+	0.0237	0.349	4	H1c1,H2c1,H3c1,G1c2
ZNF772	54	LARP1	0.00032	0.00678	+	0.0332	0.198	2	H3c1,C2c1
ZNF772	54	LFNG	0.000178	0.00617	-	-0.0065	0.86	2	C1c2,C2c2
ZNF772	54	LSM5	0.000168	0.0108	+	0.0195	0.543	2	C1c1,C2c1
ZNF772	54	MAGED4	0.000279	0.0384	-	-0.0126	0.706	3	H1c1,H3c1,G1c2
ZNF772	54	MDK	0.000223	0.0765	+	0.00823	0.803	3	H2c1,H3c1,G1c2
ZNF772	54	MLF2	0.000197	0.00498	+	0.026	0.357	1	H1c1
ZNF772	54	NDUFA13	0.000372	0.0222	+	0.0227	0.438	2	H2c1,G1c2
ZNF772	54	NDUFB8	0.000205	0.00462	+	0.000129	0.968	1	H1c1
ZNF772	54	NDUFV2	0.000154	0.0171	+	0.0118	0.677	3	H3c1,C1c1,C1c2
ZNF772	54	NLGN4X	0.000302	0.00714	-	-0.00342	0.866	3	H2c1,C1c2,C2c2
ZNF772	54	NLRP1	0.000259	0.00792	+	0.0184	0.512	2	G1c1,C2c1
ZNF772	54	NR2F1	0.000385	0.156	-	-0.0159	0.626	1	H2c1
ZNF772	54	PAICS	0.000208	0.00811	+	0.00606	0.895	2	H3c1,C2c2
ZNF772	54	PHGDH	0.000249	0.0132	+	0.0187	0.514	1	C1c1
ZNF772	54	PSMB3	0.000161	0.0167	+	0.0227	0.394	3	H2c1,C1c1,C1c2
ZNF772	54	PSMD11	0.000175	0.00425	+	0.00959	0.778	2	C1c2,C2c2
ZNF772	54	PTPN14	0.000202	0.00513	+	0.0111	0.71	1	C2c2
ZNF772	54	RABGAP1L	0.0017	0.022	+	0.0326	0.193	4	H1c1,H2c1,C1c1,C2c2
ZNF772	54	RANBP1	0.000168	0.0123	-	-0.0142	0.664	1	C1c2
ZNF772	54	RBP1	0.000316	0.0346	-	-0.00202	0.973	1	C1c1
ZNF772	54	RFX4	0.000459	0.0298	+	0.00624	0.838	2	H3c1,G1c1
ZNF772	54	RHEB	0.000412	0.00562	+	0.0136	0.697	1	G1c2
ZNF772	54	RND3	0.0002	0.00726	+	0.0211	0.413	3	H2c1,H3c1,C2c2
ZNF772	54	ROMO1	0.000175	0.0466	+	0.0318	0.238	3	H2c1,G1c2,C1c2
ZNF772	54	SDHD	0.000181	0.0149	+	0.00464	0.887	2	G1c1,C2c2
ZNF772	54	SERPINB4	0.00045	0.0209	-	-0.0144	0.662	1	C1c2
ZNF772	54	SLC7A8	0.000225	0.0051	+	0.0122	0.698	2	G1c2,C2c1
ZNF772	54	SURF2	0.0003	0.00793	-	-0.00485	0.875	3	G1c1,G1c2,C2c2
ZNF772	54	TMSB10	0.000164	0.113	+	0.019	0.505	4	H2c1,H3c1,G1c1,C2c2
ZNF772	54	UCHL3	0.000196	0.00655	-	-0.0238	0.383	1	C1c1
ZNF772	54	VGLL3	0.000329	0.0336	+	0.00551	0.826	1	H1c1
ZNF772	54	WNT2B	0.000525	0.0143	+	0.00516	0.858	1	H3c1
ZNF772	54	ZFHX3	0.000276	0.0156	-	-0.00335	0.944	2	H2c1,H3c1
ZNF772	54	ZIC1	0.00018	0.0305	+	0.000691	0.985	3	H3c1,C1c2,C2c2
ZNF774	42	ANXA1	0.000189	0.0119	+	0.0057	0.908	1	H2c1
ZNF774	42	APOC1	0.000524	0.0216	+	0.0181	0.521	2	H1c1,C2c2
ZNF774	42	ATOX1	0.00016	0.00573	+	0.0167	0.581	2	G1c2,C2c1
ZNF774	42	BNIP3L	0.000368	0.00501	-	-0.0351	0.137	2	G1c1,C1c1
ZNF774	42	CD200	0.000294	0.00748	+	0.0176	0.588	1	C2c2
ZNF774	42	CD47	0.000154	0.00498	-	-0.00278	0.976	1	C2c1
ZNF774	42	CIAO2B	0.000239	0.00723	+	0.0185	0.521	1	C2c2
ZNF774	42	COX17	0.0002	0.0283	+	0.0159	0.62	4	H1c1,H2c1,G1c1,C2c1
ZNF774	42	COX7B	0.000347	0.0251	+	0.019	0.471	1	C2c2
ZNF774	42	CTSV	0.000287	0.00419	+	0.00767	0.812	4	H2c1,G1c2,C1c2,C2c2
ZNF774	42	CYP2S1	0.000196	0.00565	+	0.00249	0.997	3	H1c1,H2c1,G1c2
ZNF774	42	DNAJC19	0.000144	0.0211	-	-0.0177	0.51	2	C1c1,C2c2
ZNF774	42	EEF1A1	0.000181	0.0216	-	-0.0028	0.943	3	G1c1,C2c1,C2c2
ZNF774	42	EEF1B2	0.000173	0.0328	+	0.0114	0.75	2	C2c1,C2c2
ZNF774	42	EEF1E1	0.000228	0.0144	+	0.0297	0.338	2	H1c1,H2c1
ZNF774	42	EIF6	0.000181	0.0115	+	0.00987	0.815	1	C1c1
ZNF774	42	EMG1	0.000289	0.00813	+	0.0579	0.00682	2	H1c1,C2c2
ZNF774	42	ESRP1	0.000176	0.0195	+	0.0381	0.0923	3	G1c2,C1c1,C2c2
ZNF774	42	FASN	0.000275	0.00517	-	-0.018	0.54	2	C1c2,C2c2
ZNF774	42	FST	0.000172	0.0188	+	0.0248	0.396	2	H3c1,C2c1
ZNF774	42	GNAS	0.000519	0.00644	+	0.00228	0.92	2	H3c1,C2c1
ZNF774	42	HSPA8	0.000182	0.0299	+	0.0202	0.516	4	H1c1,H2c1,G1c2,C1c2
ZNF774	42	IDH1	0.000276	0.00705	-	-0.0159	0.549	1	H3c1
ZNF774	42	KIF1B	0.000806	0.0143	-	-0.00707	0.935	2	G1c1,C2c1
ZNF774	42	LAMTOR4	0.000213	0.0105	+	0.0312	0.216	2	G1c2,C2c2
ZNF774	42	LAPTM4B	0.000306	0.0118	-	-0.00978	0.765	4	H1c1,G1c2,C1c1,C1c2
ZNF774	42	LFNG	0.000195	0.00929	+	0.0292	0.255	2	H1c1,G1c2
ZNF774	42	LUM	0.00081	0.0382	-	-0.0423	0.0749	3	H1c1,G1c1,C1c2
ZNF774	42	MIF	0.000178	0.0753	+	0.0199	0.41	4	H3c1,G1c1,C1c2,C2c1
ZNF774	42	NDUFB6	0.000218	0.0154	+	0.00753	0.784	3	H1c1,G1c2,C2c1
ZNF774	42	OTX2	0.000505	0.00728	-	-0.0102	0.73	1	H2c1
ZNF774	42	PITRM1	0.00025	0.00842	+	0.032	0.221	1	C2c2
ZNF774	42	PRDX1	0.00025	0.0919	+	0.0299	0.253	2	C1c1,C2c1
ZNF774	42	RGMA	0.000236	0.00494	-	-0.0119	0.702	1	C1c1
ZNF774	42	SIVA1	0.000247	0.0131	+	0.0225	0.447	1	G1c2
ZNF774	42	SMIM4	0.000207	0.0185	-	-0.0238	0.401	2	H2c1,C2c1
ZNF774	42	SNRPB	0.000186	0.0118	-	-0.00262	0.938	1	H2c1
ZNF774	42	SNRPD3	0.000237	0.0234	+	0.00211	0.949	2	G1c1,G1c2
ZNF774	42	SPAG9	0.000294	0.0042	+	0.0386	0.0982	2	G1c1,G1c2
ZNF774	42	UQCC2	0.000305	0.0114	+	0.0108	0.727	2	H3c1,C2c2
ZNF774	42	VGF	0.000271	0.0263	+	0.0405	0.0816	2	C2c1,C2c2
ZNF774	42	ZBTB16	0.00017	0.00963	-	-0.016	0.61	2	H1c1,C2c2
ZNF775	33	CNN3	0.000898	0.00467	+	0.0426	0.0394	1	H3c1
ZNF775	33	CRB2	0.000608	0.0125	+	0.0185	0.496	3	H1c1,H3c1,C2c2
ZNF775	33	EBPL	0.0002	0.0027	+	0.0446	0.0595	2	C1c2,C2c1
ZNF775	33	EIF4A1	0.000162	0.0109	+	0.0107	0.748	4	H2c1,H3c1,C1c2,C2c2
ZNF775	33	FXR1	0.000191	0.00511	-	-0.0353	0.149	3	H2c1,H3c1,C1c2
ZNF775	33	FXYD5	0.000391	0.0044	+	0.0277	0.289	1	C2c2
ZNF775	33	FZD10	0.000665	0.00234	-	-0.0177	0.532	1	G1c2
ZNF775	33	GHITM	0.000184	0.00279	+	0.055	0.0154	3	H3c1,G1c1,C2c1
ZNF775	33	IGFBP2	0.000269	0.00427	+	0.0142	0.644	3	H3c1,C1c1,C1c2
ZNF775	33	IGFBP4	0.000212	0.00376	+	0.0449	0.0578	1	H1c1
ZNF775	33	IGFBPL1	0.000192	0.0106	-	-0.0069	0.85	1	H2c1
ZNF775	33	KCMF1	0.000411	0.00247	+	0.0551	0.0132	1	C2c2
ZNF775	33	LAPTM4B	0.000709	0.00878	+	0.036	0.138	1	G1c1
ZNF775	33	MAPK1	0.00134	0.00739	+	0.0442	0.0413	2	G1c1,C2c2
ZNF775	33	MDP1	0.000233	0.0021	+	0.0332	0.187	1	C1c2
ZNF775	33	OTX2	0.000166	0.00357	+	0.0323	0.188	2	H3c1,C1c2
ZNF775	33	POMP	0.000161	0.0249	+	0.00897	0.795	1	G1c1
ZNF775	33	PRDX3	0.000229	0.00223	+	0.0131	0.711	2	H1c1,C1c2
ZNF775	33	PSMB4	0.000786	0.0147	+	0.0319	0.202	2	G1c1,C2c2
ZNF775	33	RAB13	0.000353	0.00436	+	0.0201	0.466	2	H3c1,G1c1
ZNF775	33	RAB7A	0.000218	0.00392	+	0.0424	0.0735	2	H3c1,C2c2
ZNF775	33	RCC2	0.000158	0.0111	+	0.035	0.137	2	H1c1,C2c1
ZNF775	33	SAP18	0.000223	0.0162	+	0.031	0.234	2	G1c2,C2c1
ZNF775	33	SF3B6	0.000327	0.00447	+	0.0119	0.727	3	G1c1,C2c1,C2c2
ZNF775	33	SGK1	0.000638	0.00604	+	0.0222	0.5	1	H1c1
ZNF775	33	SLC16A1	0.000925	0.00814	+	0.0411	0.0738	1	H1c1
ZNF775	33	TENM4	0.000219	0.00352	+	0.0239	0.364	1	H1c1
ZNF775	33	TERF1	0.000171	0.0736	+	0.0336	0.173	3	H2c1,H3c1,C1c2
ZNF775	33	TOMM40	0.000229	0.00392	+	0.0346	0.135	2	C1c1,C2c1
ZNF775	33	TPI1	0.000338	0.00893	+	0.0229	0.384	2	H1c1,G1c2
ZNF775	33	TTYH1	0.000477	0.0137	-	-0.0118	0.727	1	C2c2
ZNF775	33	UBE2L3	0.000384	0.0102	+	0.025	0.316	3	C1c1,C2c1,C2c2
ZNF775	33	ZNF516	0.000239	0.00306	+	0.0126	0.607	1	G1c1
ZNF776	37	ATIC	0.000436	0.00498	+	0.0275	0.384	1	H1c1
ZNF776	37	ATP23	0.00158	0.00544	+	0.0547	0.00897	1	C1c1
ZNF776	37	ATP5F1E	0.000844	0.0269	+	0.00595	0.839	2	H1c1,G1c2
ZNF776	37	ATP5MC1	0.000261	0.00834	+	0.0534	0.0157	1	G1c1
ZNF776	37	ATP5MPL	0.000211	0.0123	+	0.0118	0.74	2	C1c1,C2c1
ZNF776	37	BAZ2B	0.000587	0.00456	+	0.00623	0.842	2	H1c1,C1c1
ZNF776	37	BST2	0.000393	0.00241	+	0.0266	0.32	1	C2c1
ZNF776	37	CDC123	0.000829	0.00563	-	-0.0039	0.887	2	H3c1,G1c2
ZNF776	37	COX6C	0.000244	0.0158	+	0.0139	0.621	3	H1c1,G1c1,G1c2
ZNF776	37	CPE	0.000552	0.00418	-	-0.00137	0.939	2	H1c1,H2c1
ZNF776	37	CTBP2	0.000272	0.00345	+	0.0209	0.473	1	C1c2
ZNF776	37	DDX21	0.0008	0.00458	+	0.06	0.00488	2	H1c1,H3c1
ZNF776	37	DEK	0.000203	0.00239	+	0.0441	0.0572	2	G1c2,C2c1
ZNF776	37	EEF1A1	0.000227	0.012	-	-0.0128	0.635	3	H2c1,C1c2,C2c2
ZNF776	37	EIF4B	0.000245	0.00881	+	0.0276	0.282	1	H1c1
ZNF776	37	ESRP1	0.000424	0.0174	+	0.0866	1.01e-05	3	H3c1,G1c1,C2c2
ZNF776	37	EZR	0.000408	0.00904	+	0.0675	0.00174	1	H1c1
ZNF776	37	FASN	0.000298	0.00348	+	0.0296	0.232	1	H1c1
ZNF776	37	FXYD5	0.000395	0.00618	+	0.0628	0.00411	1	G1c1
ZNF776	37	GLUL	0.000571	0.00525	+	0.00185	0.997	1	H1c1
ZNF776	37	GREB1	0.00114	0.00418	+	0.0272	0.225	3	H1c1,H3c1,G1c2
ZNF776	37	HES6	0.000316	0.00191	+	0.013	0.659	2	G1c2,C2c1
ZNF776	37	HMGB3	0.000363	0.0062	+	0.0283	0.326	1	C1c2
ZNF776	37	HMGCR	0.00128	0.0021	+	0.0323	0.163	2	H2c1,C1c1
ZNF776	37	IMMP1L	0.00107	0.00499	+	0.0359	0.126	1	H1c1
ZNF776	37	LDHB	0.000243	0.0139	+	0.0394	0.159	3	H1c1,C1c1,C2c2
ZNF776	37	NAV1	0.000218	0.00689	+	0.0245	0.341	2	H1c1,G1c2
ZNF776	37	NHSL2	0.000716	0.00772	+	0.0111	0.74	2	G1c1,C1c2
ZNF776	37	NTS	0.000595	0.00368	+	0.00645	0.844	1	C2c2
ZNF776	37	PEG10	0.000268	0.0046	-	-0.0191	0.562	1	C1c1
ZNF776	37	PHC1	0.000523	0.0207	+	0.0813	4.34e-05	4	G1c1,G1c2,C1c1,C1c2
ZNF776	37	PHGDH	0.000678	0.0121	+	0.0286	0.296	1	C2c2
ZNF776	37	PSMB6	0.000276	0.00709	+	0.0195	0.561	3	G1c1,G1c2,C2c2
ZNF776	37	SERPINB6	0.000346	0.0263	+	0.082	5.51e-05	2	H3c1,C1c2
ZNF776	37	TMA7	0.000295	0.0301	+	0.0429	0.0649	3	H1c1,H2c1,C1c2
ZNF776	37	ZNF664	0.000214	0.00275	+	0.00181	0.938	1	H3c1
ZNF776	37	ZSCAN10	0.000455	0.00749	+	0.0606	0.00416	1	H3c1
ZNF777	41	AARS	0.000272	0.0101	+	0.00559	0.85	2	H3c1,G1c1
ZNF777	41	BCAT1	0.000226	0.00466	+	0.0365	0.131	1	C2c1
ZNF777	41	BOD1L1	0.000149	0.00867	+	0.0135	0.675	2	C1c2,C2c2
ZNF777	41	CBX5	0.000138	0.009	-	-0.0223	0.42	3	G1c1,G1c2,C1c1
ZNF777	41	CCNI	0.000156	0.0229	+	0.0113	0.729	2	H1c1,C2c2
ZNF777	41	CD24	0.000202	0.269	+	0.0379	0.11	4	H2c1,G1c2,C1c1,C2c1
ZNF777	41	CNPY2	0.000218	0.0277	+	0.0187	0.532	2	G1c1,G1c2
ZNF777	41	COL18A1	0.000163	0.0101	+	0.00675	0.791	1	H2c1
ZNF777	41	COX7B	0.000148	0.0521	+	0.0407	0.0809	3	C1c1,C2c1,C2c2
ZNF777	41	DCUN1D5	0.000296	0.00881	+	0.00367	0.847	2	H1c1,C1c2
ZNF777	41	EMC6	0.000347	0.0122	-	-0.00597	0.892	3	C1c1,C2c1,C2c2
ZNF777	41	ENPP2	0.000161	0.00613	-	-0.0026	0.961	1	H2c1
ZNF777	41	ENY2	0.000218	0.00491	+	0.0247	0.381	2	C1c2,C2c1
ZNF777	41	EXOSC8	0.000284	0.00955	+	0.0214	0.35	1	H2c1
ZNF777	41	GSTP1	0.000304	0.108	-	-0.00881	0.748	4	H1c1,H3c1,G1c2,C2c1
ZNF777	41	HMGA2	0.000187	0.0283	+	0.00789	0.81	1	C1c1
ZNF777	41	HSP90AA1	0.000481	0.0244	+	0.0266	0.337	1	C2c1
ZNF777	41	HSPE1	0.000162	0.288	+	0.0148	0.61	4	H1c1,G1c1,C1c1,C1c2
ZNF777	41	LAPTM4A	0.000153	0.0133	+	0.0217	0.413	3	H1c1,C1c1,C2c2
ZNF777	41	LIX1	0.000155	0.0221	-	-0.0103	0.732	2	H2c1,C2c1
ZNF777	41	MAGOH	0.000156	0.0133	+	0.0116	0.652	4	H2c1,G1c1,C1c1,C2c2
ZNF777	41	MAL2	0.000203	0.0209	+	0.00533	0.854	1	C2c2
ZNF777	41	MICOS13	0.000165	0.00395	-	-0.003	0.908	1	H1c1
ZNF777	41	MTUS1	0.000589	0.00633	-	-0.00219	0.943	1	C2c1
ZNF777	41	NDUFA1	0.000496	0.0157	-	-0.000954	0.985	4	H1c1,H3c1,G1c2,C1c2
ZNF777	41	NDUFA12	0.000185	0.0186	+	0.0216	0.464	2	G1c1,C1c1
ZNF777	41	NDUFAB1	0.000867	0.0262	+	0.0305	0.209	2	H2c1,G1c2
ZNF777	41	NDUFV2	0.000519	0.035	+	0.00994	0.737	1	H3c1
ZNF777	41	NOP10	0.000148	0.0625	-	-0.000938	0.989	2	G1c1,C2c2
ZNF777	41	PCDH17	0.000198	0.00544	-	-0.0233	0.359	1	H3c1
ZNF777	41	PIK3R3	0.00015	0.00588	-	-0.0178	0.521	2	H2c1,G1c1
ZNF777	41	PKM	0.000217	0.00667	-	-0.0102	0.738	1	G1c2
ZNF777	41	POT1	0.000241	0.00706	+	0.0127	0.658	1	C1c2
ZNF777	41	PRDX1	0.000204	0.18	-	-0.00186	0.954	4	H3c1,G1c2,C1c2,C2c2
ZNF777	41	S100A10	0.000158	0.149	+	0.0199	0.507	4	H3c1,G1c2,C1c2,C2c1
ZNF777	41	SLC25A5	0.000287	0.0436	-	-0.00728	0.862	4	H1c1,C1c1,C1c2,C2c1
ZNF777	41	TIMM50	0.000148	0.00908	-	-0.00804	0.876	1	H3c1
ZNF777	41	TOMM20	0.000449	0.0143	-	-0.0121	0.765	2	G1c1,C2c1
ZNF777	41	TOMM7	0.000395	0.048	+	0.00367	0.933	3	H1c1,G1c1,C2c1
ZNF777	41	TUBB2B	0.000337	0.0253	-	-0.0196	0.49	3	G1c1,C1c1,C2c1
ZNF777	41	ZFHX3	0.000303	0.0108	+	0.00543	0.865	1	C1c2
ZNF778	41	ACAA2	0.000211	0.00396	+	0.0245	0.307	1	H1c1
ZNF778	41	ATP5MC1	0.000151	0.0248	+	0.0418	0.0769	4	H1c1,G1c1,G1c2,C2c2
ZNF778	41	CCDC58	0.000235	0.00492	+	0.037	0.0992	1	C2c2
ZNF778	41	CHCHD2	0.000858	0.0954	+	0.0199	0.43	2	H2c1,C1c1
ZNF778	41	CLEC2D	0.00015	0.00265	+	0.0229	0.533	2	C1c2,C2c1
ZNF778	41	CMC1	0.000359	0.00637	-	-0.00498	0.863	2	H1c1,G1c2
ZNF778	41	COX20	0.000142	0.0364	+	0.0326	0.156	4	H2c1,G1c1,C1c2,C2c1
ZNF778	41	CTSC	0.000199	0.0208	+	0.0362	0.0934	1	H1c1
ZNF778	41	DNAJC2	0.000328	0.00354	+	0.0182	0.576	2	H1c1,G1c1
ZNF778	41	DSG2	0.000485	0.0135	+	0.0765	0.000195	2	C1c1,C2c1
ZNF778	41	EBPL	0.00026	0.00886	+	0.00962	0.73	2	C1c1,C2c1
ZNF778	41	ELAVL4	0.00014	0.00623	-	-0.0164	0.591	1	C1c1
ZNF778	41	FABP3	0.000247	0.0643	+	0.0299	0.23	1	C2c2
ZNF778	41	GSTO1	0.000377	0.0165	+	0.0176	0.502	2	H2c1,C2c1
ZNF778	41	HMGN2	0.000198	0.00676	+	0.000829	0.961	1	C2c1
ZNF778	41	HSP90AA1	0.000138	0.0165	+	0.0015	0.983	2	H3c1,C2c2
ZNF778	41	IFI27L2	0.000195	0.00878	-	-0.0133	0.676	1	G1c2
ZNF778	41	ILDR2	0.000324	0.00779	-	-0.0123	0.72	1	G1c1
ZNF778	41	ITM2A	0.000313	0.00943	+	0.0206	0.422	2	H1c1,C2c2
ZNF778	41	NHP2	0.000469	0.0179	+	0.0251	0.292	2	G1c2,C2c2
ZNF778	41	NRCAM	0.000353	0.0114	+	0.024	0.467	1	C1c1
ZNF778	41	PHC2	0.000202	0.0129	-	-0.0134	0.614	2	C1c1,C2c1
ZNF778	41	POU5F1	0.000218	0.287	+	0.0671	0.00049	2	H3c1,G1c1
ZNF778	41	PSMA5	0.000424	0.0129	+	0.0414	0.0753	2	C1c2,C2c2
ZNF778	41	PSMA6	0.000189	0.0142	+	0.00802	0.789	1	H3c1
ZNF778	41	RAB15	0.00046	0.00781	+	0.0358	0.143	2	H1c1,H3c1
ZNF778	41	RBP1	0.000415	0.0281	-	-0.0204	0.479	1	C1c1
ZNF778	41	RGMA	0.00022	0.00706	-	-0.00862	0.769	2	H3c1,C1c2
ZNF778	41	SLC25A39	0.000156	0.014	+	0.0511	0.026	1	C2c2
ZNF778	41	SOX11	0.000323	0.0268	-	-0.0063	0.823	1	H2c1
ZNF778	41	SRI	0.000198	0.00881	+	0.00813	0.773	4	H2c1,H3c1,G1c2,C2c1
ZNF778	41	STAG2	0.000569	0.00371	+	0.0242	0.365	1	C1c2
ZNF778	41	TDGF1	0.000184	0.167	+	0.075	0.000113	1	C1c1
ZNF778	41	TDRP	0.000136	0.0188	+	0.0527	0.0149	1	C1c2
ZNF778	41	TMEM256	0.000234	0.00349	+	0.0299	0.236	1	G1c1
ZNF778	41	TMSB15A	0.000146	0.0799	-	-0.0578	0.00546	4	H3c1,G1c1,C1c1,C2c2
ZNF778	41	TNRC6B	0.00018	0.00735	-	-0.0125	0.636	2	H2c1,G1c1
ZNF778	41	TUBA4A	0.000158	0.0301	+	0.0634	0.00126	2	H1c1,G1c1
ZNF778	41	TXNL4A	0.000254	0.0134	+	0.0338	0.135	1	G1c1
ZNF778	41	VSNL1	0.000141	0.00265	+	0.0328	0.193	2	H1c1,G1c1
ZNF778	41	YARS	0.000341	0.00684	+	0.00126	0.905	2	G1c2,C1c2
ZNF780A	41	ABHD12B	0.000472	0.0286	+	0.0484	0.0599	1	G1c2
ZNF780A	41	ACTG1	0.000926	0.0477	+	0.064	0.0024	4	H2c1,H3c1,G1c2,C1c2
ZNF780A	41	ATP5F1C	0.000677	0.0128	+	0.076	0.000158	1	C1c1
ZNF780A	41	C12orf45	0.000263	0.0214	+	0.0601	0.00418	1	G1c2
ZNF780A	41	CYCS	0.000453	0.0555	+	0.0911	1.95e-06	1	G1c2
ZNF780A	41	DPPA4	0.000201	0.127	+	0.0592	0.00584	4	H1c1,H3c1,G1c2,C2c2
ZNF780A	41	EFNA5	0.000206	0.00934	-	-0.0187	0.463	2	G1c2,C1c2
ZNF780A	41	EIF1	0.000211	0.0573	+	0.0416	0.0619	3	H3c1,C2c1,C2c2
ZNF780A	41	EIF6	0.000213	0.02	+	0.0459	0.0498	3	H3c1,C1c1,C1c2
ZNF780A	41	EMG1	0.000194	0.0174	+	0.0327	0.222	2	H2c1,C1c2
ZNF780A	41	EPHA4	0.000351	0.0269	-	-0.0227	0.426	1	G1c2
ZNF780A	41	GAL	0.00183	0.0862	+	0.0906	1.18e-06	3	G1c2,C1c2,C2c2
ZNF780A	41	HINT1	0.000709	0.0516	+	0.0223	0.4	1	H1c1
ZNF780A	41	HMGB1	0.000252	0.0119	+	0.0215	0.406	1	C1c2
ZNF780A	41	LDHB	0.000334	0.0705	+	0.0512	0.0276	3	H1c1,G1c1,G1c2
ZNF780A	41	LIX1	0.000263	0.0228	-	-0.0323	0.201	1	G1c2
ZNF780A	41	LSM6	0.000434	0.014	+	0.0243	0.391	1	H2c1
ZNF780A	41	MT1E	0.00024	0.0123	-	-0.00411	0.938	1	C2c2
ZNF780A	41	NPC2	0.000217	0.0373	+	0.0344	0.177	1	C1c1
ZNF780A	41	OTX2	0.000231	0.0192	+	0.0113	0.748	1	G1c2
ZNF780A	41	PDCD5	0.000284	0.0273	+	0.0726	0.000322	2	H2c1,G1c1
ZNF780A	41	POLR2G	0.000283	0.0449	+	0.0291	0.258	1	C1c2
ZNF780A	41	POLR2L	0.000492	0.026	+	0.0524	0.0163	2	H1c1,G1c2
ZNF780A	41	PPIA	0.000187	0.172	+	0.0638	0.00234	2	H2c1,C2c1
ZNF780A	41	PRTG	0.00046	0.438	-	-0.0687	0.00111	3	G1c2,C1c2,C2c1
ZNF780A	41	RACK1	0.000593	0.024	+	0.0333	0.18	2	H2c1,C1c2
ZNF780A	41	RGS5	0.000387	0.019	+	0.0749	0.000156	2	G1c2,C1c2
ZNF780A	41	RNF181	0.000418	0.0201	+	0.051	0.0198	3	H1c1,C1c2,C2c1
ZNF780A	41	ROMO1	0.000234	0.0634	+	0.0411	0.0708	1	G1c1
ZNF780A	41	SET	0.000511	0.011	+	0.031	0.177	2	C1c2,C2c1
ZNF780A	41	SLC2A1	0.000349	0.0129	+	0.0182	0.532	2	G1c2,C1c2
ZNF780A	41	SNRPC	0.000469	0.0282	+	0.052	0.0219	1	H1c1
ZNF780A	41	SNRPE	0.000298	0.0721	+	0.0197	0.469	5	H1c1,H3c1,C1c1,C1c2,C2c2
ZNF780A	41	SRP14	0.000643	0.0126	-	-0.0151	0.574	2	G1c2,C2c2
ZNF780A	41	SYNE2	0.000804	0.015	+	0.00289	0.933	2	H1c1,C1c2
ZNF780A	41	TMEM126A	0.000187	0.025	+	0.0704	0.000324	1	C1c2
ZNF780A	41	TOMM7	0.000215	0.0619	+	0.0713	0.000251	1	G1c2
ZNF780A	41	TXN	0.000397	0.293	+	0.0586	0.00583	2	G1c2,C1c2
ZNF780A	41	ZFHX4	0.00144	0.0382	-	-0.0367	0.0855	1	G1c2
ZNF780A	41	ZNF208	0.000188	0.00995	+	0.0719	0.000403	3	H1c1,H2c1,C1c2
ZNF780A	41	ZNF521	0.00101	0.0165	-	-0.012	0.779	3	H2c1,G1c2,C1c1
ZNF780B	39	ATP2B1	0.000255	0.0202	+	0.0394	0.0869	1	C2c2
ZNF780B	39	ATP5PD	0.000181	0.0215	+	0.027	0.332	2	G1c2,C2c2
ZNF780B	39	CD63	0.000585	0.0198	+	0.0288	0.268	3	H2c1,H3c1,C1c2
ZNF780B	39	CHURC1	0.000276	0.00652	-	-0.0105	0.731	2	H1c1,H3c1
ZNF780B	39	CISD2	0.00053	0.00797	+	0.0407	0.0618	1	H3c1
ZNF780B	39	COA6	0.00031	0.00665	+	0.0546	0.0103	1	C1c1
ZNF780B	39	COX6A1	0.000498	0.0369	+	0.0412	0.0793	3	H2c1,G1c2,C2c1
ZNF780B	39	COX7B	0.00018	0.0226	+	0.00579	0.85	2	G1c1,C1c1
ZNF780B	39	DACH1	0.000199	0.0111	-	-0.00681	0.833	2	H2c1,G1c2
ZNF780B	39	DHFR	0.000174	0.00462	+	0.0215	0.45	1	H3c1
ZNF780B	39	DLK1	0.000343	0.0594	-	-0.0192	0.423	2	H2c1,H3c1
ZNF780B	39	EDNRA	0.00071	0.00385	+	0.00155	0.935	2	G1c1,C2c2
ZNF780B	39	FIGN	0.000211	0.00337	+	0.0209	0.476	3	H2c1,C2c1,C2c2
ZNF780B	39	FST	0.000619	0.0209	-	-0.00903	0.749	3	H2c1,C1c1,C1c2
ZNF780B	39	GPM6B	0.000257	0.00397	+	0.0347	0.17	1	H1c1
ZNF780B	39	HCFC1R1	0.000632	0.00421	+	0.00275	0.973	1	H2c1
ZNF780B	39	LAGE3	0.000315	0.00547	+	0.000828	0.997	1	C1c2
ZNF780B	39	MAGED1	0.000164	0.00293	-	-0.0131	0.647	1	G1c1
ZNF780B	39	NELL2	0.00143	0.00648	+	0.0258	0.28	1	H1c1
ZNF780B	39	NLGN4X	0.000308	0.0025	+	0.0275	0.266	2	G1c1,C1c2
ZNF780B	39	PDLIM1	0.000256	0.00605	+	0.0382	0.138	2	G1c2,C2c1
ZNF780B	39	PDPN	0.000328	0.00452	+	0.0341	0.155	1	C1c1
ZNF780B	39	PHC1	0.000253	0.0142	+	0.0333	0.202	3	G1c2,C1c2,C2c2
ZNF780B	39	PHF5A	0.000219	0.00646	+	0.0416	0.0623	1	H1c1
ZNF780B	39	PLPP1	0.000509	0.00793	+	0.05	0.0206	1	G1c1
ZNF780B	39	PSMB7	0.000171	0.0105	+	0.00147	0.964	2	H1c1,G1c2
ZNF780B	39	PTGES3	0.000342	0.00613	+	0.0084	0.855	1	G1c1
ZNF780B	39	RANBP1	0.000367	0.00791	+	0.0013	0.969	2	H1c1,H2c1
ZNF780B	39	RARRES2	0.000279	0.0319	+	0.0477	0.0296	2	G1c2,C2c2
ZNF780B	39	RBM3	0.000335	0.00507	+	0.0344	0.151	3	H2c1,G1c1,C1c1
ZNF780B	39	RPF2	0.000266	0.00637	+	0.0287	0.257	2	H3c1,G1c2
ZNF780B	39	SDHB	0.000178	0.00551	+	0.0171	0.586	2	G1c1,C1c2
ZNF780B	39	SNRPD2	0.000177	0.0245	+	0.028	0.294	2	H1c1,G1c2
ZNF780B	39	SPATA13	0.000162	0.00384	+	0.0375	0.113	2	C1c2,C2c2
ZNF780B	39	TARS	0.000325	0.0185	+	0.0366	0.133	2	G1c2,C1c2
ZNF780B	39	TMEM123	0.000484	0.00283	+	0.0207	0.453	1	H1c1
ZNF780B	39	TMEM256	0.000298	0.00496	+	0.0207	0.408	3	H1c1,G1c2,C1c2
ZNF780B	39	TMSB4X	0.000545	0.0924	-	-0.0043	0.922	1	C1c1
ZNF780B	39	TUBB2B	0.00017	0.00857	-	-0.0284	0.26	4	H1c1,C1c1,C2c1,C2c2
ZNF781	46	ASS1	0.000237	0.0172	-	-0.0175	0.607	2	H1c1,C2c1
ZNF781	46	ATP5MC3	0.00017	0.0735	-	-0.0865	0.000229	3	H1c1,C1c2,C2c2
ZNF781	46	BEX3	0.000237	0.0192	-	-0.00851	0.891	2	H3c1,C2c1
ZNF781	46	COX6A1	0.000206	0.0456	-	-0.058	0.0293	2	H2c1,G1c1
ZNF781	46	CRIP1	0.000579	0.103	+	0.0277	0.368	3	H2c1,C1c1,C2c1
ZNF781	46	CXCR4	0.000167	0.0118	+	0.0327	0.258	2	H2c1,G1c2
ZNF781	46	DBI	0.000218	0.0174	-	-0.0342	0.262	1	C2c2
ZNF781	46	EBNA1BP2	0.000214	0.0124	-	-0.0536	0.0437	4	H1c1,G1c1,G1c2,C1c2
ZNF781	46	EBPL	0.000278	0.00783	+	0.0143	0.768	2	H3c1,G1c1
ZNF781	46	EEF1B2	0.000246	0.0386	+	0.0231	0.412	2	H1c1,C1c2
ZNF781	46	EIF3J	0.00031	0.00428	+	0.0181	0.515	1	H1c1
ZNF781	46	FTL	0.000227	0.173	-	-0.0543	0.0449	4	H2c1,G1c2,C1c1,C1c2
ZNF781	46	FZD7	0.0003	0.0144	+	0.0183	0.579	4	H1c1,H3c1,C2c1,C2c2
ZNF781	46	GREB1L	0.000302	0.029	+	0.0949	3.02e-05	2	H1c1,H3c1
ZNF781	46	ID3	0.00022	0.0138	-	-0.0586	0.0235	2	H1c1,H2c1
ZNF781	46	LITAF	0.000149	0.0277	-	-0.0387	0.148	3	H1c1,G1c1,G1c2
ZNF781	46	LUC7L3	0.000205	0.00715	+	0.0267	0.356	2	G1c1,G1c2
ZNF781	46	MAGED1	0.000894	0.00657	+	0.0235	0.477	2	H2c1,C1c2
ZNF781	46	MARCKS	0.000293	0.0638	+	0.0327	0.283	2	H2c1,C1c1
ZNF781	46	MSX2	0.000292	0.0155	+	0.0236	0.434	3	H3c1,G1c1,C2c1
ZNF781	46	NCALD	0.000199	0.0186	+	0.0909	0.00011	2	C1c1,C2c1
ZNF781	46	NCL	0.000226	0.0161	-	-0.025	0.498	1	C2c1
ZNF781	46	NOL7	0.000256	0.0103	-	-0.0165	0.647	3	G1c1,C2c1,C2c2
ZNF781	46	ONECUT2	0.000388	0.0156	+	0.0201	0.547	2	C1c1,C2c1
ZNF781	46	PAICS	0.000307	0.00871	-	-0.0201	0.559	2	H1c1,G1c1
ZNF781	46	PAX6	0.000514	0.0871	+	0.0462	0.089	2	H2c1,G1c1
ZNF781	46	PHB	0.000196	0.0161	-	-0.0464	0.0866	3	G1c2,C2c1,C2c2
ZNF781	46	PHB2	0.000165	0.0138	-	-0.0245	0.44	2	H1c1,C2c2
ZNF781	46	RCC2	0.000443	0.0112	-	-0.048	0.0712	2	G1c1,C1c1
ZNF781	46	SCGB3A2	0.000422	0.155	-	-0.0337	0.245	2	G1c1,C1c1
ZNF781	46	SEC11A	0.0002	0.00757	-	-0.00603	0.872	2	C1c2,C2c2
ZNF781	46	SEM1	0.000148	0.0411	-	-0.0339	0.234	3	H2c1,C1c2,C2c2
ZNF781	46	SFRP2	0.00018	0.0835	+	0.0366	0.209	4	H1c1,H2c1,G1c1,C2c2
ZNF781	46	SLC7A3	0.000308	0.0174	-	-0.0283	0.375	1	G1c2
ZNF781	46	SLC7A5	0.000374	0.0245	-	-0.0365	0.198	2	G1c1,G1c2
ZNF781	46	SNRPB	0.000241	0.0142	-	-0.0381	0.204	3	H2c1,C2c1,C2c2
ZNF781	46	SOX21	0.000216	0.0173	+	0.0219	0.457	4	G1c1,G1c2,C1c1,C1c2
ZNF781	46	ST8SIA1	0.000214	0.00809	+	0.0148	0.632	2	G1c2,C1c1
ZNF781	46	TMEM205	0.0003	0.015	-	-0.0427	0.127	2	H1c1,G1c1
ZNF781	46	TOMM7	0.000149	0.0476	-	-0.0522	0.0563	2	H3c1,C2c2
ZNF781	46	VAT1L	0.000156	0.00579	+	0.0112	0.76	3	G1c1,G1c2,C1c1
ZNF781	46	VDAC2	0.000306	0.0112	-	-0.0268	0.405	3	H2c1,G1c1,C2c2
ZNF781	46	ZEB2	0.000292	0.0264	+	0.0864	0.000328	1	C1c1
ZNF781	46	ZFP36L1	0.000171	0.0255	+	0.0459	0.0775	1	H2c1
ZNF781	46	ZNF664	0.000203	0.00459	+	0.0317	0.268	1	C1c2
ZNF781	46	ZNF770	0.000254	0.0067	+	0.0106	0.786	2	C1c2,C2c1
ZNF782	45	ANP32A	0.000222	0.00457	+	0.0409	0.0893	2	G1c1,C2c2
ZNF782	45	ANXA11	0.000412	0.00223	-	-0.00951	0.791	1	C2c2
ZNF782	45	ARHGAP28	0.0019	0.00361	-	-0.00744	0.86	1	G1c1
ZNF782	45	ARPC1B	0.000194	0.00488	-	-0.0282	0.299	1	G1c1
ZNF782	45	ARPC5L	0.000315	0.00267	+	0.0143	0.599	1	C1c1
ZNF782	45	ATP5F1B	0.000241	0.00495	-	-0.0246	0.389	5	H1c1,H2c1,G1c1,C1c2,C2c2
ZNF782	45	B2M	0.000187	0.0127	+	0.0161	0.564	2	H3c1,C2c2
ZNF782	45	BTG1	0.000348	0.00677	+	0.0109	0.714	1	C1c2
ZNF782	45	C19orf53	0.000461	0.00899	-	-0.045	0.0557	2	H1c1,H2c1
ZNF782	45	CD63	0.000241	0.0146	-	-0.0464	0.0514	1	G1c2
ZNF782	45	CDC20	0.000219	0.00249	-	-0.0197	0.493	1	C2c2
ZNF782	45	CENPW	0.000229	0.00775	+	0.00857	0.754	2	G1c2,C1c1
ZNF782	45	CHD7	0.00139	0.00479	+	0.0303	0.22	2	H3c1,C1c2
ZNF782	45	CLU	0.000185	0.00437	+	0.00205	0.929	2	H1c1,C1c1
ZNF782	45	COL12A1	0.000208	0.00391	+	0.0138	0.721	1	C2c2
ZNF782	45	COX7A1	0.000471	0.00379	-	-0.0198	0.477	3	H3c1,C1c2,C2c2
ZNF782	45	CRABP2	0.00022	0.00892	-	-0.00403	0.906	1	H1c1
ZNF782	45	EBP	0.000171	0.00522	+	0.0119	0.746	1	C1c2
ZNF782	45	GJA1	0.000378	0.0121	-	-0.00357	0.944	2	H3c1,C1c2
ZNF782	45	GSTP1	0.000617	0.0453	-	-0.032	0.236	4	G1c2,C1c1,C2c1,C2c2
ZNF782	45	HOXB2	0.000744	0.00448	-	-0.00158	0.981	1	H1c1
ZNF782	45	IPO5	0.000353	0.0034	+	0.00434	0.866	1	C2c2
ZNF782	45	ITM2A	0.000207	0.00349	+	0.00731	0.846	2	H1c1,C2c2
ZNF782	45	LSS	0.00039	0.00376	-	-0.000691	0.992	1	C1c2
ZNF782	45	NDUFB6	0.000254	0.0164	-	-0.0148	0.64	2	H3c1,G1c1
ZNF782	45	NDUFC2	0.000382	0.00925	-	-0.0239	0.379	1	H3c1
ZNF782	45	NNAT	0.000298	0.00591	+	0.00933	0.735	2	H2c1,G1c2
ZNF782	45	PHIP	0.000641	0.00439	+	0.0191	0.494	3	H3c1,C1c1,C2c1
ZNF782	45	PLA2G12A	0.000242	0.00348	+	0.0261	0.257	3	H2c1,C1c1,C2c1
ZNF782	45	PSMG4	0.000389	0.00439	+	0.00094	0.935	5	H3c1,G1c1,G1c2,C1c2,C2c1
ZNF782	45	PTRH2	0.000982	0.00404	+	0.0205	0.459	1	C1c2
ZNF782	45	PUM3	0.000336	0.00249	+	0.0333	0.152	1	C2c1
ZNF782	45	ROMO1	0.000275	0.0341	-	-0.0133	0.668	2	H3c1,C2c1
ZNF782	45	SEC13	0.00114	0.00422	+	0.0285	0.275	1	G1c1
ZNF782	45	SEPHS1	0.000516	0.0147	+	0.00399	0.895	1	C2c2
ZNF782	45	SLC1A5	0.000176	0.00556	+	0.0349	0.116	2	H1c1,C2c2
ZNF782	45	SLC9A3R1	0.000214	0.0038	+	0.0138	0.583	2	H2c1,C2c1
ZNF782	45	TAGLN3	0.000269	0.00341	+	0.011	0.758	2	H3c1,G1c2
ZNF782	45	TMEM45A	0.000616	0.00449	+	0.00491	0.813	2	C1c1,C2c2
ZNF782	45	TPRKB	0.000266	0.00146	-	-0.0265	0.318	2	G1c1,G1c2
ZNF782	45	TTYH1	0.00021	0.00652	-	-0.0147	0.634	2	H3c1,C2c2
ZNF782	45	TUBA1B	0.00026	0.00761	-	-0.00377	0.904	4	H3c1,G1c2,C2c1,C2c2
ZNF782	45	VASH2	0.000186	0.00326	+	0.00932	0.737	1	H1c1
ZNF782	45	VCAN	0.000185	0.0025	-	-0.00748	0.818	1	H3c1
ZNF782	45	ZSCAN10	0.000213	0.00479	+	0.0325	0.154	4	H2c1,C1c2,C2c1,C2c2
ZNF783	44	ATP5F1C	0.000424	0.00868	-	-0.0386	0.0973	3	H2c1,H3c1,C2c1
ZNF783	44	ATP6V1G1	0.000207	0.0165	-	-0.00855	0.763	2	C1c1,C2c2
ZNF783	44	CARHSP1	0.000299	0.0114	+	0.0189	0.566	2	G1c1,C1c2
ZNF783	44	CCL2	0.00105	0.0207	+	0.0204	0.552	3	H1c1,H2c1,C1c2
ZNF783	44	CCT5	0.000269	0.00667	+	0.00931	0.773	1	C1c1
ZNF783	44	CMC1	0.00016	0.00316	-	-0.0201	0.484	1	C2c2
ZNF783	44	CNFN	0.000157	0.00615	+	0.0297	0.235	2	G1c1,C1c1
ZNF783	44	FGFR3	0.000333	0.00454	-	-0.00943	0.775	2	G1c1,C2c2
ZNF783	44	FXYD5	0.000217	0.0179	+	0.00916	0.757	3	H2c1,H3c1,G1c1
ZNF783	44	G6PC3	0.000446	0.00539	-	-0.00343	0.93	1	H1c1
ZNF783	44	GCSH	0.000162	0.023	+	0.0203	0.497	1	G1c2
ZNF783	44	GPC3	0.000212	0.0207	-	-0.0181	0.55	2	C1c2,C2c2
ZNF783	44	GSTO1	0.000632	0.0287	-	-0.0142	0.614	1	G1c2
ZNF783	44	HSPB1	0.000194	0.0518	-	-0.00589	0.807	4	H1c1,H3c1,C1c1,C2c1
ZNF783	44	IGFBP6	0.00018	0.00963	-	-0.0103	0.745	2	H2c1,C1c1
ZNF783	44	KRT18	0.000509	0.0465	+	0.0151	0.603	1	G1c1
ZNF783	44	LAPTM4A	0.000797	0.00813	+	0.0089	0.773	3	H2c1,G1c2,C1c1
ZNF783	44	LBH	0.000182	0.00691	+	0.00135	0.975	3	H1c1,C1c1,C2c1
ZNF783	44	LSS	0.000255	0.00495	+	0.019	0.433	1	C1c2
ZNF783	44	MAPK10	0.000262	0.00926	+	0.0251	0.326	2	G1c1,G1c2
ZNF783	44	MDP1	0.000159	0.00647	+	0.00856	0.774	1	G1c2
ZNF783	44	MYL12A	0.000409	0.0277	+	0.0308	0.201	1	C1c2
ZNF783	44	NACA	0.000218	0.0218	+	0.00252	0.999	2	H3c1,C2c1
ZNF783	44	NDUFB7	0.000432	0.0168	+	0.00909	0.782	1	H2c1
ZNF783	44	NEDD8	0.000365	0.0208	+	0.0104	0.813	1	H1c1
ZNF783	44	NR6A1	0.000498	0.011	+	0.00307	0.891	1	C1c1
ZNF783	44	PCBD1	0.000202	0.00478	-	-0.00167	0.989	2	G1c1,C1c2
ZNF783	44	PMEL	0.000364	0.00389	+	0.019	0.409	1	G1c1
ZNF783	44	REEP5	0.000266	0.00428	+	0.0167	0.646	1	C1c1
ZNF783	44	SEC13	0.000456	0.00752	-	-0.00441	0.959	2	G1c2,C2c1
ZNF783	44	SEC61B	0.000465	0.019	+	0.0171	0.595	2	H3c1,C2c2
ZNF783	44	SEPTIN11	0.000203	0.00763	-	-0.0103	0.793	1	C2c2
ZNF783	44	SET	0.000215	0.0103	+	0.0143	0.599	1	C2c1
ZNF783	44	SLC39A4	0.000528	0.0383	+	0.0135	0.667	3	G1c2,C1c1,C2c2
ZNF783	44	SNRPE	0.000361	0.0235	+	0.00556	0.871	2	C1c2,C2c2
ZNF783	44	SNRPN	0.000316	0.148	+	0.00803	0.812	5	H2c1,H3c1,C1c1,C1c2,C2c2
ZNF783	44	SNURF	0.000178	0.00561	-	-0.00165	0.965	1	H1c1
ZNF783	44	TAGLN3	0.000496	0.00181	+	0.004	0.934	1	C2c2
ZNF783	44	TOP2A	0.000205	0.00427	-	-0.00067	0.991	3	C1c2,C2c1,C2c2
ZNF783	44	TSPAN18	0.000528	0.00391	-	-0.0385	0.106	2	H1c1,G1c1
ZNF783	44	UBL5	0.000259	0.0134	-	-0.00106	0.994	2	G1c2,C2c1
ZNF783	44	UGP2	0.000414	0.13	+	0.0293	0.236	2	H3c1,C2c2
ZNF783	44	USP44	0.000337	0.0169	+	0.016	0.574	3	G1c1,C1c2,C2c2
ZNF783	44	VIM	0.000157	0.182	-	-0.0336	0.133	1	C1c1
ZNF784	48	ACOT7	0.000436	0.0233	-	-0.0147	0.697	1	C1c1
ZNF784	48	AP1M2	0.000226	0.00889	+	0.0172	0.556	3	H1c1,H3c1,G1c2
ZNF784	48	ARL4A	0.000212	0.00524	+	0.0406	0.0955	1	C1c1
ZNF784	48	ARPC2	0.00026	0.00628	+	0.0387	0.0948	1	C2c1
ZNF784	48	ATP5MC3	0.000175	0.0584	+	0.0143	0.561	1	H2c1
ZNF784	48	ATP5MG	0.000381	0.023	+	0.0114	0.679	1	C1c2
ZNF784	48	ATP6V0E1	0.000253	0.00744	+	0.0147	0.624	1	H3c1
ZNF784	48	ATRX	0.000185	0.00941	-	-0.0138	0.622	1	H3c1
ZNF784	48	B3GNT7	0.00021	0.00499	+	0.00132	0.999	2	G1c1,C2c2
ZNF784	48	BTF3	0.000251	0.0373	+	0.0359	0.126	2	G1c1,G1c2
ZNF784	48	BUB1	0.000154	0.00448	+	0.0302	0.222	2	H3c1,G1c2
ZNF784	48	CCN2	0.000186	0.00567	+	0.000186	0.985	2	H2c1,C1c2
ZNF784	48	CENPW	0.000476	0.0186	+	0.00745	0.853	1	G1c2
ZNF784	48	CLDN6	0.00018	0.0415	+	0.0546	0.00695	2	G1c2,C1c2
ZNF784	48	EFNB2	0.000311	0.00772	+	0.0137	0.692	1	C2c2
ZNF784	48	ELOC	0.000402	0.0314	+	0.0356	0.127	1	G1c2
ZNF784	48	ENY2	0.000262	0.00951	+	0.00983	0.796	4	H1c1,G1c2,C1c2,C2c2
ZNF784	48	FABP7	0.000314	0.0125	+	0.00516	0.856	2	H2c1,C1c2
ZNF784	48	FKBP11	0.000229	0.00426	+	0.0191	0.507	4	H3c1,G1c1,C1c1,C1c2
ZNF784	48	GLI3	0.000305	0.00813	-	-0.0122	0.634	1	C1c1
ZNF784	48	GSTP1	0.000314	0.0831	+	0.00996	0.761	5	H1c1,H2c1,C1c1,C2c1,C2c2
ZNF784	48	HIKESHI	0.000186	0.0157	+	0.00491	0.893	2	H3c1,C1c2
ZNF784	48	HINT1	0.000288	0.049	+	0.0185	0.487	2	H3c1,C1c2
ZNF784	48	ID3	0.000148	0.00643	+	0.00653	0.874	3	H2c1,C1c2,C2c2
ZNF784	48	LAPTM4B	0.000143	0.0096	+	0.0142	0.615	3	H1c1,C1c2,C2c1
ZNF784	48	MFGE8	0.000235	0.0163	+	0.0396	0.0633	2	H1c1,C1c1
ZNF784	48	NDUFA1	0.000174	0.0186	+	0.0162	0.602	2	H1c1,G1c1
ZNF784	48	NDUFA4	0.000179	0.088	+	0.0197	0.439	3	H3c1,C1c1,C1c2
ZNF784	48	NDUFB9	0.000399	0.0229	+	0.0393	0.0826	2	H1c1,G1c2
ZNF784	48	ONECUT2	0.000155	0.0126	+	0.000733	0.953	3	H2c1,H3c1,C1c1
ZNF784	48	PHGDH	0.000351	0.0153	-	-0.00591	0.879	3	H2c1,G1c2,C2c2
ZNF784	48	POLR2G	0.000149	0.0199	+	0.0466	0.0423	3	H1c1,H2c1,G1c1
ZNF784	48	RTRAF	0.00036	0.0167	+	0.00394	0.913	1	C2c1
ZNF784	48	RTTN	0.000246	0.00436	+	0.0329	0.202	1	C2c2
ZNF784	48	S100A11	0.000542	0.0462	+	0.0296	0.196	2	H3c1,C2c2
ZNF784	48	SERINC3	0.000174	0.00929	+	0.0103	0.748	2	H1c1,C2c1
ZNF784	48	SERPINB4	0.000297	0.0129	+	0.0609	0.00922	3	G1c1,G1c2,C2c2
ZNF784	48	SLC3A2	0.000182	0.0119	+	0.0122	0.659	1	H3c1
ZNF784	48	SNRPD2	0.000266	0.0588	+	0.0416	0.0745	2	C1c1,C2c2
ZNF784	48	SOX4	0.000614	0.0137	-	-0.0213	0.483	1	H1c1
ZNF784	48	TCF12	0.000251	0.00486	-	-0.00424	0.944	2	G1c2,C2c2
ZNF784	48	TIMM8B	0.00042	0.0169	-	-0.0138	0.632	2	G1c1,C1c2
ZNF784	48	TMA16	0.000515	0.00369	+	0.00652	0.905	2	H1c1,G1c1
ZNF784	48	TMEM167A	0.000164	0.0128	-	-0.0062	0.93	2	C1c1,C1c2
ZNF784	48	TNFRSF12A	0.000222	0.00771	+	0.0252	0.318	1	G1c1
ZNF784	48	TNRC6B	0.000272	0.00669	-	-0.00106	0.976	1	H2c1
ZNF784	48	TRIM2	0.000265	0.00705	+	0.0118	0.619	1	G1c2
ZNF784	48	YIF1A	0.000166	0.00694	+	0.0174	0.491	2	H1c1,C1c1
ZNF789	50	ANXA2	0.000189	0.06	+	0.0435	0.0631	2	H1c1,G1c1
ZNF789	50	ARF4	0.000163	0.00936	-	-0.0344	0.159	1	G1c1
ZNF789	50	ATP5MC3	0.000149	0.0646	-	-0.00225	0.956	4	H2c1,G1c2,C1c1,C2c1
ZNF789	50	BTF3	0.000309	0.0456	-	-0.0189	0.486	3	H3c1,G1c1,C2c2
ZNF789	50	CD24	0.00019	0.336	+	0.0228	0.409	1	H3c1
ZNF789	50	CELSR2	0.000266	0.0121	+	0.00694	0.843	2	H2c1,G1c2
ZNF789	50	CLTA	0.000582	0.0108	-	-0.0111	0.707	1	C1c2
ZNF789	50	CXCL12	0.000319	0.00953	-	-0.00173	0.972	2	H3c1,G1c2
ZNF789	50	CYCS	0.000154	0.0523	+	0.0075	0.847	2	G1c1,C1c1
ZNF789	50	DIAPH2	0.00014	0.0518	+	0.0118	0.698	2	H1c1,C1c2
ZNF789	50	EGR2	0.000154	0.0156	+	0.033	0.157	3	H3c1,G1c1,G1c2
ZNF789	50	ENY2	0.000346	0.0102	+	0.0305	0.219	2	G1c1,C1c2
ZNF789	50	EPHA7	0.000187	0.085	+	0.0051	0.893	3	H1c1,G1c1,C2c2
ZNF789	50	FGFR1	0.000157	0.0112	+	0.0368	0.13	3	H3c1,G1c1,C1c2
ZNF789	50	FKBP1A	0.000158	0.0103	+	0.0163	0.592	2	H3c1,C1c2
ZNF789	50	FLT1	0.000204	0.0129	+	0.0282	0.326	1	C1c2
ZNF789	50	GAL	0.000366	0.0955	+	0.00845	0.816	1	H2c1
ZNF789	50	GNG12	0.000134	0.0092	+	0.00178	0.941	2	H3c1,C2c1
ZNF789	50	GREB1L	0.000149	0.0468	+	0.00818	0.815	2	H2c1,C2c1
ZNF789	50	HES1	0.000233	0.0259	-	-0.00659	0.88	4	H3c1,C1c1,C1c2,C2c2
ZNF789	50	IDI1	0.000472	0.0145	+	0.018	0.515	2	G1c2,C1c1
ZNF789	50	IGFBP2	0.000297	0.00817	+	0.0415	0.0622	1	G1c2
ZNF789	50	JAG1	0.000285	0.0161	+	0.0119	0.687	2	H1c1,G1c1
ZNF789	50	LDHB	0.000309	0.0562	-	-0.0232	0.391	1	H1c1
ZNF789	50	MAL2	0.00061	0.0344	+	0.0283	0.221	3	H1c1,H3c1,C2c2
ZNF789	50	MEIS1	0.000139	0.0154	+	0.00643	0.874	1	H3c1
ZNF789	50	MT2A	0.000168	0.103	-	-0.00563	0.849	3	H2c1,H3c1,C1c1
ZNF789	50	MTUS1	0.000437	0.00907	+	0.00494	0.921	3	H2c1,G1c1,C2c1
ZNF789	50	NDUFB1	0.000133	0.0407	+	0.0213	0.457	1	C1c2
ZNF789	50	NTS	0.000164	0.00672	+	0.00696	0.789	3	H1c1,G1c2,C1c2
ZNF789	50	NUDC	0.000214	0.00842	+	0.00783	0.82	2	G1c2,C1c2
ZNF789	50	OLFM3	0.00035	0.0171	-	-0.00771	0.845	2	H3c1,G1c1
ZNF789	50	PDCD5	0.000149	0.0238	-	-0.00237	0.967	3	H2c1,C1c1,C1c2
ZNF789	50	PRELID1	0.000173	0.0222	+	0.0271	0.316	1	C2c1
ZNF789	50	PSMB5	0.000298	0.0218	+	0.0125	0.662	3	H3c1,G1c2,C2c2
ZNF789	50	PTN	0.000178	0.125	-	-0.0141	0.608	3	H2c1,G1c2,C2c2
ZNF789	50	REEP1	0.000229	0.00564	+	0.0224	0.361	1	C1c1
ZNF789	50	RGS5	0.000231	0.012	+	0.00496	0.901	1	H2c1
ZNF789	50	RPA3	0.000269	0.0316	-	-0.0216	0.422	1	G1c1
ZNF789	50	SLC39A4	0.000153	0.0656	+	0.00347	0.923	1	C1c2
ZNF789	50	SNRPA1	0.000201	0.00861	+	0.0103	0.709	2	H2c1,G1c2
ZNF789	50	SNRPD1	0.000139	0.0417	-	-0.000209	0.965	4	H1c1,H2c1,C1c2,C2c1
ZNF789	50	SOD1	0.000156	0.0245	-	-0.00403	0.932	1	C2c2
ZNF789	50	SOX4	0.000159	0.0252	-	-0.00947	0.813	2	H1c1,C1c1
ZNF789	50	TCAF1	0.000361	0.00842	+	0.00858	0.785	1	C2c2
ZNF789	50	TERF1	0.000143	0.302	+	0.0178	0.509	2	H2c1,C2c2
ZNF789	50	TOMM7	0.000148	0.0648	+	0.00386	0.931	4	G1c1,G1c2,C2c1,C2c2
ZNF789	50	TTC3	0.000134	0.0263	+	0.0242	0.34	3	H2c1,G1c2,C1c2
ZNF789	50	U2AF1	0.000184	0.00812	+	0.0276	0.28	3	H3c1,G1c2,C1c1
ZNF789	50	ZNF814	0.000152	0.0105	+	0.0224	0.429	2	H2c1,G1c1
ZNF790	43	ABHD12B	0.00019	0.0122	+	0.0385	0.174	1	G1c1
ZNF790	43	ANXA11	0.000189	0.00531	+	0.0444	0.0468	1	G1c2
ZNF790	43	APOE	0.000412	0.0947	+	0.0679	0.000817	5	H1c1,H2c1,G1c2,C1c2,C2c2
ZNF790	43	BTBD17	0.00045	0.00438	-	-0.00123	0.967	4	H1c1,H2c1,H3c1,G1c2
ZNF790	43	C12orf45	0.000185	0.00859	+	0.0035	0.987	5	H1c1,G1c1,G1c2,C1c2,C2c1
ZNF790	43	C4orf48	0.000195	0.014	-	-0.0317	0.203	2	C1c1,C2c2
ZNF790	43	CCNI	0.000192	0.0118	-	-0.0233	0.378	1	H1c1
ZNF790	43	CDK2AP1	0.00017	0.00497	+	0.025	0.313	2	H2c1,C2c2
ZNF790	43	CNPY2	0.00021	0.0185	+	0.0444	0.05	3	H1c1,H2c1,C1c2
ZNF790	43	CRABP2	0.000383	0.0125	-	-0.00749	0.809	2	H1c1,H2c1
ZNF790	43	DAD1	0.000351	0.00475	+	0.0147	0.618	1	G1c1
ZNF790	43	EDNRB	0.000802	0.00344	-	-0.00852	0.836	1	G1c1
ZNF790	43	ETV4	0.000211	0.0108	+	0.0583	0.00681	4	G1c2,C1c1,C1c2,C2c1
ZNF790	43	FOXP1	0.00043	0.00297	-	-0.0069	0.884	2	H3c1,C1c1
ZNF790	43	FZD2	0.000385	0.00473	+	0.0134	0.657	1	H2c1
ZNF790	43	FZD7	0.000386	0.00985	+	0.0106	0.712	2	G1c1,C1c1
ZNF790	43	GAL	0.000211	0.0414	+	0.052	0.0137	2	H1c1,C1c1
ZNF790	43	GSTO1	0.000625	0.00741	+	0.0265	0.263	2	H1c1,C1c1
ZNF790	43	HINT1	0.000895	0.0122	-	-0.0151	0.624	1	C1c1
ZNF790	43	HSP90B1	0.000284	0.00391	-	-0.00525	0.916	2	H3c1,C2c2
ZNF790	43	IDH2	0.000221	0.0035	-	-0.00486	0.882	1	H3c1
ZNF790	43	JAM2	0.00153	0.00544	-	-0.0333	0.139	2	H3c1,C1c2
ZNF790	43	KRT18	0.000174	0.0374	+	0.0888	3.41e-06	2	H3c1,C2c2
ZNF790	43	LARGE2	0.00147	0.00344	+	0.014	0.634	1	C2c1
ZNF790	43	NAP1L1	0.000557	0.01	-	-0.0132	0.703	3	H2c1,G1c2,C1c1
ZNF790	43	NR2F6	0.000194	0.00533	+	0.0283	0.28	1	C1c1
ZNF790	43	PHPT1	0.000552	0.00302	+	0.00749	0.877	1	C2c1
ZNF790	43	PLPP3	0.000222	0.00496	+	0.013	0.691	1	G1c2
ZNF790	43	POLR3G	0.000176	0.0109	+	0.0383	0.0911	3	H1c1,G1c2,C2c2
ZNF790	43	POU3F2	0.000232	0.0503	-	-0.0424	0.0639	3	H3c1,G1c1,C2c2
ZNF790	43	PPIL1	0.00017	0.0051	+	0.0306	0.235	1	C1c2
ZNF790	43	PRELID1	0.00084	0.0131	+	0.0283	0.239	1	C2c2
ZNF790	43	PRRX1	0.00021	0.00166	+	0.0131	0.724	2	G1c2,C2c2
ZNF790	43	PSMA1	0.000507	0.00789	+	0.0175	0.54	2	H3c1,C1c2
ZNF790	43	PSMB1	0.000205	0.0122	+	0.0472	0.033	1	C2c1
ZNF790	43	RAC1	0.000328	0.00868	+	0.0312	0.191	1	C1c1
ZNF790	43	RARS	0.000285	0.005	+	0.0146	0.629	2	H2c1,C2c1
ZNF790	43	SRM	0.000247	0.00446	+	0.0353	0.155	1	C2c1
ZNF790	43	THOC7	0.000232	0.00222	+	0.0101	0.723	1	C1c2
ZNF790	43	TMEM14B	0.000244	0.00643	+	0.0244	0.373	1	C2c2
ZNF790	43	TPI1	0.000277	0.0106	+	0.0274	0.259	4	H3c1,C1c2,C2c1,C2c2
ZNF790	43	TRAF4	0.000181	0.0021	-	-0.0266	0.323	1	C1c1
ZNF790	43	TTC3	0.000222	0.0159	-	-0.00569	0.893	1	C1c2
ZNF791	46	ATP5MGL	0.000295	0.00188	-	-0.00298	0.938	1	C1c1
ZNF791	46	ATP5MPL	0.000216	0.00457	+	0.00758	0.835	1	G1c2
ZNF791	46	C12orf57	0.000208	0.0111	-	-0.0296	0.216	1	H3c1
ZNF791	46	C2orf80	0.000166	0.00351	-	-0.00379	0.905	1	H1c1
ZNF791	46	CENPV	0.000186	0.0801	-	-0.0297	0.261	2	C1c1,C2c1
ZNF791	46	COA4	0.000149	0.0109	+	0.00561	0.885	1	C1c2
ZNF791	46	COX17	0.000204	0.0361	+	0.0187	0.515	3	H2c1,G1c2,C2c1
ZNF791	46	DICER1	0.000199	0.0063	+	0.0388	0.12	2	C2c1,C2c2
ZNF791	46	EIF3J	0.000172	0.00678	+	0.0363	0.142	2	C1c2,C2c2
ZNF791	46	EIF4A1	0.000163	0.0301	+	0.0212	0.515	3	G1c1,C1c2,C2c2
ZNF791	46	FASN	0.000371	0.00544	+	0.00524	0.827	1	H1c1
ZNF791	46	FLRT3	0.00026	0.0105	+	0.013	0.622	1	H2c1
ZNF791	46	HIKESHI	0.000522	0.0108	-	-0.0207	0.451	1	H1c1
ZNF791	46	HIPK2	0.000576	0.00541	+	0.0432	0.0672	2	H2c1,G1c2
ZNF791	46	HMGCS1	0.000239	0.00831	-	-0.0131	0.697	2	C2c1,C2c2
ZNF791	46	IGFBP5	0.000169	0.12	-	-0.00363	0.944	3	H2c1,G1c1,C1c1
ZNF791	46	IRX3	0.000174	0.0161	+	0.0216	0.398	2	H2c1,G1c2
ZNF791	46	JADE1	0.000512	0.0311	+	0.0202	0.462	2	C1c2,C2c2
ZNF791	46	LITAF	0.000305	0.0297	+	0.000817	0.944	1	H3c1
ZNF791	46	LUM	0.0002	0.079	-	-0.0409	0.0839	2	C2c1,C2c2
ZNF791	46	MAGED4	0.000149	0.0462	-	-0.0151	0.569	2	H2c1,C1c1
ZNF791	46	MT1F	0.00019	0.00973	+	0.0096	0.675	2	C1c1,C2c2
ZNF791	46	NDUFAB1	0.000569	0.0179	-	-0.00809	0.807	2	H2c1,H3c1
ZNF791	46	NDUFB2	0.000233	0.0167	+	0.00282	0.998	1	H3c1
ZNF791	46	NLGN4X	0.0003	0.0215	+	0.0288	0.243	1	G1c2
ZNF791	46	NPC2	0.000207	0.0207	-	-0.000848	0.966	3	G1c1,G1c2,C1c1
ZNF791	46	NRIP1	0.000385	0.0238	+	0.00575	0.893	2	C1c1,C1c2
ZNF791	46	PAX6	0.000301	0.0981	+	0.0163	0.6	3	H2c1,G1c1,C1c2
ZNF791	46	PDPN	0.00044	0.0106	+	0.0122	0.697	2	C1c1,C1c2
ZNF791	46	PET100	0.000299	0.00349	-	-0.0436	0.0505	1	G1c2
ZNF791	46	PHC2	0.000227	0.0137	-	-0.0203	0.47	4	H2c1,G1c1,C1c1,C2c1
ZNF791	46	PMAIP1	0.000395	0.056	+	0.00729	0.851	1	C2c2
ZNF791	46	POLR2K	0.000241	0.00643	+	0.00235	0.957	2	G1c1,C2c2
ZNF791	46	PRTG	0.000171	0.419	-	-0.0154	0.604	3	H2c1,G1c1,C1c1
ZNF791	46	PSMB5	0.000369	0.0154	+	0.000799	0.981	1	C2c1
ZNF791	46	SERINC3	0.000216	0.015	+	0.0497	0.024	1	C1c2
ZNF791	46	SF3B6	0.000259	0.00845	-	-0.00171	0.912	1	H1c1
ZNF791	46	SRP19	0.000446	0.00393	+	0.0376	0.142	2	C1c2,C2c2
ZNF791	46	TDRP	0.000169	0.0287	+	0.0209	0.451	1	C1c2
ZNF791	46	TLE4	0.000202	0.0384	+	0.00969	0.702	2	G1c2,C2c2
ZNF791	46	TPBG	0.000485	0.0377	+	0.00832	0.811	1	C1c1
ZNF791	46	TPI1	0.000177	0.0214	-	-0.00307	0.928	3	H1c1,C1c2,C2c2
ZNF791	46	TUT4	0.000267	0.00913	-	-0.0113	0.732	1	H2c1
ZNF791	46	UBE2D2	0.000165	0.0113	+	0.016	0.552	2	H3c1,C2c2
ZNF791	46	VPS29	0.000196	0.00683	-	-0.00228	0.992	1	C2c1
ZNF791	46	WASF3	0.00039	0.0127	+	0.0106	0.745	1	G1c1
ZNF792	60	ANXA2	0.000174	0.0384	+	0.0124	0.699	3	H3c1,G1c1,C2c2
ZNF792	60	ATP23	0.000176	0.00664	+	0.0326	0.231	1	C1c1
ZNF792	60	ATP5MF	0.000208	0.0141	+	0.0049	0.872	2	H1c1,G1c2
ZNF792	60	B3GNT7	0.000308	0.00951	+	0.0338	0.16	2	C1c1,C2c1
ZNF792	60	BOD1L1	0.000161	0.00713	-	-0.00432	0.895	1	C1c1
ZNF792	60	BOLA3	0.000153	0.0346	+	0.0195	0.476	1	H3c1
ZNF792	60	BUB1	0.000153	0.00551	+	0.0171	0.531	3	H2c1,G1c2,C2c2
ZNF792	60	CALR	0.000162	0.0122	+	0.0161	0.505	1	C1c2
ZNF792	60	CAV1	0.000212	0.00474	-	-0.0087	0.743	3	C1c1,C2c1,C2c2
ZNF792	60	CCT5	0.000245	0.0124	-	-0.0104	0.679	1	C2c2
ZNF792	60	CDH11	0.000145	0.0179	-	-0.0106	0.68	2	C1c2,C2c2
ZNF792	60	CFL1	0.000194	0.00538	-	-0.0037	0.848	1	H3c1
ZNF792	60	CHCHD10	0.000133	0.0409	+	0.0158	0.558	2	C1c2,C2c1
ZNF792	60	COA4	0.000319	0.00568	+	0.00199	0.936	1	H1c1
ZNF792	60	CSTB	0.000201	0.0301	+	0.0257	0.346	3	H1c1,G1c1,C1c2
ZNF792	60	DCN	0.000241	0.039	+	0.00964	0.758	3	C1c1,C1c2,C2c1
ZNF792	60	DDX6	0.000196	0.00506	-	-0.0105	0.726	2	H3c1,C2c2
ZNF792	60	DEK	0.000146	0.00426	+	0.00488	0.935	1	C2c1
ZNF792	60	DPPA4	0.000167	0.083	+	0.0272	0.304	3	H2c1,H3c1,C1c2
ZNF792	60	EBPL	0.000168	0.00514	-	-0.00946	0.801	1	H3c1
ZNF792	60	EIF5A	0.000233	0.0152	-	-0.00854	0.791	2	G1c1,C1c2
ZNF792	60	ELAVL4	0.000437	0.00921	+	0.00378	0.916	1	G1c1
ZNF792	60	EN1	0.000154	0.00368	-	-0.00806	0.777	2	H2c1,C1c1
ZNF792	60	FBLN1	0.000177	0.00824	-	-0.0138	0.671	2	H3c1,G1c2
ZNF792	60	FEZF1	0.000187	0.004	+	0.0255	0.305	1	H1c1
ZNF792	60	FLRT3	0.000344	0.0107	-	-0.0345	0.148	1	C1c2
ZNF792	60	FRZB	0.000137	0.0125	+	0.0336	0.156	2	H2c1,G1c2
ZNF792	60	GAS1	0.000237	0.0071	+	0.0144	0.616	2	C1c1,C2c2
ZNF792	60	HMGCS1	0.000224	0.0102	+	0.0217	0.384	2	H2c1,G1c2
ZNF792	60	HOXB2	0.000433	0.00859	-	-0.0225	0.438	1	C2c2
ZNF792	60	MALSU1	0.000141	0.0115	+	0.00127	0.964	2	H2c1,C1c1
ZNF792	60	MAP1B	0.000644	0.0831	-	-0.0359	0.11	4	H2c1,H3c1,G1c1,G1c2
ZNF792	60	MDK	0.000205	0.0476	-	-0.0168	0.532	1	G1c1
ZNF792	60	MEA1	0.000344	0.00685	-	-0.00233	0.966	2	H2c1,C1c2
ZNF792	60	MITD1	0.000146	0.00596	-	-0.00863	0.853	1	H3c1
ZNF792	60	MLF2	0.000163	0.00567	+	0.0126	0.672	1	H2c1
ZNF792	60	MPDZ	0.000178	0.00613	-	-0.0226	0.396	1	H2c1
ZNF792	60	MUSTN1	0.000144	0.0228	+	0.00378	0.971	4	H1c1,H3c1,G1c1,C2c2
ZNF792	60	NDUFA11	0.000193	0.0143	+	0.0254	0.351	1	H3c1
ZNF792	60	NSD3	0.000303	0.00319	-	-0.0055	0.915	1	G1c2
ZNF792	60	NTS	0.000188	0.00511	+	0.00428	0.833	2	G1c1,C2c1
ZNF792	60	PHB	0.000149	0.0159	+	0.0121	0.687	2	H1c1,C2c2
ZNF792	60	PLP1	0.000226	0.00841	+	0.0112	0.711	5	G1c1,C1c1,C1c2,C2c1,C2c2
ZNF792	60	POLR2K	0.000226	0.00645	-	-0.0093	0.761	3	G1c2,C1c1,C2c1
ZNF792	60	PRELID1	0.000138	0.0093	+	0.0147	0.611	1	G1c2
ZNF792	60	PSMA6	0.00013	0.0139	+	0.00846	0.748	1	H3c1
ZNF792	60	PSMB6	0.000224	0.0143	-	-0.0169	0.586	3	H2c1,G1c1,C2c2
ZNF792	60	PTGES3	0.000136	0.0137	+	0.0203	0.494	3	H2c1,C1c1,C2c2
ZNF792	60	RAB7A	0.000207	0.0038	+	0.0258	0.315	1	H3c1
ZNF792	60	RABGAP1L	0.000158	0.0162	-	-0.00175	0.99	2	C1c1,C2c1
ZNF792	60	S100A11	0.000178	0.0523	+	0.0221	0.411	4	H1c1,G1c2,C1c1,C2c2
ZNF792	60	SNRPB	0.000149	0.0139	-	-0.00493	0.844	3	H2c1,G1c2,C2c1
ZNF792	60	SP8	0.000302	0.00807	-	-0.00564	0.839	2	C1c2,C2c2
ZNF792	60	SPAG9	0.00013	0.00437	-	-0.000254	0.964	1	H3c1
ZNF792	60	STRAP	0.000326	0.00564	+	0.00817	0.808	1	C1c2
ZNF792	60	TBCA	0.000225	0.0388	+	0.0411	0.0729	3	G1c2,C2c1,C2c2
ZNF792	60	TCEAL9	0.000161	0.00472	+	0.00786	0.872	1	G1c1
ZNF792	60	TMEM205	0.000287	0.01	+	0.0236	0.379	2	H1c1,C2c2
ZNF792	60	TNFRSF19	0.00019	0.00602	-	-0.0177	0.488	2	H2c1,C2c2
ZNF792	60	TSC22D1	0.000291	0.0134	-	-0.00898	0.82	1	C2c2
ZNF793	44	ANXA5	0.000161	0.0403	-	-0.0302	0.171	3	H1c1,H3c1,G1c1
ZNF793	44	ATP5MD	0.000358	0.169	+	0.00214	0.906	1	H3c1
ZNF793	44	ATP5MPL	0.000232	0.0317	-	-0.0203	0.536	3	G1c2,C1c1,C2c1
ZNF793	44	CAMK2N1	0.000321	0.0121	+	0.0167	0.509	3	H1c1,H2c1,C2c1
ZNF793	44	CCT8	0.000484	0.0178	+	0.01	0.781	1	C1c2
ZNF793	44	COX5B	0.000239	0.109	-	-0.00915	0.801	1	G1c1
ZNF793	44	COX7C	0.000608	0.609	+	0.00188	0.994	1	G1c1
ZNF793	44	COX8A	0.000351	0.0588	-	-0.0242	0.355	2	C1c1,C2c2
ZNF793	44	DPY30	0.00036	0.033	-	-0.0145	0.604	3	H2c1,G1c1,C1c1
ZNF793	44	EIF6	0.000156	0.0272	+	0.016	0.644	2	H1c1,G1c1
ZNF793	44	ELOB	0.000844	0.0429	-	-0.014	0.622	1	C2c1
ZNF793	44	EPHA7	0.00059	0.0923	+	0.0371	0.0864	2	G1c1,C1c1
ZNF793	44	FGF2	0.000277	0.0248	+	0.0289	0.226	2	C1c1,C2c1
ZNF793	44	FST	0.000277	0.0222	+	0.0211	0.435	1	C1c1
ZNF793	44	FZD3	0.000343	0.081	+	0.0207	0.412	3	H1c1,H2c1,G1c1
ZNF793	44	GPC3	0.0002	0.0118	-	-0.00371	0.871	2	C1c1,C2c2
ZNF793	44	HSPE1	0.000159	0.452	-	-0.00411	0.892	2	H2c1,H3c1
ZNF793	44	ILDR2	0.000169	0.0118	+	0.0162	0.55	2	H3c1,C2c2
ZNF793	44	LRP2	0.000169	0.0211	+	0.0477	0.0297	4	H2c1,G1c1,G1c2,C2c2
ZNF793	44	NDUFA12	0.000237	0.0142	-	-0.0123	0.67	4	H1c1,H2c1,H3c1,G1c2
ZNF793	44	NQO1	0.000153	0.0394	-	-0.0376	0.109	2	H3c1,C1c2
ZNF793	44	NRCAM	0.00035	0.0156	-	-0.000902	0.926	3	H1c1,H3c1,C1c2
ZNF793	44	PARK7	0.000398	0.0385	-	-0.00788	0.791	2	H1c1,C2c1
ZNF793	44	PAWR	0.000328	0.014	+	0.0151	0.6	1	C2c2
ZNF793	44	PFN1	0.000161	0.381	-	-0.0131	0.609	2	H3c1,C2c2
ZNF793	44	PLAGL1	0.000239	0.0169	+	0.0195	0.454	1	G1c2
ZNF793	44	PLPP1	0.00078	0.0219	+	0.0179	0.578	2	H3c1,G1c2
ZNF793	44	PRDX6	0.000399	0.0524	+	0.0142	0.634	2	H2c1,G1c1
ZNF793	44	PSMA2	0.000413	0.0659	-	-0.0116	0.667	3	H3c1,G1c1,C1c1
ZNF793	44	PTPRZ1	0.000158	0.033	+	0.0146	0.583	1	G1c1
ZNF793	44	RBPMS	0.00022	0.0507	-	-0.00709	0.848	2	C2c1,C2c2
ZNF793	44	S100A10	0.000248	0.337	-	-0.0309	0.192	2	H3c1,G1c1
ZNF793	44	S100A11	0.000233	0.144	-	-0.00403	0.828	3	H2c1,G1c2,C1c2
ZNF793	44	SCG3	0.000309	0.0124	+	0.0035	0.945	2	H1c1,C2c1
ZNF793	44	SEC61B	0.000206	0.0337	-	-0.00137	0.957	3	H2c1,G1c2,C1c1
ZNF793	44	SET	0.000194	0.0171	+	0.0167	0.522	1	C1c1
ZNF793	44	SNRPF	0.000213	0.152	+	0.0173	0.595	2	G1c1,G1c2
ZNF793	44	SOX1	0.000227	0.058	+	0.021	0.401	1	H3c1
ZNF793	44	TAGLN3	0.00032	0.00735	+	0.0144	0.645	2	H3c1,C1c1
ZNF793	44	TERF1	0.000164	0.358	+	0.0291	0.228	5	H1c1,H2c1,H3c1,C1c1,C2c1
ZNF793	44	TUBA1A	0.000157	0.131	-	-0.00729	0.833	3	H2c1,C1c1,C2c1
ZNF793	44	VGF	0.000265	0.0995	-	-0.0311	0.164	2	G1c1,G1c2
ZNF793	44	WLS	0.000173	0.0414	-	-0.00279	0.97	1	G1c1
ZNF793	44	ZNF503	0.000191	0.0129	+	0.041	0.0619	3	H1c1,H2c1,C1c2
ZNF8	46	ARPC5L	0.000136	0.00506	+	0.00288	0.96	1	C2c2
ZNF8	46	ATP5PD	0.000687	0.0238	-	-0.0298	0.216	1	G1c2
ZNF8	46	ATP6V1G1	0.00047	0.00517	+	0.00821	0.828	3	H1c1,H3c1,C2c2
ZNF8	46	CANX	0.000324	0.00807	-	-0.0124	0.708	1	G1c1
ZNF8	46	CCDC88A	0.000528	0.00401	+	0.0142	0.668	2	H3c1,C2c2
ZNF8	46	CENPV	0.000141	0.0446	-	-0.0104	0.74	2	G1c2,C1c2
ZNF8	46	CLEC2D	0.000234	0.00877	+	0.0247	0.495	4	G1c2,C1c1,C1c2,C2c1
ZNF8	46	CNMD	0.000251	0.00566	+	0.0195	0.521	2	C2c1,C2c2
ZNF8	46	COL2A1	0.000913	0.0096	+	0.0278	0.297	1	C2c1
ZNF8	46	COX20	0.000148	0.027	-	-0.00456	0.932	5	H1c1,G1c1,C1c1,C1c2,C2c2
ZNF8	46	COX6B1	0.000341	0.0129	-	-0.0146	0.693	3	H2c1,G1c1,C2c2
ZNF8	46	CRABP1	0.000142	0.139	+	0.00135	0.985	3	H3c1,G1c1,C1c1
ZNF8	46	CSKMT	0.000433	0.00753	-	-0.0023	0.95	2	H3c1,G1c2
ZNF8	46	CUTA	0.000192	0.00637	-	-0.0158	0.582	2	G1c1,C2c2
ZNF8	46	DACH1	0.000212	0.0163	+	0.00838	0.811	1	C1c1
ZNF8	46	DSG2	0.000134	0.00641	+	0.0185	0.551	2	H1c1,C2c1
ZNF8	46	EDNRA	0.000152	0.00383	-	-0.00333	0.884	1	C2c1
ZNF8	46	ENY2	0.000452	0.00956	+	0.000995	0.971	1	G1c2
ZNF8	46	ERH	0.00022	0.0107	+	0.000381	0.996	1	C1c1
ZNF8	46	FBN2	0.000342	0.00885	+	0.0366	0.132	1	C2c2
ZNF8	46	FKBP1A	0.000217	0.00495	+	0.00392	0.898	2	G1c1,G1c2
ZNF8	46	HSP90B1	0.000194	0.00393	-	-0.0226	0.4	1	H1c1
ZNF8	46	MDH1	0.000197	0.0273	+	0.00866	0.808	1	C1c1
ZNF8	46	MGST1	0.000363	0.0371	+	0.00499	0.935	1	C1c1
ZNF8	46	MYEF2	0.000346	0.00308	+	0.0458	0.0385	1	G1c2
ZNF8	46	NDUFC2	0.000401	0.0179	-	-0.0268	0.324	2	H1c1,G1c2
ZNF8	46	NDUFV2	0.000209	0.0148	-	-0.042	0.0613	1	H3c1
ZNF8	46	NSD2	0.000242	0.00812	+	0.00264	0.942	2	H1c1,H3c1
ZNF8	46	PABPC1	0.000386	0.0279	+	0.0145	0.601	1	G1c2
ZNF8	46	PAM16	0.000248	0.0131	-	-0.016	0.639	2	H2c1,C2c1
ZNF8	46	PCDH8	0.00034	0.0125	+	0.0206	0.467	3	H2c1,G1c2,C2c1
ZNF8	46	PHC2	0.000331	0.00756	+	0.0205	0.469	1	C2c2
ZNF8	46	POLR3G	0.000181	0.0145	+	0.0346	0.113	1	H3c1
ZNF8	46	PTMA	0.000177	0.026	+	0.0219	0.455	2	H1c1,C1c2
ZNF8	46	RANGRF	0.000137	0.00338	+	0.0138	0.627	2	H3c1,C1c1
ZNF8	46	SLC44A1	0.000277	0.00502	-	-0.00963	0.792	2	H2c1,C2c2
ZNF8	46	SMIM30	0.000476	0.00644	+	0.011	0.775	1	G1c2
ZNF8	46	SMS	0.000323	0.0039	-	-0.00275	0.937	1	G1c2
ZNF8	46	SNRPF	0.000181	0.0337	-	-0.0154	0.544	3	H2c1,G1c2,C1c2
ZNF8	46	SOX11	0.000299	0.0191	+	0.0046	0.868	4	H2c1,G1c2,C1c1,C2c2
ZNF8	46	SRGAP3	0.000165	0.00313	+	0.0054	0.893	2	H3c1,C1c2
ZNF8	46	TAGLN3	0.00034	0.01	-	-0.0189	0.462	1	H1c1
ZNF8	46	TIMM50	0.000156	0.00693	-	-0.00397	0.926	2	H1c1,H2c1
ZNF8	46	TTC3	0.000149	0.0183	+	0.0124	0.775	4	G1c2,C1c1,C2c1,C2c2
ZNF8	46	VPS29	0.000172	0.0068	-	-0.00434	0.898	4	H1c1,G1c2,C1c1,C2c1
ZNF8	46	ZFP42	0.000502	0.00348	+	0.00245	0.968	2	H2c1,C1c1
ZNF805	44	AIMP2	0.000206	0.00659	+	0.0214	0.391	2	H1c1,G1c2
ZNF805	44	AP1S2	0.000927	0.0609	+	0.0381	0.0772	3	H2c1,C1c1,C1c2
ZNF805	44	APELA	0.000163	0.035	+	0.0393	0.0437	2	G1c2,C1c1
ZNF805	44	C12orf75	0.000337	0.016	+	0.0129	0.635	1	C1c1
ZNF805	44	CCDC167	0.000538	0.00851	-	-0.0319	0.196	1	H1c1
ZNF805	44	CCNG2	0.000574	0.00761	+	0.0293	0.265	1	G1c1
ZNF805	44	CCNI	0.000743	0.00916	-	-0.00768	0.721	2	H2c1,C1c2
ZNF805	44	CNPY2	0.000383	0.0137	+	0.00649	0.757	2	H1c1,C1c1
ZNF805	44	COMMD6	0.000401	0.00855	-	-0.0222	0.389	2	H3c1,C1c1
ZNF805	44	CRIP1	0.000296	0.0687	-	-0.018	0.442	3	H1c1,H3c1,G1c2
ZNF805	44	CSNK2B	0.000409	0.00442	+	0.035	0.158	2	H2c1,C2c1
ZNF805	44	DMKN	0.000261	0.0681	+	0.0566	0.00589	2	H2c1,G1c2
ZNF805	44	EBP	0.000231	0.00506	+	0.039	0.0883	2	C1c1,C2c2
ZNF805	44	ELOC	0.000178	0.0364	+	0.0281	0.246	2	H3c1,C2c2
ZNF805	44	EPCAM	0.000208	0.112	+	0.0763	2.89e-05	2	C1c2,C2c2
ZNF805	44	GABARAP	0.000214	0.0138	-	-0.0171	0.492	2	G1c2,C1c2
ZNF805	44	HMGN4	0.000354	0.00543	+	0.0451	0.0437	1	H3c1
ZNF805	44	IDH2	0.000268	0.0056	+	0.00735	0.874	1	H1c1
ZNF805	44	LASP1	0.000446	0.00426	+	0.058	0.00531	1	G1c2
ZNF805	44	LIN28A	0.000149	0.0511	+	0.0251	0.303	3	H3c1,C1c1,C2c1
ZNF805	44	MAP1LC3B	0.000161	0.00317	+	0.0431	0.0523	3	G1c2,C1c2,C2c2
ZNF805	44	NDUFS6	0.000182	0.0148	+	0.0125	0.617	1	G1c2
ZNF805	44	NPM3	0.000163	0.00932	+	0.0277	0.22	4	G1c1,G1c2,C1c2,C2c2
ZNF805	44	NREP	0.000301	0.038	+	0.0168	0.578	2	H1c1,C1c1
ZNF805	44	NUCKS1	0.0003	0.00833	-	-0.0169	0.494	2	H2c1,C1c2
ZNF805	44	NUDT5	0.000158	0.00812	+	0.0142	0.619	1	G1c1
ZNF805	44	PLAGL1	0.000166	0.00766	-	-0.0361	0.0967	3	H1c1,G1c2,C2c1
ZNF805	44	RAB34	0.000388	0.00783	+	0.0502	0.0202	1	C1c2
ZNF805	44	RACK1	0.000366	0.0227	+	0.00864	0.704	2	G1c1,C1c1
ZNF805	44	S1PR3	0.000279	0.0127	+	0.022	0.452	1	H3c1
ZNF805	44	SFRP1	0.000152	0.0353	+	0.0294	0.187	1	C2c2
ZNF805	44	SLC35F1	0.000384	0.00767	-	-0.0193	0.503	2	G1c1,C1c1
ZNF805	44	SNRPN	0.000266	0.124	+	0.0703	0.000206	3	H2c1,G1c2,C1c2
ZNF805	44	SP8	0.000154	0.00554	-	-0.0168	0.581	3	H2c1,G1c1,G1c2
ZNF805	44	SRP14	0.000194	0.00558	-	-0.0415	0.0748	2	H3c1,C1c1
ZNF805	44	STMN2	0.000235	0.0329	+	0.0184	0.617	3	H3c1,C1c1,C1c2
ZNF805	44	TERF1	0.000278	0.19	+	0.0515	0.00888	3	H1c1,G1c2,C2c2
ZNF805	44	TMBIM6	0.000347	0.00636	-	-0.00065	0.979	1	C2c1
ZNF805	44	TNNT1	0.000236	0.013	+	0.0442	0.0304	1	H1c1
ZNF805	44	TOMM7	0.000182	0.056	+	0.0112	0.631	4	H2c1,G1c1,C1c2,C2c1
ZNF805	44	UBR5	0.000191	0.0038	+	0.0684	0.000761	3	H2c1,G1c1,C2c2
ZNF805	44	VSNL1	0.000183	0.00524	+	0.00437	0.88	1	C1c1
ZNF805	44	YBX3	0.00033	0.012	+	0.0574	0.0045	1	C2c2
ZNF805	44	ZFHX3	0.000219	0.0166	-	-0.0132	0.598	2	C1c1,C2c1
ZNF808	36	APOE	0.000439	0.143	-	-0.000686	0.979	1	C2c2
ZNF808	36	ATP5MD	0.000178	0.0801	-	-0.00906	0.766	2	C1c2,C2c1
ZNF808	36	BTF3	0.000204	0.0699	-	-0.00693	0.779	2	H2c1,C1c2
ZNF808	36	CD24	0.000231	0.289	+	0.0291	0.265	4	H1c1,H2c1,G1c1,C1c1
ZNF808	36	CENPV	0.000222	0.043	+	0.0184	0.541	3	C1c1,C1c2,C2c1
ZNF808	36	CFL1	0.000273	0.00559	+	0.00248	0.952	1	H2c1
ZNF808	36	COL1A1	0.000212	0.0103	+	0.00476	0.837	3	H1c1,C1c1,C2c2
ZNF808	36	COX7A2	0.000263	0.0841	+	0.00345	0.956	3	G1c1,C1c1,C2c2
ZNF808	36	CTSV	0.000197	0.0125	+	0.024	0.367	4	H1c1,H2c1,C2c1,C2c2
ZNF808	36	EBP	0.000482	0.00889	+	0.0454	0.0656	1	C2c1
ZNF808	36	FASN	0.000477	0.00596	+	0.0147	0.645	1	C2c2
ZNF808	36	FJX1	0.000377	0.00412	+	0.00551	0.875	1	C1c2
ZNF808	36	GNPNAT1	0.00021	0.00985	-	-0.0118	0.682	1	H2c1
ZNF808	36	GSTP1	0.00106	0.0648	+	0.00657	0.869	3	H2c1,C1c1,C2c2
ZNF808	36	HMGCS1	0.000196	0.0201	+	0.0247	0.372	2	H2c1,G1c2
ZNF808	36	HNRNPA1L2	0.00112	0.00477	-	-0.0184	0.546	1	H2c1
ZNF808	36	ITM2A	0.000182	0.00437	-	-0.00148	0.965	1	G1c2
ZNF808	36	LAGE3	0.000393	0.00634	+	0.0114	0.776	1	H3c1
ZNF808	36	MAP2	0.000178	0.0392	+	0.00841	0.749	2	H2c1,C2c2
ZNF808	36	MT1X	0.000293	0.0255	+	0.0386	0.0851	1	H2c1
ZNF808	36	MTLN	0.000293	0.025	+	0.0229	0.454	1	H2c1
ZNF808	36	NAP1L1	0.000193	0.0181	-	-0.045	0.0474	2	H2c1,G1c2
ZNF808	36	NAV1	0.000195	0.0253	+	0.0324	0.195	3	H1c1,H3c1,C1c2
ZNF808	36	PABPC1	0.00067	0.0229	+	0.0285	0.264	2	G1c1,C2c1
ZNF808	36	PAWR	0.00031	0.0231	+	0.0491	0.0257	2	G1c1,C2c1
ZNF808	36	PHYHIPL	0.000209	0.00347	+	0.0218	0.472	2	H2c1,C1c2
ZNF808	36	POLR2I	0.00095	0.0414	-	-0.00384	0.905	2	H3c1,G1c2
ZNF808	36	SCGB3A2	0.000515	0.232	+	0.0348	0.179	2	C1c1,C2c2
ZNF808	36	SELENOW	0.000606	0.043	-	-0.00303	0.889	3	H2c1,G1c2,C1c2
ZNF808	36	SLC39A4	0.000186	0.033	+	0.0143	0.573	3	G1c1,C1c1,C2c2
ZNF808	36	SLC9A3R1	0.000389	0.00672	+	0.0622	0.00243	1	C1c1
ZNF808	36	STOML2	0.000752	0.00474	-	-0.0084	0.805	1	C2c2
ZNF808	36	TMX1	0.000401	0.01	+	0.0361	0.152	2	H1c1,C2c1
ZNF808	36	TOMM7	0.00018	0.0545	-	-0.0083	0.78	2	H3c1,C2c2
ZNF808	36	UBE2C	0.00052	0.00636	+	0.0154	0.615	4	H3c1,G1c2,C1c1,C1c2
ZNF808	36	UQCRH	0.000299	0.123	-	-0.0101	0.711	3	H2c1,C1c2,C2c2
ZNF81	46	ATP6V1G1	0.000437	0.015	+	0.0191	0.49	1	C2c2
ZNF81	46	BAALC	0.000249	0.00665	-	-0.0286	0.277	3	G1c1,C1c2,C2c2
ZNF81	46	CACYBP	0.000223	0.0134	+	0.0387	0.102	1	H3c1
ZNF81	46	CALD1	0.000153	0.00486	+	0.0394	0.101	1	C1c2
ZNF81	46	COX20	0.000259	0.0171	+	0.0164	0.559	2	H3c1,G1c1
ZNF81	46	CTNND2	0.000437	0.0103	+	0.0158	0.601	2	H3c1,G1c1
ZNF81	46	DMKN	0.000834	0.0664	+	0.036	0.111	4	H2c1,G1c2,C1c1,C2c2
ZNF81	46	EFNB2	0.000153	0.0115	-	-0.00555	0.831	2	H2c1,C2c2
ZNF81	46	EIF3L	0.00022	0.00376	+	0.0135	0.689	1	G1c2
ZNF81	46	FTL	0.000197	0.139	+	0.0183	0.451	4	H3c1,G1c2,C1c1,C2c1
ZNF81	46	GSTO1	0.000306	0.0391	+	0.0367	0.127	2	H1c1,H3c1
ZNF81	46	HNRNPA1L2	0.000279	0.00205	-	-0.0188	0.477	2	H1c1,C1c1
ZNF81	46	HSPA5	0.00016	0.00864	-	-0.00984	0.819	2	H2c1,G1c1
ZNF81	46	IDH1	0.000228	0.0062	+	0.000108	0.943	1	C2c1
ZNF81	46	IGFBP3	0.000377	0.00676	+	0.0081	0.77	3	H2c1,H3c1,C1c1
ZNF81	46	IRX5	0.000335	0.00406	+	0.0279	0.285	1	G1c1
ZNF81	46	ITM2B	0.000443	0.00651	+	0.0234	0.366	2	G1c2,C1c2
ZNF81	46	LSS	0.00018	0.0025	+	0.0268	0.245	1	C1c2
ZNF81	46	MORF4L1	0.000147	0.00272	+	0.0292	0.265	2	H1c1,C1c1
ZNF81	46	MT1E	0.000206	0.00647	+	0.0111	0.764	1	H2c1
ZNF81	46	MTUS1	0.000248	0.00686	-	-0.0178	0.546	1	C1c2
ZNF81	46	NAV1	0.000174	0.0131	+	0.0263	0.372	3	H1c1,H3c1,G1c1
ZNF81	46	NDUFA1	0.000231	0.00435	+	0.00223	0.937	2	C1c1,C1c2
ZNF81	46	NDUFAF4	0.000211	0.011	+	0.0157	0.548	1	G1c2
ZNF81	46	NEDD8	0.000191	0.0171	+	0.00436	0.831	3	H1c1,G1c1,C1c1
ZNF81	46	NPC2	0.000252	0.0189	+	0.0104	0.757	2	G1c2,C2c2
ZNF81	46	NQO2	0.000263	0.00575	+	0.00958	0.766	2	G1c1,C2c2
ZNF81	46	PA2G4	0.00071	0.00361	+	0.0277	0.221	1	C1c2
ZNF81	46	PGRMC1	0.000472	0.00899	+	0.00773	0.764	2	H1c1,G1c2
ZNF81	46	PHF5A	0.000739	0.0077	+	0.00571	0.844	1	H1c1
ZNF81	46	POU3F2	0.000181	0.069	-	-0.0369	0.123	3	H2c1,G1c2,C2c2
ZNF81	46	PWP1	0.000485	0.00258	+	0.00415	0.893	1	H2c1
ZNF81	46	RAB25	0.000225	0.00536	-	-0.00745	0.824	2	H2c1,G1c2
ZNF81	46	REX1BD	0.000192	0.00368	-	-0.0127	0.727	1	C1c2
ZNF81	46	RRAS2	0.000213	0.0116	+	0.0398	0.0849	2	H2c1,C1c2
ZNF81	46	SCGB3A2	0.000389	0.105	-	-0.0078	0.838	2	H1c1,G1c1
ZNF81	46	SEC13	0.000206	0.00586	-	-0.00214	0.996	1	C1c1
ZNF81	46	SELENOW	0.000169	0.0335	+	0.0315	0.185	2	C1c2,C2c2
ZNF81	46	SLC25A5	0.000215	0.025	+	0.029	0.221	4	H3c1,G1c1,C1c1,C1c2
ZNF81	46	TUBA1C	0.000194	0.0209	+	0.0215	0.408	1	H1c1
ZNF81	46	TWIST1	0.000177	0.00355	-	-0.0382	0.115	2	C1c2,C2c1
ZNF81	46	VCL	0.000173	0.00997	+	0.0452	0.0443	2	C2c1,C2c2
ZNF81	46	VRTN	0.000424	0.011	+	0.0204	0.498	3	G1c1,C1c2,C2c1
ZNF81	46	ZBTB16	0.000921	0.0148	-	-0.00379	0.906	1	C1c1
ZNF81	46	ZEB2	0.000182	0.0225	-	-0.003	0.912	3	H3c1,C1c1,C2c1
ZNF81	46	ZFP36L1	0.000243	0.0253	-	-0.000998	0.952	3	H2c1,C1c2,C2c2
ZNF813	47	ANXA1	0.00017	0.0118	+	0.0263	0.397	1	H1c1
ZNF813	47	APOE	0.000157	0.104	+	0.0931	1.45e-06	4	H1c1,H2c1,H3c1,G1c2
ZNF813	47	ATP5MC3	0.000148	0.0575	+	0.0662	0.00173	4	H3c1,G1c1,G1c2,C1c1
ZNF813	47	BOD1L1	0.000346	0.00646	+	0.0481	0.0407	4	H2c1,C1c1,C1c2,C2c2
ZNF813	47	CCDC88A	0.000383	0.00612	+	0.017	0.532	1	G1c1
ZNF813	47	COA3	0.000149	0.0106	+	0.0188	0.516	2	H1c1,H3c1
ZNF813	47	COL2A1	0.000183	0.0103	-	-0.0342	0.173	1	C2c2
ZNF813	47	COL3A1	0.000165	0.0258	-	-0.0467	0.0489	3	H1c1,C1c2,C2c2
ZNF813	47	COX6A1	0.000499	0.0601	+	0.049	0.037	2	H1c1,C2c2
ZNF813	47	DHCR24	0.000165	0.0127	+	0.0133	0.702	3	H1c1,H3c1,C1c1
ZNF813	47	EIF1	0.000565	0.0364	+	0.0173	0.62	1	H1c1
ZNF813	47	EIF3M	0.000262	0.00748	+	0.0188	0.503	2	H2c1,G1c2
ZNF813	47	ENY2	0.000235	0.00995	+	0.0234	0.367	1	H3c1
ZNF813	47	EPCAM	0.000231	0.0918	+	0.108	2.3e-08	3	G1c2,C2c1,C2c2
ZNF813	47	EZR	0.000463	0.00666	+	0.0436	0.0878	2	G1c1,G1c2
ZNF813	47	FBLN1	0.000343	0.00918	-	-0.0148	0.734	2	H1c1,G1c2
ZNF813	47	FKBP1C	0.00019	0.00511	+	0.0487	0.0365	1	C1c1
ZNF813	47	FXYD5	0.000195	0.011	+	0.0609	0.00693	2	H1c1,G1c2
ZNF813	47	GJC1	0.000405	0.00655	+	0.0112	0.705	2	H3c1,C1c2
ZNF813	47	GLIPR1L1	0.000137	0.00723	+	0.0265	0.35	1	H2c1
ZNF813	47	HIGD1A	0.000226	0.00588	+	0.0493	0.0272	1	G1c2
ZNF813	47	HMGN2	0.000211	0.00498	+	0.0163	0.638	1	G1c2
ZNF813	47	HNRNPA1P48	0.000134	0.00604	+	0.0174	0.547	2	H1c1,C2c2
ZNF813	47	JARID2	0.000277	0.0101	+	0.0926	3.27e-06	2	C1c2,C2c2
ZNF813	47	LGALS1	0.000197	0.0173	+	0.0114	0.747	1	H1c1
ZNF813	47	MAGED4	0.000344	0.0143	-	-0.0701	0.00056	3	H2c1,C1c1,C2c1
ZNF813	47	MEIS3	0.000621	0.00431	-	-0.013	0.657	1	C1c1
ZNF813	47	MICOS13	0.000418	0.00335	+	0.0396	0.118	1	C1c2
ZNF813	47	MT2A	0.000165	0.0996	+	0.0622	0.00494	3	G1c1,C1c1,C2c2
ZNF813	47	MYL6	0.000141	0.0573	+	0.0203	0.503	1	H1c1
ZNF813	47	NAV1	0.000167	0.0118	+	0.013	0.712	4	H1c1,G1c1,G1c2,C2c2
ZNF813	47	NDUFB1	0.000301	0.0538	+	0.0037	0.956	2	G1c2,C2c1
ZNF813	47	NDUFC2	0.000133	0.0209	-	-0.000682	0.966	3	H1c1,C1c1,C2c1
ZNF813	47	NLGN4X	0.00026	0.00649	+	0.09	3.31e-06	1	H3c1
ZNF813	47	PAM	0.000166	0.00736	-	-0.0247	0.386	2	H1c1,G1c1
ZNF813	47	PSORS1C2	0.000309	0.00542	+	0.0204	0.513	1	G1c2
ZNF813	47	RAN	0.000234	0.0281	+	0.0458	0.0444	2	G1c2,C2c2
ZNF813	47	SCNN1A	0.000392	0.00616	+	0.0415	0.063	1	G1c1
ZNF813	47	SOD1	0.000161	0.0202	+	0.0184	0.608	2	H1c1,C2c2
ZNF813	47	SURF2	0.000167	0.00567	+	0.0417	0.0805	2	H2c1,G1c2
ZNF813	47	TBCA	0.000136	0.0304	+	0.0519	0.0179	4	H3c1,G1c2,C1c2,C2c2
ZNF813	47	TDRP	0.000129	0.0149	+	0.0663	0.00191	2	C1c1,C2c2
ZNF813	47	TIMM8B	0.000176	0.0169	+	0.0284	0.296	1	G1c1
ZNF813	47	TMEM256	0.000163	0.00659	+	0.0455	0.0419	3	H1c1,H2c1,C2c1
ZNF813	47	TP53I11	0.000147	0.0063	+	0.0318	0.192	2	H1c1,C2c2
ZNF813	47	TRMT112	0.000129	0.0336	+	0.0439	0.089	1	H1c1
ZNF813	47	TSC22D1	0.000133	0.00759	-	-0.0164	0.588	2	G1c2,C1c2
ZNF814	37	AP1S2	0.0011	0.24	+	0.138	9.11e-16	4	H1c1,H2c1,G1c1,C1c2
ZNF814	37	APOE	0.00108	0.777	+	0.146	2.34e-18	3	H1c1,H2c1,H3c1
ZNF814	37	C9orf135	0.000784	0.0687	+	0.145	5.92e-18	1	H2c1
ZNF814	37	CD24	0.00438	1.44	+	0.173	6.14e-26	2	H1c1,H2c1
ZNF814	37	CDH2	0.00293	0.464	-	-0.138	5.09e-16	3	H1c1,H2c1,H3c1
ZNF814	37	COX7C	0.00142	1.17	+	0.124	2.72e-13	3	H1c1,G1c1,C2c2
ZNF814	37	DNMT3B	0.00124	1.22	+	0.182	6.77e-28	5	H1c1,H2c1,H3c1,G1c1,C2c1
ZNF814	37	EPCAM	0.00133	0.7	+	0.19	3.57e-31	5	H1c1,H2c1,H3c1,C1c1,C1c2
ZNF814	37	FOXH1	0.000519	0.0471	+	0.103	4.98e-09	2	G1c2,C2c2
ZNF814	37	FTL	0.000956	0.76	+	0.086	4.98e-07	4	H1c1,H2c1,H3c1,G1c1
ZNF814	37	FZD3	0.00122	0.214	-	-0.0783	3.36e-05	1	H2c1
ZNF814	37	GJA1	0.000793	0.157	+	0.107	1.7e-09	1	H3c1
ZNF814	37	L1TD1	0.000698	0.933	+	0.188	4.36e-30	3	H1c1,H2c1,C1c1
ZNF814	37	LAMTOR4	0.00048	0.0394	+	0.0552	0.0069	1	C1c2
ZNF814	37	NR2F1	0.000556	0.843	-	-0.131	2.23e-14	4	H2c1,H3c1,G1c2,C1c2
ZNF814	37	PAWR	0.0012	0.0554	+	0.0793	1.9e-05	1	H2c1
ZNF814	37	PAX6	0.000465	0.312	-	-0.0825	1.81e-06	2	H1c1,C2c1
ZNF814	37	PODXL	0.0014	0.401	+	0.16	8.52e-22	3	H1c1,H3c1,C1c1
ZNF814	37	POLR1D	0.000914	0.0898	+	0.105	3.29e-09	2	H1c1,G1c1
ZNF814	37	POU5F1	0.00222	1.67	+	0.206	1.41e-36	5	H1c1,H2c1,H3c1,C1c2,C2c2
ZNF814	37	PRDX1	0.000638	0.492	+	0.129	7.65e-14	2	H2c1,H3c1
ZNF814	37	PRTG	0.00424	2.21	-	-0.175	3.35e-26	5	H1c1,H2c1,H3c1,C1c1,C2c1
ZNF814	37	PTN	0.00239	0.445	-	-0.118	2.35e-11	4	H2c1,G1c2,C1c2,C2c1
ZNF814	37	RAB13	0.000593	0.0532	+	0.0949	7.82e-08	3	H2c1,H3c1,C1c2
ZNF814	37	SELENOW	0.00113	0.162	+	0.104	1.59e-09	2	H1c1,C1c1
ZNF814	37	SLC3A2	0.000587	0.0377	+	0.118	1.38e-11	1	H1c1
ZNF814	37	SLC7A5	0.00113	0.0789	+	0.12	1.44e-11	2	H2c1,C2c1
ZNF814	37	SLIRP	0.00307	0.836	+	0.165	2.78e-23	5	H1c1,H2c1,C1c1,C1c2,C2c1
ZNF814	37	SNRPN	0.00097	0.735	+	0.172	1.87e-24	3	H1c1,H2c1,H3c1
ZNF814	37	SOX21	0.000662	0.0407	+	0.0024	0.897	1	C2c2
ZNF814	37	TDGF1	0.00196	0.681	+	0.198	3.24e-33	4	H1c1,H2c1,H3c1,C2c1
ZNF814	37	TERF1	0.000732	1.16	+	0.163	1.23e-22	4	H1c1,H2c1,C1c1,C1c2
ZNF814	37	TMSB15A	0.00134	0.441	-	-0.145	8.52e-18	3	H1c1,H2c1,G1c1
ZNF814	37	TMSB4X	0.000455	0.282	+	0.0945	9.2e-08	3	H1c1,H2c1,H3c1
ZNF814	37	TUBA1A	0.00124	0.53	-	-0.131	8.08e-15	6	H1c1,H2c1,H3c1,G1c1,C1c1,C2c1
ZNF814	37	UGP2	0.00107	0.99	+	0.181	8.18e-28	6	H1c1,H2c1,H3c1,G1c2,C1c1,C2c2
ZNF814	37	WASF3	0.00048	0.0487	-	-0.0344	0.0751	3	H1c1,H2c1,G1c1
ZNF816	35	ATP5PO	0.00142	0.0073	-	-0.0195	0.504	2	H1c1,H3c1
ZNF816	35	BOD1L1	0.000318	0.0126	+	0.00137	0.937	2	H2c1,G1c2
ZNF816	35	C4orf48	0.000172	0.0305	+	0.00759	0.832	3	H1c1,H2c1,H3c1
ZNF816	35	CAMK2N1	0.000677	0.00945	-	-0.00377	0.91	1	C1c1
ZNF816	35	CCNG2	0.000207	0.0048	-	-0.000166	0.996	2	C2c1,C2c2
ZNF816	35	CLIC1	0.000318	0.0181	+	0.0189	0.531	1	C2c2
ZNF816	35	ETF1	0.000173	0.00347	+	0.00888	0.853	2	G1c1,G1c2
ZNF816	35	FZD7	0.000352	0.0159	+	0.0278	0.289	2	H3c1,C1c2
ZNF816	35	HMGN2	0.000239	0.00578	+	0.0177	0.501	2	H1c1,C1c2
ZNF816	35	MARCKSL1	0.000163	0.00939	-	-0.0296	0.229	2	H1c1,G1c1
ZNF816	35	MKI67	0.000181	0.00767	-	-0.00792	0.838	1	C1c1
ZNF816	35	NDUFA6	0.000602	0.0105	-	-0.0125	0.693	1	C1c2
ZNF816	35	NDUFS4	0.000341	0.00363	+	0.0146	0.664	2	G1c1,C1c1
ZNF816	35	PAICS	0.000286	0.00884	+	0.0252	0.32	1	H3c1
ZNF816	35	PFDN6	0.000368	0.0092	+	0.0168	0.534	2	H3c1,G1c2
ZNF816	35	PHLDA1	0.000182	0.0134	+	0.0231	0.41	2	H2c1,G1c2
ZNF816	35	PLAGL1	0.000191	0.00482	-	-0.00171	0.966	1	C2c1
ZNF816	35	PSMD7	0.000364	0.00928	+	0.0107	0.708	1	H1c1
ZNF816	35	REEP1	0.00145	0.00401	-	-0.00922	0.777	2	H2c1,C1c1
ZNF816	35	S100A10	0.00039	0.152	+	0.0189	0.534	2	G1c2,C2c1
ZNF816	35	SELENOF	0.000204	0.00253	+	0.0356	0.132	2	H1c1,H2c1
ZNF816	35	SMS	0.000279	0.00681	+	0.00605	0.881	2	H3c1,G1c2
ZNF816	35	SNRPD3	0.000198	0.0209	+	0.00823	0.811	2	C1c2,C2c1
ZNF816	35	SOX11	0.000172	0.0197	+	0.0125	0.652	2	H3c1,C1c1
ZNF816	35	SPINT2	0.000197	0.0174	+	0.0289	0.28	3	H1c1,H3c1,C2c2
ZNF816	35	TERF1	0.000359	0.162	+	0.0157	0.594	4	H3c1,G1c1,C1c1,C2c2
ZNF816	35	TIMM8B	0.000513	0.0101	+	0.0311	0.188	2	H1c1,C2c2
ZNF816	35	TMEM167A	0.000201	0.0101	-	-0.0125	0.747	4	C1c1,C1c2,C2c1,C2c2
ZNF816	35	TMSB10	0.000243	0.0929	-	-0.0161	0.567	3	G1c2,C1c2,C2c2
ZNF816	35	TUBA1A	0.00033	0.0877	-	-0.0182	0.523	2	G1c1,C2c1
ZNF816	35	TUBA4A	0.000242	0.0102	+	0.0264	0.302	1	H1c1
ZNF816	35	TUBB	0.000325	0.00545	-	-0.0135	0.673	1	C2c1
ZNF816	35	USP9X	0.000539	0.0171	+	0.0255	0.372	4	H1c1,H3c1,G1c2,C2c2
ZNF816	35	ZNF229	0.000425	0.0104	+	0.0374	0.124	1	G1c2
ZNF816	35	ZNF516	0.000619	0.00476	+	0.0325	0.15	1	C1c1
ZNF821	43	ANXA2	0.00127	0.0294	-	-0.0225	0.401	2	C1c2,C2c2
ZNF821	43	ATOX1	0.000247	0.00308	-	-0.0193	0.48	1	G1c1
ZNF821	43	CKAP2	0.000192	0.0131	-	-0.00157	0.909	1	H3c1
ZNF821	43	COX20	0.000383	0.0212	+	0.00315	0.963	2	G1c1,C2c1
ZNF821	43	CRB2	0.000376	0.0171	+	0.00729	0.725	1	H1c1
ZNF821	43	CUTA	0.000171	0.0036	-	-0.00108	0.977	1	C2c2
ZNF821	43	EFNA5	0.000506	0.00395	+	0.0309	0.243	3	H1c1,H2c1,G1c1
ZNF821	43	FOXP4	0.000392	0.00275	+	0.0311	0.226	2	H2c1,C1c1
ZNF821	43	FRZB	0.000182	0.0103	+	0.058	0.0073	2	H1c1,G1c2
ZNF821	43	GNG5	0.000217	0.00704	-	-0.00335	0.916	3	H3c1,G1c1,C1c2
ZNF821	43	HIGD1A	0.000286	0.00635	+	0.0149	0.693	2	C1c1,C2c1
ZNF821	43	HMGB2	0.000261	0.0183	+	0.0118	0.735	2	C1c2,C2c1
ZNF821	43	HNRNPA1	0.000203	0.051	+	0.0163	0.514	2	H1c1,C2c2
ZNF821	43	HNRNPA1L2	0.000224	0.0481	+	0.00156	0.966	2	C2c1,C2c2
ZNF821	43	IGFBP2	0.000345	0.0157	-	-0.00448	0.892	1	C2c1
ZNF821	43	IGFBP6	0.000181	0.0074	-	-0.0051	0.9	2	C2c1,C2c2
ZNF821	43	JARID2	0.000444	0.0128	+	0.0156	0.572	2	C1c2,C2c2
ZNF821	43	KLHDC8A	0.000312	0.00975	-	-0.00274	0.944	3	H3c1,G1c1,C1c1
ZNF821	43	MAD2L1	0.000139	0.0066	+	0.0105	0.733	1	H1c1
ZNF821	43	MGST1	0.000393	0.0191	-	-0.0257	0.288	2	G1c1,C2c2
ZNF821	43	NDUFAF8	0.000253	0.00451	+	0.0108	0.701	2	G1c1,C2c2
ZNF821	43	NDUFB1	0.000259	0.015	-	-0.0254	0.362	2	H2c1,C2c1
ZNF821	43	NDUFB11	0.000167	0.00385	-	-0.0263	0.302	1	C2c2
ZNF821	43	NDUFV2	0.000285	0.00918	+	0.00275	0.958	2	H2c1,H3c1
ZNF821	43	NPM1	0.000146	0.0335	+	0.00651	0.836	4	H2c1,C1c2,C2c1,C2c2
ZNF821	43	NPM3	0.000584	0.00889	+	0.0429	0.0593	1	G1c2
ZNF821	43	NQO2	0.000151	0.00556	-	-0.0268	0.344	2	H2c1,C1c2
ZNF821	43	NR2F1	0.000242	0.107	+	0.0416	0.0679	2	G1c1,C2c1
ZNF821	43	PAX3	0.000178	0.00729	+	0.0423	0.0916	1	C2c1
ZNF821	43	PET100	0.000137	0.00496	-	-0.00803	0.832	3	H1c1,G1c1,C2c2
ZNF821	43	PFDN6	0.000195	0.00738	+	0.00132	0.98	2	H3c1,C2c2
ZNF821	43	PHYHIPL	0.000149	0.00696	+	0.00639	0.851	1	C2c1
ZNF821	43	RAB7A	0.00014	0.00452	+	0.0143	0.612	1	C2c2
ZNF821	43	RBM8A	0.000143	0.0182	-	-0.026	0.325	3	G1c1,C1c2,C2c2
ZNF821	43	SEMA3A	0.000207	0.0023	+	0.019	0.475	4	H1c1,H2c1,G1c2,C1c1
ZNF821	43	SMC4	0.000174	0.00305	+	0.00675	0.835	1	C1c2
ZNF821	43	SOX4	0.000315	0.0194	+	0.0297	0.23	1	C2c1
ZNF821	43	TDRP	0.000231	0.0121	+	0.00866	0.814	2	H2c1,H3c1
ZNF821	43	TOP2A	0.000144	0.0235	+	0.0203	0.477	3	H1c1,C2c1,C2c2
ZNF821	43	TXNDC17	0.000184	0.0346	-	-0.0365	0.124	3	H3c1,G1c1,C2c1
ZNF821	43	VASH2	0.000225	0.00277	-	-0.0352	0.12	2	H1c1,C2c1
ZNF821	43	ZNF518B	0.000144	0.00303	+	0.0439	0.0758	2	G1c1,C1c1
ZNF821	43	ZNF703	0.000612	0.0113	+	0.0269	0.341	1	C1c1
ZNF823	43	ADGRL3	0.000196	0.0097	+	0.0101	0.773	1	C2c2
ZNF823	43	ATOX1	0.000458	0.00643	+	0.00367	0.919	1	G1c1
ZNF823	43	ATP5F1C	0.000328	0.00436	-	-0.0132	0.76	2	G1c1,C1c2
ZNF823	43	ATP6V0E1	0.000356	0.0048	-	-0.0185	0.514	1	C2c1
ZNF823	43	BGN	0.000205	0.00779	-	-0.0379	0.122	2	C2c1,C2c2
ZNF823	43	C12orf45	0.000212	0.0064	-	-0.027	0.3	4	H2c1,G1c2,C1c1,C1c2
ZNF823	43	EIF5A	0.000214	0.0119	-	-0.0151	0.626	3	H1c1,H2c1,H3c1
ZNF823	43	FABP5	0.000261	0.0386	+	0.00402	0.904	1	H3c1
ZNF823	43	GJA1	0.000347	0.0284	-	-0.00526	0.88	2	H2c1,C2c1
ZNF823	43	GNL3	0.00123	0.0106	-	-0.019	0.603	2	H1c1,C2c2
ZNF823	43	ID2	0.000277	0.0135	+	0.00967	0.853	1	G1c1
ZNF823	43	IRX3	0.000276	0.00626	+	0.0416	0.0635	2	H2c1,G1c1
ZNF823	43	KIF1B	0.000572	0.00876	+	0.0623	0.0033	1	C1c1
ZNF823	43	LIN28A	0.000453	0.0366	-	-0.028	0.27	2	H2c1,C2c1
ZNF823	43	LRP2	0.000489	0.0151	+	0.0169	0.563	2	G1c2,C2c1
ZNF823	43	LRPPRC	0.000174	0.00278	-	-0.0119	0.681	1	C1c2
ZNF823	43	MUSTN1	0.000173	0.0154	+	0.033	0.164	2	H2c1,G1c1
ZNF823	43	NFE2L3	0.000173	0.00989	+	0.00791	0.687	1	G1c2
ZNF823	43	NRIP1	0.000534	0.0152	+	0.00992	0.77	2	G1c1,C2c2
ZNF823	43	ONECUT2	0.000273	0.0136	+	0.0149	0.646	1	H3c1
ZNF823	43	PAPLN	0.000324	0.00743	+	0.0338	0.169	4	C1c1,C1c2,C2c1,C2c2
ZNF823	43	PHIP	0.00081	0.00443	-	-0.00801	0.877	1	H2c1
ZNF823	43	PLS3	0.000236	0.0049	+	0.0213	0.409	1	C2c2
ZNF823	43	PRELID1	0.00112	0.00998	-	-0.00367	0.957	2	H3c1,C2c2
ZNF823	43	PRR13	0.0002	0.00361	+	0.0036	0.89	1	H1c1
ZNF823	43	PSMA2	0.00037	0.0155	-	-0.000911	0.986	3	H1c1,H2c1,C2c2
ZNF823	43	PSMB5	0.00119	0.0104	+	0.022	0.412	3	H1c1,G1c2,C1c1
ZNF823	43	PTMS	0.000194	0.00763	+	0.018	0.568	1	C2c2
ZNF823	43	PTOV1	0.000264	0.0034	+	0.00495	0.877	1	C1c1
ZNF823	43	REEP5	0.000712	0.00878	+	0.0152	0.557	1	H3c1
ZNF823	43	RFX4	0.000176	0.017	+	0.0158	0.664	2	H1c1,G1c1
ZNF823	43	ROMO1	0.000662	0.0218	-	-0.0535	0.0129	1	C2c2
ZNF823	43	S100A10	0.0003	0.0813	-	-0.0207	0.48	3	H1c1,H3c1,C2c2
ZNF823	43	SEPHS1	0.000234	0.0469	-	-0.0101	0.813	3	H1c1,C1c2,C2c2
ZNF823	43	SLC25A5	0.000231	0.0256	-	-0.0182	0.487	3	H2c1,H3c1,C1c2
ZNF823	43	SLC2A3	0.000175	0.0358	+	0.0144	0.615	2	C2c1,C2c2
ZNF823	43	SMOC1	0.000202	0.0107	+	0.0572	0.0123	3	H2c1,C1c2,C2c2
ZNF823	43	SRP19	0.000177	0.00489	+	0.00712	0.827	2	H3c1,C2c1
ZNF823	43	SRP9	0.000488	0.00397	+	0.0451	0.0577	1	C1c1
ZNF823	43	TKT	0.000178	0.00524	+	0.00283	0.915	2	H1c1,C2c2
ZNF823	43	TMEM147	0.00038	0.0082	-	-0.00952	0.857	1	H1c1
ZNF823	43	TUBA1C	0.000199	0.0106	-	-0.00147	0.96	1	H2c1
ZNF823	43	VEZF1	0.000174	0.00785	+	0.039	0.114	2	G1c1,C2c2
ZNF827	40	APELA	0.000156	0.0266	+	0.0224	0.375	3	G1c1,C1c1,C2c2
ZNF827	40	ATP2B1	0.000747	0.00838	+	0.000385	0.95	1	C1c1
ZNF827	40	BNIP3	0.000241	0.00918	+	0.0342	0.171	2	C1c2,C2c2
ZNF827	40	BOLA2B	0.000251	0.0335	-	-0.000497	0.995	4	H2c1,C1c2,C2c1,C2c2
ZNF827	40	C12orf45	0.000212	0.00714	+	0.0148	0.634	1	C1c2
ZNF827	40	CCDC167	0.000189	0.00793	-	-0.0253	0.388	2	H2c1,C2c2
ZNF827	40	CCT4	0.000348	0.0142	-	-0.00984	0.713	3	H1c1,G1c2,C1c2
ZNF827	40	CD99	0.000177	0.00543	+	0.00934	0.765	1	H1c1
ZNF827	40	CDH2	0.0008	0.0719	+	0.0101	0.732	3	H1c1,H3c1,C2c2
ZNF827	40	CDK2AP1	0.000584	0.00578	+	0.000307	0.988	1	G1c1
ZNF827	40	COX8A	0.000156	0.0209	+	0.0129	0.644	3	H1c1,G1c2,C2c1
ZNF827	40	CST3	0.000274	0.0112	+	0.0218	0.407	1	H2c1
ZNF827	40	DACH1	0.000328	0.0175	+	0.0242	0.403	2	H2c1,C2c1
ZNF827	40	EIF1	0.000309	0.014	+	0.0296	0.242	1	H1c1
ZNF827	40	FRG1	0.000163	0.00273	+	0.059	0.00414	1	H1c1
ZNF827	40	HNRNPA1L2	0.0004	0.00471	+	0.0382	0.115	1	C1c2
ZNF827	40	MDK	0.000282	0.0268	-	-0.0257	0.348	4	H2c1,H3c1,C1c2,C2c2
ZNF827	40	MEIS2	0.000692	0.016	-	-0.0149	0.605	2	G1c1,C1c2
ZNF827	40	MGST1	0.000423	0.0502	-	-0.00279	0.927	2	H1c1,C1c2
ZNF827	40	NGFR	0.000293	0.0052	+	0.0355	0.163	2	H1c1,C2c1
ZNF827	40	NHP2	0.000176	0.0166	+	0.00568	0.856	2	C1c2,C2c2
ZNF827	40	NME1	0.000389	0.0182	+	0.00356	0.915	1	C1c1
ZNF827	40	NME2	0.00015	0.0536	+	0.00121	0.968	1	C2c1
ZNF827	40	PAICS	0.000929	0.00995	+	0.021	0.448	2	H3c1,C1c1
ZNF827	40	PHF6	0.000188	0.0145	+	0.011	0.74	2	H1c1,C1c2
ZNF827	40	PHGDH	0.000272	0.017	+	0.0154	0.574	4	H2c1,G1c2,C1c2,C2c2
ZNF827	40	PMAIP1	0.000168	0.0278	+	0.012	0.744	2	H1c1,H3c1
ZNF827	40	POLR2F	0.000172	0.0148	-	-0.0184	0.495	4	H1c1,H2c1,G1c1,G1c2
ZNF827	40	PSMA2	0.000285	0.029	-	-0.0308	0.232	2	H3c1,C2c2
ZNF827	40	PTPRZ1	0.000195	0.012	-	-0.00538	0.895	2	C1c2,C2c1
ZNF827	40	SELENOW	0.000531	0.028	-	-0.018	0.514	2	H1c1,C2c2
ZNF827	40	SF3B5	0.00044	0.00708	-	-0.0148	0.618	2	C1c1,C1c2
ZNF827	40	SNRPC	0.000183	0.00952	+	0.0159	0.559	2	H2c1,H3c1
ZNF827	40	SRSF2	0.000215	0.00779	+	0.0252	0.383	2	H1c1,C2c2
ZNF827	40	TCP1	0.000182	0.00661	+	0.0318	0.181	1	G1c1
ZNF827	40	TMX1	0.000212	0.0084	+	0.0196	0.526	1	G1c2
ZNF827	40	TNFRSF12A	0.000184	0.0131	+	0.0241	0.336	2	H1c1,C1c1
ZNF827	40	TUBA1B	0.000186	0.0115	+	0.0054	0.909	3	H2c1,H3c1,C1c2
ZNF827	40	VDAC2	0.00022	0.00786	-	-0.00168	0.948	2	H1c1,G1c1
ZNF827	40	YWHAB	0.000337	0.00565	+	0.00741	0.822	1	C2c1
ZNF829	32	BNIP3	0.000251	0.00634	-	-0.00745	0.91	2	H2c1,C1c1
ZNF829	32	CCNG1	0.00135	0.00547	-	-0.00381	0.924	2	H1c1,C1c2
ZNF829	32	CCNI	0.000254	0.00646	+	0.0188	0.429	3	H1c1,G1c1,G1c2
ZNF829	32	CD164	0.000265	0.00181	+	0.02	0.422	2	H1c1,G1c1
ZNF829	32	COL6A3	0.000568	0.00374	-	-0.00783	0.852	2	H2c1,G1c1
ZNF829	32	CSRP2	0.000204	0.00571	+	0.0274	0.294	2	G1c1,C2c2
ZNF829	32	DPH3	0.000181	0.00397	+	0.019	0.566	2	H2c1,G1c1
ZNF829	32	EGR2	0.000225	0.00263	+	0.0066	0.87	1	C1c2
ZNF829	32	ESRP1	0.000171	0.0139	+	0.0367	0.106	2	C1c1,C2c2
ZNF829	32	FXR1	0.000257	0.00454	-	-0.000605	0.974	3	G1c1,C1c1,C2c2
ZNF829	32	GOT2	0.000284	0.00223	+	0.00586	0.865	1	H2c1
ZNF829	32	GPM6B	0.000189	0.00575	-	-0.00241	0.91	1	C1c2
ZNF829	32	GTF2H5	0.00101	0.00271	+	0.0225	0.404	1	H2c1
ZNF829	32	HES6	0.000272	0.00231	-	-0.0162	0.557	3	H3c1,G1c1,C1c1
ZNF829	32	HNRNPA1L2	0.000258	0.00263	+	0.016	0.549	2	H3c1,C1c2
ZNF829	32	NACA	0.000266	0.00894	-	-0.0297	0.294	3	H1c1,H3c1,C1c2
ZNF829	32	NANOG	0.000546	0.0118	+	0.0182	0.536	1	G1c2
ZNF829	32	NDUFAF4	0.000216	0.00896	+	0.0301	0.188	3	H3c1,G1c1,C2c2
ZNF829	32	NME2	0.000193	0.0444	+	0.0273	0.281	2	G1c1,C1c2
ZNF829	32	NPPC	0.000858	0.00321	-	-0.00998	0.735	1	C1c1
ZNF829	32	NREP	0.00038	0.0122	-	-0.0186	0.494	3	G1c1,C1c1,C2c1
ZNF829	32	PFN1	0.000485	0.0551	+	0.0313	0.182	2	H3c1,C1c1
ZNF829	32	PLP2	0.000444	0.00275	-	-0.00741	0.836	3	C1c1,C1c2,C2c2
ZNF829	32	PTTG1	0.000322	0.0182	+	0.00535	0.878	1	C1c1
ZNF829	32	RHOU	0.000192	0.00257	+	0.0142	0.642	1	C2c1
ZNF829	32	RTTN	0.000439	0.00363	+	0.0324	0.157	2	C1c1,C2c1
ZNF829	32	SDC2	0.000872	0.00275	-	-0.0105	0.723	3	H1c1,H2c1,C1c1
ZNF829	32	SOX3	0.00134	0.0061	-	-0.0028	0.932	3	H2c1,G1c1,G1c2
ZNF829	32	TMEM256	0.000169	0.0067	-	-0.0048	0.944	2	G1c1,C2c2
ZNF829	32	TUBA1B	0.000271	0.0109	+	0.0286	0.252	1	H3c1
ZNF829	32	VAT1L	0.000184	0.00137	+	0.00612	0.859	2	C1c1,C2c2
ZNF829	32	ZEB2	0.000213	0.0101	+	0.0058	0.869	1	C2c2
ZNF83	40	AKNA	0.000277	0.0131	+	0.0584	0.00735	2	H3c1,C1c2
ZNF83	40	ATP5MC2	0.000311	0.00614	+	0.0193	0.503	3	H2c1,G1c2,C1c2
ZNF83	40	BEX2	0.000307	0.0076	+	0.0338	0.207	2	G1c2,C2c2
ZNF83	40	C4orf48	0.000227	0.0209	-	-0.0326	0.239	3	C1c1,C1c2,C2c2
ZNF83	40	CBX5	0.000892	0.00644	-	-0.0153	0.578	1	H2c1
ZNF83	40	CDC123	0.000237	0.00546	+	0.00896	0.764	2	H3c1,C2c1
ZNF83	40	DYNC2H1	0.000571	0.00382	+	0.0118	0.762	2	H1c1,H2c1
ZNF83	40	HMGA2	0.000171	0.0444	-	-0.0613	0.00434	2	H2c1,C2c1
ZNF83	40	HOXB2	0.000344	0.00918	-	-0.0225	0.416	2	H3c1,C2c2
ZNF83	40	IRX3	0.000297	0.00435	-	-0.0246	0.377	1	H2c1
ZNF83	40	ITM2A	0.00107	0.0073	+	0.0832	5.31e-05	1	G1c1
ZNF83	40	KRT8	0.000225	0.0968	+	0.05	0.0401	1	C2c1
ZNF83	40	LAPTM4A	0.000189	0.00879	+	0.0602	0.0082	2	G1c1,G1c2
ZNF83	40	LLPH	0.000389	0.00659	+	0.00484	0.931	3	H3c1,C1c1,C2c2
ZNF83	40	LRP2	0.000327	0.0134	+	0.0257	0.327	2	G1c2,C2c1
ZNF83	40	LSM7	0.000348	0.0167	+	0.0253	0.397	3	G1c1,C1c1,C2c1
ZNF83	40	MAD2L2	0.0002	0.0242	+	0.0343	0.219	1	C1c1
ZNF83	40	MMRN1	0.00108	0.0121	-	-0.00432	0.985	2	H1c1,H3c1
ZNF83	40	MT1X	0.000187	0.0184	+	0.00624	0.951	2	H1c1,G1c1
ZNF83	40	MT2A	0.000566	0.28	+	0.0522	0.0285	1	C1c2
ZNF83	40	NGFR	0.000247	0.0028	-	-0.0168	0.517	1	C1c1
ZNF83	40	NME1	0.000185	0.0213	+	0.0319	0.256	2	G1c1,G1c2
ZNF83	40	NR6A1	0.000264	0.00731	+	0.00822	0.789	2	G1c1,C1c1
ZNF83	40	ORMDL2	0.000228	0.00412	+	0.035	0.18	1	H2c1
ZNF83	40	POLR2I	0.000363	0.0201	-	-0.000744	0.979	1	G1c1
ZNF83	40	PSMB3	0.000274	0.016	+	0.0521	0.0297	1	C1c1
ZNF83	40	PSMD11	0.000293	0.00764	+	0.0448	0.0541	2	C1c2,C2c2
ZNF83	40	RTTN	0.000204	0.0146	+	0.0191	0.554	2	C1c1,C2c1
ZNF83	40	SERF2	0.000161	0.0186	+	0.0214	0.513	4	H3c1,G1c1,C1c2,C2c1
ZNF83	40	SNURF	0.000161	0.00628	+	0.0303	0.266	2	H1c1,C1c2
ZNF83	40	SOD1	0.000301	0.0153	+	0.0173	0.665	1	G1c1
ZNF83	40	SPP1	0.000324	0.345	+	0.0643	0.00399	2	C1c2,C2c2
ZNF83	40	SUMO1	0.000233	0.00771	-	-0.00163	0.95	1	C2c2
ZNF83	40	TDGF1	0.000306	0.0887	+	0.0519	0.0241	5	H2c1,H3c1,G1c2,C1c2,C2c2
ZNF83	40	TMEM132C	0.00031	0.00328	+	0.00531	0.897	2	H2c1,C1c2
ZNF83	40	TMEM167A	0.000252	0.0131	+	0.0126	0.755	1	C2c2
ZNF83	40	TNRC6B	0.000171	0.00579	+	0.00687	0.86	2	C1c1,C2c2
ZNF83	40	TRMT112	0.000176	0.0389	+	0.0237	0.475	2	C1c1,C1c2
ZNF83	40	UBE2C	0.000502	0.00515	+	0.0459	0.0683	2	C2c1,C2c2
ZNF83	40	ZNF770	0.000204	0.0115	+	0.0231	0.483	1	C2c2
ZNF835	51	APLP1	0.000199	0.00612	-	-0.00248	0.984	1	C1c2
ZNF835	51	APOE	0.000155	0.0866	+	0.0312	0.393	4	H2c1,G1c2,C1c1,C2c1
ZNF835	51	ATP5MC1	0.000244	0.0359	-	-0.0504	0.0922	3	H1c1,G1c1,C2c2
ZNF835	51	ATP5MD	0.000133	0.0689	-	-0.0112	0.762	2	H1c1,H3c1
ZNF835	51	BASP1	0.000232	0.00775	-	-0.015	0.739	2	C1c2,C2c2
ZNF835	51	BOD1L1	0.000137	0.0072	+	0.0277	0.511	4	G1c2,C1c1,C1c2,C2c1
ZNF835	51	CACYBP	0.000144	0.0162	+	0.0196	0.71	3	H3c1,G1c2,C1c2
ZNF835	51	CLU	0.000303	0.014	+	0.0451	0.156	2	C1c2,C2c1
ZNF835	51	CNMD	0.00018	0.00633	+	0.005	0.87	2	G1c2,C2c1
ZNF835	51	COX16	0.000163	0.00747	+	0.00803	0.85	3	G1c1,C1c2,C2c2
ZNF835	51	CYCS	0.000134	0.0437	-	-0.0212	0.614	4	G1c1,G1c2,C2c1,C2c2
ZNF835	51	DIAPH2	0.000139	0.0419	-	-0.0148	0.695	3	H1c1,H3c1,C1c1
ZNF835	51	DSG2	0.000175	0.0071	+	0.0284	0.416	2	H1c1,H3c1
ZNF835	51	EIF5A	0.00019	0.0136	+	0.0164	0.748	1	H1c1
ZNF835	51	FXYD6	0.000188	0.00805	-	-0.0175	0.717	1	C2c2
ZNF835	51	GAL	0.000159	0.0874	-	-0.005	0.945	1	G1c2
ZNF835	51	GJA1	0.000256	0.0305	+	0.045	0.182	2	G1c2,C1c2
ZNF835	51	HSP90B1	0.000291	0.00607	-	-0.00286	0.964	1	C1c2
ZNF835	51	IER3IP1	0.000154	0.00488	-	-0.0125	0.789	1	G1c1
ZNF835	51	IGFBP6	0.000486	0.00812	+	0.0084	0.864	3	H1c1,C1c1,C2c2
ZNF835	51	MAPK10	0.000146	0.00776	-	-0.0146	0.762	2	H1c1,C1c1
ZNF835	51	MDH1	0.000249	0.0311	+	0.0254	0.548	1	G1c2
ZNF835	51	MEIS2	0.000173	0.018	+	0.0251	0.425	2	H3c1,C2c2
ZNF835	51	NARS	0.000234	0.00852	+	0.00119	0.985	2	H1c1,G1c2
ZNF835	51	NDUFB7	0.000145	0.0137	+	0.00699	0.905	1	C2c2
ZNF835	51	NOP10	0.000145	0.0314	+	0.00628	0.964	3	H1c1,H2c1,C2c2
ZNF835	51	OBSL1	0.000655	0.00421	-	-0.0185	0.636	2	C1c2,C2c1
ZNF835	51	PHC1	0.000184	0.022	+	0.0138	0.731	2	H1c1,C1c1
ZNF835	51	POLR2J	0.000161	0.00709	-	-0.0114	0.761	2	H2c1,C1c1
ZNF835	51	RBMX	0.000175	0.00446	-	-0.00724	0.876	2	G1c2,C2c2
ZNF835	51	RBP1	0.000161	0.0135	+	0.00798	0.89	2	G1c2,C2c2
ZNF835	51	SAP18	0.000141	0.031	+	0.00902	0.891	1	C2c1
ZNF835	51	SERPINB4	0.00027	0.0106	+	0.0116	0.772	1	H1c1
ZNF835	51	SESN3	0.000138	0.0101	+	0.024	0.474	3	H2c1,G1c2,C2c2
ZNF835	51	SHISA2	0.000423	0.00951	+	0.0375	0.207	3	C1c1,C2c1,C2c2
ZNF835	51	SLC25A5	0.000516	0.0248	-	-0.00746	0.918	3	G1c1,G1c2,C1c2
ZNF835	51	SLC3A2	0.000183	0.0111	-	-0.00943	0.777	2	H3c1,G1c2
ZNF835	51	SNRPD2	0.000134	0.0223	+	0.0234	0.605	4	H3c1,G1c1,G1c2,C2c1
ZNF835	51	SOX1	0.000577	0.0256	-	-0.0165	0.731	3	H3c1,G1c1,C2c1
ZNF835	51	SOX11	0.000137	0.0156	-	-0.0374	0.317	3	H1c1,H2c1,C1c1
ZNF835	51	SPON1	0.00055	0.00615	+	0.00541	0.854	2	H3c1,C2c1
ZNF835	51	SQSTM1	0.000168	0.011	+	0.0277	0.476	4	H1c1,G1c1,C1c1,C1c2
ZNF835	51	SRSF2	0.000313	0.00917	-	-0.0252	0.496	1	H3c1
ZNF835	51	SULF1	0.000169	0.0278	-	-0.0387	0.254	1	G1c1
ZNF835	51	SYPL1	0.000332	0.00588	+	0.0325	0.422	2	H2c1,H3c1
ZNF835	51	TNC	0.000145	0.00282	-	-0.0102	0.828	1	H3c1
ZNF835	51	TUBA4A	0.000145	0.0259	-	-0.0201	0.625	1	G1c2
ZNF835	51	UQCRB	0.000161	0.016	-	-0.00125	0.97	2	C1c1,C2c1
ZNF835	51	UQCRFS1	0.000917	0.0234	+	0.0158	0.711	2	G1c2,C1c2
ZNF835	51	VASP	0.00016	0.00694	+	0.0243	0.518	3	H1c1,H2c1,C1c2
ZNF835	51	ZSCAN10	0.00018	0.0137	+	0.0542	0.0937	1	H3c1
ZNF836	49	AKIRIN1	0.000227	0.00447	+	0.0189	0.449	1	C2c1
ZNF836	49	ARPC1B	0.00066	0.0044	+	0.0287	0.239	1	H2c1
ZNF836	49	CCNC	0.000286	0.00221	+	0.00222	0.983	2	H3c1,C1c1
ZNF836	49	CD99	0.000197	0.00397	-	-0.00214	0.933	4	H1c1,H3c1,G1c2,C1c2
ZNF836	49	CDK1	0.000187	0.00683	+	0.0027	0.928	2	H2c1,G1c1
ZNF836	49	CFAP298	0.000188	0.0108	+	0.00998	0.822	5	H1c1,H2c1,H3c1,G1c1,C1c2
ZNF836	49	CNMD	0.000162	0.00489	+	0.0208	0.384	1	H1c1
ZNF836	49	COL1A1	0.000159	0.0141	+	0.0291	0.285	3	G1c1,G1c2,C1c2
ZNF836	49	COMTD1	0.000147	0.0022	+	0.012	0.659	5	H1c1,H3c1,G1c1,G1c2,C1c2
ZNF836	49	CTNND2	0.000221	0.00337	-	-0.0026	0.964	1	G1c2
ZNF836	49	CXADR	0.00015	0.0047	-	-0.00373	0.94	1	C2c2
ZNF836	49	ECI2	0.00025	0.00501	+	0.00226	0.943	2	H2c1,C2c1
ZNF836	49	EIF3G	0.000492	0.00321	-	-0.0183	0.517	1	H2c1
ZNF836	49	FABP5	0.000246	0.0259	+	0.0388	0.0751	3	H1c1,H3c1,G1c2
ZNF836	49	FDPS	0.000161	0.0129	-	-0.00377	0.915	1	G1c1
ZNF836	49	FGFBP3	0.000148	0.00303	-	-0.000723	0.971	1	C2c2
ZNF836	49	FILIP1	0.000167	0.00517	+	0.0198	0.457	3	G1c2,C1c1,C2c1
ZNF836	49	HSPA5	0.000298	0.00504	+	0.00215	0.968	1	H2c1
ZNF836	49	IARS	0.000579	0.00865	+	0.0281	0.273	1	C1c1
ZNF836	49	ID3	0.000325	0.00915	+	0.0151	0.597	2	C1c1,C2c2
ZNF836	49	KRT8	0.000248	0.0255	+	0.0354	0.14	3	G1c2,C2c1,C2c2
ZNF836	49	LAPTM4A	0.000163	0.00847	+	0.0112	0.738	1	H2c1
ZNF836	49	LAPTM4B	0.000217	0.0094	-	-0.00283	0.97	2	H1c1,C2c2
ZNF836	49	LIX1	0.000156	0.00621	+	0.0147	0.684	2	H1c1,H2c1
ZNF836	49	MPDZ	0.000627	0.00353	-	-0.0018	0.964	3	H3c1,C2c1,C2c2
ZNF836	49	MYL12A	0.00044	0.00916	+	0.0183	0.529	3	H1c1,H2c1,C1c1
ZNF836	49	NANOG	0.00121	0.0167	-	-0.0101	0.758	1	C1c2
ZNF836	49	NCALD	0.000426	0.00574	-	-0.017	0.588	2	G1c2,C1c1
ZNF836	49	NIN	0.00032	0.00201	-	-0.0185	0.478	2	H1c1,C1c2
ZNF836	49	NLGN4X	0.000182	0.00243	-	-0.0129	0.675	3	H2c1,H3c1,C2c2
ZNF836	49	OSTC	0.000253	0.00228	-	-0.0128	0.649	1	C2c1
ZNF836	49	PAWR	0.000188	0.0128	+	0.0331	0.185	2	G1c2,C1c1
ZNF836	49	PHF6	0.000195	0.00796	+	0.0103	0.739	1	G1c2
ZNF836	49	PSMA7	0.0002	0.0127	-	-0.00919	0.789	2	H3c1,G1c2
ZNF836	49	PSMB5	0.000383	0.00845	+	0.00647	0.878	5	H1c1,H3c1,G1c1,G1c2,C1c2
ZNF836	49	PTPN14	0.000213	0.00158	+	0.0135	0.658	2	H1c1,C2c2
ZNF836	49	RANGRF	0.000158	0.00469	-	-0.00805	0.87	1	G1c2
ZNF836	49	RBPMS	0.000149	0.00999	+	0.00799	0.807	3	G1c1,C1c2,C2c2
ZNF836	49	REEP5	0.000218	0.0043	-	-0.00812	0.75	1	C2c2
ZNF836	49	S100A11	0.00127	0.0476	+	0.0118	0.694	1	G1c2
ZNF836	49	SDHD	0.000161	0.00827	+	0.0156	0.534	1	C1c2
ZNF836	49	SHISA2	0.000149	0.00736	-	-0.0229	0.412	1	C2c1
ZNF836	49	SRI	0.000735	0.00803	+	0.014	0.615	1	H3c1
ZNF836	49	TMX1	0.000951	0.00503	+	0.0194	0.47	2	G1c2,C2c2
ZNF836	49	TNRC6B	0.000168	0.00412	+	0.0178	0.51	3	H3c1,G1c1,C1c1
ZNF836	49	TOX3	0.000217	0.00499	+	0.00696	0.816	2	H1c1,G1c2
ZNF836	49	USP44	0.000177	0.00559	-	-0.00174	0.99	1	H1c1
ZNF836	49	XRCC5	0.000152	0.00498	-	-0.0022	0.954	1	C2c1
ZNF836	49	ZBTB8OS	0.000176	0.0033	-	-0.00256	0.964	1	C2c2
ZNF837	54	ACTG1	0.000162	0.0318	-	-0.00979	0.779	3	H1c1,H3c1,C1c1
ZNF837	54	ATP5PD	0.000155	0.0267	-	-0.0144	0.615	3	C1c1,C1c2,C2c2
ZNF837	54	C19orf33	0.00025	0.00778	-	-0.00518	0.861	1	C2c2
ZNF837	54	CACYBP	0.000284	0.0185	+	0.0121	0.606	6	H1c1,H2c1,G1c1,G1c2,C1c1,C2c2
ZNF837	54	CELF2	0.00022	0.00428	-	-0.00172	0.961	2	H3c1,C1c2
ZNF837	54	CFAP298	0.000146	0.0199	+	0.00913	0.765	1	H2c1
ZNF837	54	CISD1	0.000285	0.0147	-	-0.00384	0.938	1	C1c2
ZNF837	54	COX17	0.000146	0.0234	-	-0.00663	0.829	3	H3c1,C1c1,C1c2
ZNF837	54	COX20	0.000262	0.0202	+	0.00473	0.887	3	H3c1,G1c1,C1c1
ZNF837	54	DCAF13	0.000331	0.00604	+	0.0109	0.795	2	G1c2,C2c1
ZNF837	54	DCUN1D5	0.000235	0.00795	+	0.0305	0.26	2	G1c2,C2c2
ZNF837	54	DNAJC19	0.000488	0.0176	-	-0.00186	0.949	2	G1c1,C1c1
ZNF837	54	DSG2	0.000641	0.0105	-	-0.00953	0.75	1	C1c1
ZNF837	54	FTH1	0.000146	0.103	+	0.00774	0.801	3	H1c1,H3c1,G1c1
ZNF837	54	FTL	0.000179	0.187	-	-0.0293	0.295	2	H1c1,G1c2
ZNF837	54	FXR1	0.000231	0.00502	+	0.021	0.413	3	H2c1,C2c1,C2c2
ZNF837	54	GAL	0.000217	0.0645	-	-0.00839	0.804	2	H2c1,G1c1
ZNF837	54	GREB1L	0.000378	0.0256	+	0.0167	0.602	3	H1c1,G1c1,G1c2
ZNF837	54	GSTO1	0.000163	0.0241	-	-0.00139	0.951	1	G1c1
ZNF837	54	HIPK2	0.000152	0.00435	-	-0.00684	0.841	1	G1c2
ZNF837	54	HMGB1	0.000169	0.0159	+	0.0186	0.519	1	H1c1
ZNF837	54	HMGN3	0.00016	0.00498	+	0.0189	0.517	2	G1c2,C2c1
ZNF837	54	HNRNPA1P48	0.000205	0.00595	+	0.00353	0.949	4	H1c1,H2c1,C1c2,C2c2
ZNF837	54	HOOK3	0.000164	0.00501	+	0.0111	0.733	1	H1c1
ZNF837	54	JAG1	0.000521	0.00883	-	-0.00518	0.859	2	H1c1,C1c1
ZNF837	54	KLHDC8A	0.000192	0.00641	+	0.00464	0.926	3	C1c1,C1c2,C2c2
ZNF837	54	LAPTM4B	0.000183	0.0116	+	0.00425	0.896	2	G1c1,C1c2
ZNF837	54	LBH	0.000303	0.00617	+	0.0381	0.0963	1	C1c1
ZNF837	54	MID1	0.000173	0.00638	+	0.00176	0.978	1	C1c1
ZNF837	54	MT1H	0.000346	0.00652	+	0.0196	0.42	1	C2c2
ZNF837	54	MTUS1	0.00102	0.0148	+	0.00703	0.876	1	C2c2
ZNF837	54	NDUFC1	0.000281	0.0168	+	0.000385	0.981	2	H2c1,C2c1
ZNF837	54	NKX6-1	0.000412	0.00525	-	-0.0166	0.558	2	H2c1,G1c1
ZNF837	54	NUDT5	0.000308	0.00973	+	0.00838	0.762	1	C2c1
ZNF837	54	PIK3R3	0.000245	0.00474	+	0.0368	0.121	1	C2c1
ZNF837	54	POLR3G	0.000216	0.0148	-	-0.00165	0.933	1	G1c2
ZNF837	54	PRELID1	0.000168	0.0138	-	-0.00431	0.928	1	G1c2
ZNF837	54	PTGES3	0.000187	0.0171	+	0.012	0.71	3	G1c1,G1c2,C2c2
ZNF837	54	PTMA	0.000182	0.0372	+	0.0316	0.186	1	H1c1
ZNF837	54	RAC1	0.00039	0.00797	-	-0.0268	0.267	1	G1c1
ZNF837	54	RCC2	0.000181	0.00814	+	0.00814	0.797	1	C2c2
ZNF837	54	RDH11	0.000161	0.00408	-	-0.00461	0.883	1	H2c1
ZNF837	54	S100A6	0.000182	0.0115	+	0.0126	0.669	1	C1c1
ZNF837	54	SENP7	0.000287	0.00729	+	0.000116	0.927	1	H1c1
ZNF837	54	SERP1	0.000189	0.012	-	-0.0211	0.411	1	H2c1
ZNF837	54	SLC7A3	0.000172	0.00932	+	0.0164	0.535	2	H2c1,C2c2
ZNF837	54	SNRPD1	0.000152	0.0397	+	0.0109	0.676	2	G1c1,C2c1
ZNF837	54	SNRPD2	0.000217	0.0425	+	0.0314	0.202	4	H1c1,H2c1,G1c1,C1c2
ZNF837	54	SNRPG	0.000248	0.0651	+	0.0124	0.644	2	H1c1,C1c1
ZNF837	54	SOD1	0.00015	0.0182	-	-0.0257	0.298	2	H1c1,H3c1
ZNF837	54	TGFBI	0.000233	0.00705	+	0.0195	0.474	1	C2c2
ZNF837	54	UQCRFS1	0.000268	0.0237	+	0.0333	0.183	3	H3c1,G1c1,C1c2
ZNF837	54	VASP	0.000578	0.0062	+	0.0274	0.286	2	G1c2,C2c1
ZNF837	54	ZNF738	0.000213	0.00451	+	0.0226	0.385	2	H2c1,C2c1
ZNF84	40	ATP2B1	0.00108	0.0244	+	0.061	0.00462	3	H1c1,C2c1,C2c2
ZNF84	40	ATP5MC3	0.000288	0.125	-	-0.0274	0.337	1	H1c1
ZNF84	40	CFAP298	0.000519	0.0428	-	-0.0391	0.0885	1	G1c2
ZNF84	40	COL1A1	0.000495	0.0332	-	-0.00255	0.9	1	C2c2
ZNF84	40	COL1A2	0.000254	0.0581	+	0.0425	0.0832	1	H2c1
ZNF84	40	COTL1	0.000367	0.0187	+	0.0136	0.635	1	C2c1
ZNF84	40	COX20	0.000235	0.101	-	-0.0308	0.237	2	H3c1,C2c2
ZNF84	40	CRABP1	0.000291	0.696	+	0.0501	0.0273	3	H2c1,C1c1,C2c2
ZNF84	40	DBI	0.00126	0.0249	-	-0.0236	0.373	2	G1c2,C1c2
ZNF84	40	DLL1	0.000433	0.0231	+	0.0445	0.0571	1	C1c1
ZNF84	40	EPHA7	0.000272	0.162	+	0.0751	0.000207	3	H1c1,G1c2,C2c2
ZNF84	40	FXYD6	0.000256	0.0272	+	0.0546	0.0104	2	H3c1,G1c2
ZNF84	40	HSP90AA1	0.000223	0.067	-	-0.0301	0.172	1	H2c1
ZNF84	40	HSPB1	0.000625	0.119	-	-0.035	0.185	2	C1c2,C2c1
ZNF84	40	HSPD1	0.000443	0.0729	-	-0.0208	0.483	3	G1c1,G1c2,C1c2
ZNF84	40	ITM2A	0.00042	0.0199	+	0.00256	0.923	1	C2c2
ZNF84	40	KRT18	0.000289	0.19	-	-0.0551	0.0108	2	G1c2,C2c2
ZNF84	40	LFNG	0.000336	0.0161	+	0.0885	3.71e-06	4	H1c1,H2c1,G1c2,C2c2
ZNF84	40	LITAF	0.000675	0.0457	+	0.0185	0.556	2	H3c1,G1c2
ZNF84	40	MEIS1	0.000298	0.0402	+	0.0575	0.00934	3	C1c1,C2c1,C2c2
ZNF84	40	MEST	0.000227	0.148	+	0.0318	0.222	2	C1c1,C1c2
ZNF84	40	MT2A	0.000389	0.213	-	-0.0471	0.0519	2	C1c1,C2c2
ZNF84	40	NDUFS6	0.000389	0.0515	-	-0.0149	0.623	1	C1c1
ZNF84	40	NME4	0.000289	0.027	-	-0.00903	0.788	3	H2c1,G1c1,G1c2
ZNF84	40	NPM1	0.000714	0.137	-	-0.0193	0.482	3	H1c1,H2c1,C1c2
ZNF84	40	NR2F1	0.000532	0.729	+	0.0599	0.00559	1	C1c1
ZNF84	40	PFN1	0.000726	0.421	-	-0.0592	0.00736	4	H2c1,G1c1,G1c2,C2c1
ZNF84	40	PGAM1	0.000969	0.0732	-	-0.00165	0.962	1	C1c2
ZNF84	40	PLS3	0.000358	0.0229	+	0.00492	0.908	1	C2c2
ZNF84	40	POU3F2	0.000241	0.278	+	0.0716	0.00042	4	G1c2,C1c1,C2c1,C2c2
ZNF84	40	POU5F1	0.00049	0.866	-	-0.057	0.00923	3	G1c2,C2c1,C2c2
ZNF84	40	PPP1R14B	0.000349	0.0383	-	-0.023	0.437	3	H2c1,C1c1,C2c2
ZNF84	40	PRTG	0.00047	1.17	+	0.0795	8.9e-05	3	C1c1,C2c1,C2c2
ZNF84	40	RAB13	0.000281	0.0297	-	-0.0149	0.627	3	G1c2,C1c2,C2c2
ZNF84	40	RGMA	0.000503	0.0271	+	0.0226	0.422	2	G1c2,C2c2
ZNF84	40	SOX3	0.00037	0.0577	+	0.063	0.00326	2	H2c1,C1c2
ZNF84	40	TMSB10	0.000464	0.245	-	-0.0644	0.00234	3	H2c1,G1c2,C1c1
ZNF84	40	TMSB15A	0.000297	0.207	+	0.0741	0.000207	2	G1c2,C1c2
ZNF84	40	TUBA4A	0.000236	0.0337	-	-0.0127	0.645	1	G1c2
ZNF84	40	VIM	0.000592	0.647	+	0.019	0.548	2	C1c1,C2c2
ZNF841	37	ADM	0.000181	0.00433	-	-0.00798	0.85	1	G1c1
ZNF841	37	ANKRD34B	0.00022	0.00195	-	-0.00172	0.933	3	H1c1,G1c2,C1c1
ZNF841	37	ATP5MG	0.000161	0.0179	+	0.0137	0.633	2	C1c1,C2c1
ZNF841	37	BOLA2B	0.000183	0.0402	+	0.0375	0.14	1	C2c2
ZNF841	37	CNFN	0.000206	0.00395	+	0.00362	0.924	2	H2c1,C1c1
ZNF841	37	COX4I1	0.000369	0.0114	+	0.0314	0.23	2	H2c1,C1c2
ZNF841	37	COX6C	0.000301	0.017	+	0.0144	0.614	2	G1c1,C2c1
ZNF841	37	CUZD1	0.000908	0.00426	+	0.0374	0.144	1	H3c1
ZNF841	37	DPYSL2	0.00111	0.00755	+	0.00837	0.721	3	H2c1,C1c2,C2c1
ZNF841	37	DYNLT1	0.00113	0.00521	+	0.0265	0.271	1	C2c1
ZNF841	37	EFNA5	0.000165	0.005	-	-0.0014	0.956	4	H2c1,G1c1,C1c2,C2c2
ZNF841	37	GAPDH	0.000198	0.0133	+	0.0646	0.00273	3	H3c1,C1c1,C1c2
ZNF841	37	GPC3	0.000213	0.00547	+	0.0104	0.791	4	H1c1,C1c1,C2c1,C2c2
ZNF841	37	IARS	0.000155	0.00622	+	0.00799	0.857	1	G1c2
ZNF841	37	IRX2	0.000332	0.00181	+	0.0464	0.042	1	C1c2
ZNF841	37	ISCA1	0.000263	0.00541	+	0.0417	0.0805	3	H3c1,C2c1,C2c2
ZNF841	37	KCMF1	0.000283	0.0048	+	0.0301	0.272	1	H2c1
ZNF841	37	LAPTM4B	0.000281	0.00552	+	0.0417	0.0777	2	H2c1,G1c2
ZNF841	37	LARP7	0.000225	0.00656	-	-0.0188	0.526	3	H1c1,G1c1,C2c1
ZNF841	37	MDP1	0.00025	0.00606	+	0.0324	0.18	3	H1c1,H3c1,G1c2
ZNF841	37	MTHFD2	0.000171	0.0129	+	0.000387	0.982	2	H2c1,G1c1
ZNF841	37	NME3	0.000177	0.00389	+	0.0155	0.655	3	H3c1,C1c2,C2c2
ZNF841	37	PAIP2	0.000225	0.00562	+	0.0279	0.322	2	G1c1,C1c1
ZNF841	37	PARK7	0.000167	0.00679	+	0.0156	0.628	2	H1c1,C1c2
ZNF841	37	PMAIP1	0.000209	0.0405	+	0.0167	0.571	3	H2c1,G1c2,C1c2
ZNF841	37	POLR2L	0.000928	0.0165	+	0.0113	0.765	3	G1c2,C1c1,C2c2
ZNF841	37	PSMA6	0.000153	0.00639	-	-0.00323	0.952	2	H3c1,G1c1
ZNF841	37	PTPRZ1	0.000291	0.00863	+	0.00535	0.887	1	C1c2
ZNF841	37	RGMB	0.00111	0.00532	+	0.0145	0.617	3	H3c1,G1c1,C2c2
ZNF841	37	SCGB3A2	0.000381	0.0693	-	-0.0145	0.67	2	H2c1,C2c2
ZNF841	37	SH3BGRL3	0.000193	0.0115	-	-0.00138	0.96	2	H3c1,G1c2
ZNF841	37	SNRPB	0.000305	0.00568	+	0.0371	0.131	1	G1c1
ZNF841	37	TLE4	0.000176	0.0137	+	0.00845	0.792	4	H1c1,G1c2,C1c2,C2c2
ZNF841	37	TOMM6	0.000539	0.00899	+	0.0186	0.565	2	G1c2,C1c2
ZNF841	37	YARS	0.000163	0.00395	+	0.00557	0.879	3	H1c1,G1c2,C2c1
ZNF841	37	YIF1A	0.000163	0.00689	-	-0.0145	0.62	2	G1c1,C2c2
ZNF841	37	ZEB1	0.000188	0.00557	-	-0.00219	0.995	1	H1c1
ZNF844	41	ASPM	0.000301	0.0025	-	-0.00635	0.809	2	H1c1,H2c1
ZNF844	41	ATP5MC1	0.000184	0.026	-	-0.00455	0.873	2	C2c1,C2c2
ZNF844	41	BEX1	0.000521	0.00914	+	0.00586	0.869	1	H1c1
ZNF844	41	CCNG2	0.00041	0.00361	+	0.0283	0.329	2	G1c2,C1c2
ZNF844	41	CCT5	0.000176	0.0123	-	-0.00319	0.956	1	G1c2
ZNF844	41	CLTA	0.000418	0.0031	-	-0.00701	0.861	1	C1c2
ZNF844	41	COA6	0.000397	0.00732	-	-0.0193	0.508	3	H2c1,G1c2,C1c2
ZNF844	41	CRIP1	0.000157	0.0459	-	-0.00846	0.804	2	H1c1,H3c1
ZNF844	41	DMKN	0.000158	0.0551	+	0.0215	0.378	1	C2c2
ZNF844	41	DPPA4	0.000197	0.0709	+	0.00435	0.879	1	C2c2
ZNF844	41	FASN	0.000161	0.00501	+	0.0106	0.769	2	G1c1,C1c1
ZNF844	41	FLT1	0.00054	0.00614	-	-0.0249	0.377	2	C1c2,C2c1
ZNF844	41	FOXO1	0.000158	0.00657	+	0.00314	0.878	2	H3c1,G1c2
ZNF844	41	FXR1	0.000161	0.00375	+	0.0245	0.367	1	G1c1
ZNF844	41	GHITM	0.000191	0.00472	+	0.00343	0.877	1	C2c2
ZNF844	41	HCFC1R1	0.000402	0.00601	-	-0.0269	0.359	1	C2c1
ZNF844	41	HES1	0.000191	0.023	-	-0.0302	0.269	1	C1c1
ZNF844	41	HES6	0.000384	0.00972	+	0.000601	0.983	3	H1c1,H2c1,H3c1
ZNF844	41	HSPE1	0.000173	0.202	-	-0.0124	0.75	3	H1c1,C1c1,C1c2
ZNF844	41	IDI1	0.000544	0.0183	+	0.0335	0.179	2	H3c1,C1c1
ZNF844	41	JPT1	0.000164	0.0181	-	-0.00715	0.881	2	G1c2,C2c2
ZNF844	41	KPNA2	0.000171	0.013	+	0.00626	0.864	3	H1c1,H2c1,C1c1
ZNF844	41	MYL6	0.000209	0.0342	-	-0.00356	0.966	4	H1c1,H3c1,G1c2,C2c1
ZNF844	41	NGFR	0.000147	0.0036	-	-0.0117	0.725	1	C1c1
ZNF844	41	PARK7	0.00025	0.0237	+	0.00303	0.91	2	G1c1,C2c1
ZNF844	41	PLAAT3	0.000274	0.0189	+	0.0109	0.688	2	H1c1,C1c2
ZNF844	41	POLR1D	0.000636	0.0196	+	0.0135	0.655	2	H2c1,C2c1
ZNF844	41	POLR3G	0.000246	0.0182	+	0.0164	0.594	2	G1c2,C2c2
ZNF844	41	RAB13	0.00026	0.00764	-	-0.00125	0.957	1	C1c1
ZNF844	41	RAB7A	0.00036	0.00698	-	-0.00986	0.826	3	H1c1,H2c1,C2c2
ZNF844	41	RRAS2	0.00017	0.00811	+	0.00467	0.87	4	H1c1,H2c1,H3c1,C2c2
ZNF844	41	S1PR3	0.000282	0.00423	+	0.035	0.227	3	G1c1,C1c2,C2c2
ZNF844	41	SLC25A6	0.000339	0.00628	+	0.00984	0.771	1	G1c2
ZNF844	41	SNRPB	0.00015	0.0206	-	-0.0158	0.661	2	H3c1,C1c2
ZNF844	41	SNRPG	0.000548	0.0934	-	-0.00877	0.852	6	H1c1,H2c1,H3c1,G1c1,C1c1,C2c2
ZNF844	41	SOX21	0.00033	0.0204	+	0.048	0.0462	1	G1c2
ZNF844	41	SSBP2	0.000275	0.00795	+	0.0185	0.557	1	C2c2
ZNF844	41	TOMM6	0.000189	0.0315	-	-0.0105	0.757	3	H3c1,G1c1,C2c1
ZNF844	41	UBE2D2	0.000445	0.00951	-	-0.0348	0.183	4	H2c1,G1c2,C1c2,C2c2
ZNF844	41	UQCRH	0.000257	0.125	-	-0.0116	0.773	3	H1c1,C1c1,C2c1
ZNF844	41	VASP	0.000242	0.00656	+	0.000829	0.974	1	C1c1
ZNF845	40	ATP5F1B	0.000186	0.00902	+	0.037	0.0989	2	G1c2,C2c1
ZNF845	40	BNIP3L	0.000452	0.00921	+	0.00245	0.924	1	H1c1
ZNF845	40	CCT7	0.000748	0.00972	+	0.0431	0.0588	1	C2c2
ZNF845	40	CNPY2	0.000558	0.0312	+	0.0125	0.691	2	H2c1,H3c1
ZNF845	40	COA3	0.000199	0.0152	+	0.0485	0.0373	2	C2c1,C2c2
ZNF845	40	COX7B	0.000577	0.0317	+	0.0338	0.201	1	G1c1
ZNF845	40	CRIP1	0.00022	0.0287	+	0.0261	0.418	2	H1c1,C2c2
ZNF845	40	DACH1	0.000183	0.0129	-	-0.0111	0.725	3	G1c2,C1c1,C1c2
ZNF845	40	DYNLL1	0.000339	0.0232	+	0.037	0.112	2	H1c1,G1c1
ZNF845	40	EBF3	0.000197	0.00352	-	-0.0258	0.31	1	G1c2
ZNF845	40	ENO1	0.000172	0.0383	+	0.0454	0.036	1	H1c1
ZNF845	40	ESRP1	0.00057	0.0273	+	0.0693	0.000405	1	C1c2
ZNF845	40	EXOSC8	0.000602	0.0102	+	0.0295	0.182	2	G1c1,C2c2
ZNF845	40	FABP5	0.000483	0.101	+	0.0523	0.0121	2	G1c2,C1c1
ZNF845	40	G3BP2	0.000283	0.00476	-	-0.00166	0.958	1	C1c2
ZNF845	40	HMGN3	0.000551	0.00391	+	0.0206	0.47	1	H1c1
ZNF845	40	HMGN4	0.000553	0.00368	+	0.0372	0.0871	1	G1c2
ZNF845	40	ITM2A	0.000401	0.00843	+	0.0346	0.139	2	H3c1,G1c2
ZNF845	40	KRT18	0.000407	0.0378	+	0.0593	0.00432	3	H2c1,C1c1,C2c2
ZNF845	40	LAGE3	0.000407	0.0115	+	0.0287	0.24	1	G1c2
ZNF845	40	LAMTOR4	0.000295	0.018	-	-0.00503	0.881	3	G1c1,C1c1,C2c1
ZNF845	40	MT1G	0.000183	0.016	+	0.0293	0.187	3	H2c1,G1c2,C1c2
ZNF845	40	NARS	0.00055	0.00937	+	0.0631	0.00244	1	C2c2
ZNF845	40	NCL	0.000503	0.0202	+	0.0777	6.73e-05	1	G1c2
ZNF845	40	NEDD8	0.000194	0.0238	+	0.00727	0.795	2	H3c1,G1c2
ZNF845	40	NREP	0.000219	0.0297	-	-0.0497	0.0235	2	C1c2,C2c1
ZNF845	40	OAZ1	0.000329	0.0443	+	0.0368	0.11	3	H1c1,H3c1,G1c1
ZNF845	40	PCDH19	0.000501	0.0062	-	-0.0144	0.587	2	G1c2,C1c2
ZNF845	40	PKM	0.000186	0.0051	+	0.0313	0.244	2	C1c1,C2c1
ZNF845	40	PPIAL4F	0.00035	0.0237	+	0.0158	0.585	3	H2c1,C1c1,C2c1
ZNF845	40	PSMD14	0.000217	0.00236	+	0.0544	0.0133	3	H2c1,G1c2,C1c1
ZNF845	40	S1PR3	0.000304	0.0136	-	-0.000312	0.973	2	C1c2,C2c2
ZNF845	40	SALL4	0.000301	0.00367	+	0.0459	0.0408	2	G1c1,C1c2
ZNF845	40	SLIRP	0.000225	0.201	+	0.0509	0.0199	3	H1c1,H2c1,G1c2
ZNF845	40	SPON1	0.000236	0.00283	-	-0.0288	0.26	2	G1c2,C2c2
ZNF845	40	TAF9	0.000202	0.00376	+	0.00715	0.784	1	G1c2
ZNF845	40	TCF7L1	0.000296	0.00951	+	0.0485	0.0133	4	H1c1,G1c2,C1c2,C2c1
ZNF845	40	TIMM50	0.000341	0.00469	+	0.0543	0.0106	2	H1c1,G1c2
ZNF845	40	TOMM7	0.000265	0.0715	+	0.0603	0.00406	2	H1c1,C2c1
ZNF845	40	TRMT112	0.000249	0.0471	+	0.0452	0.0408	2	C1c1,C2c2
ZNF846	43	ATP5MF	0.000149	0.021	+	0.0369	0.143	1	H3c1
ZNF846	43	CDH11	0.000431	0.0173	-	-0.0521	0.0163	2	C1c2,C2c2
ZNF846	43	CIAO2B	0.000193	0.00841	+	0.0419	0.0743	2	H1c1,C2c2
ZNF846	43	COA4	0.000182	0.00807	+	0.0383	0.0927	1	H1c1
ZNF846	43	COL3A1	0.000266	0.0755	-	-0.017	0.632	2	C1c1,C2c1
ZNF846	43	COX16	0.000291	0.00568	+	0.0267	0.33	1	G1c2
ZNF846	43	CYP1B1	0.000185	0.043	+	0.00591	0.933	3	G1c2,C1c1,C1c2
ZNF846	43	DNAJC19	0.000794	0.0169	+	0.0464	0.0439	3	H2c1,C1c1,C2c1
ZNF846	43	ELAVL4	0.000436	0.0104	-	-0.0131	0.68	4	H1c1,H3c1,C1c1,C1c2
ZNF846	43	FBL	0.000167	0.00847	+	0.0593	0.00567	1	C2c1
ZNF846	43	FDFT1	0.000225	0.0359	+	0.0569	0.00765	1	C1c2
ZNF846	43	HSP90AA1	0.000301	0.0185	+	0.0387	0.1	3	H2c1,G1c1,C1c2
ZNF846	43	IDI1	0.000226	0.0212	+	0.0267	0.276	1	C1c1
ZNF846	43	IDO1	0.000147	0.00482	+	0.0508	0.018	2	H3c1,C2c1
ZNF846	43	ITM2C	0.000163	0.0219	+	0.0316	0.216	4	H2c1,G1c1,C1c1,C1c2
ZNF846	43	LSS	0.000144	0.0172	+	0.0354	0.118	1	C2c1
ZNF846	43	MACROD1	0.000162	0.0136	+	0.02	0.54	1	C2c2
ZNF846	43	MAPK1	0.000357	0.0115	-	-0.0189	0.493	2	H3c1,C1c1
ZNF846	43	MCM6	0.00014	0.00589	+	0.0498	0.0202	2	H3c1,C2c1
ZNF846	43	MT2A	0.000415	0.063	+	0.0301	0.319	2	H1c1,C2c1
ZNF846	43	NDUFB2	0.000137	0.02	+	0.0258	0.309	2	H3c1,C1c2
ZNF846	43	NPC2	0.000145	0.0203	+	0.0417	0.0759	2	H1c1,C2c2
ZNF846	43	ONECUT2	0.000487	0.0135	-	-0.0096	0.811	2	H1c1,C1c1
ZNF846	43	PAM	0.000286	0.00895	+	0.0238	0.415	1	G1c2
ZNF846	43	PDGFRA	0.000138	0.0084	-	-0.0233	0.412	3	H1c1,H3c1,C1c2
ZNF846	43	PERP	0.000146	0.00908	+	0.0305	0.208	2	H3c1,G1c1
ZNF846	43	PTN	0.00043	0.0862	-	-0.0591	0.00749	4	H1c1,G1c1,G1c2,C2c2
ZNF846	43	PTPMT1	0.000488	0.00621	+	0.0439	0.066	2	C1c1,C1c2
ZNF846	43	SAP18	0.000145	0.0252	+	0.0506	0.0183	2	H3c1,C1c1
ZNF846	43	SCN3A	0.000141	0.00786	-	-0.00673	0.814	2	C1c1,C2c1
ZNF846	43	SDHD	0.000251	0.00923	+	0.0133	0.616	3	H1c1,C1c2,C2c1
ZNF846	43	SH3BGRL3	0.000225	0.0272	-	-0.0109	0.764	2	H1c1,C2c1
ZNF846	43	SLC25A6	0.000494	0.00472	+	0.0309	0.192	2	C1c1,C1c2
ZNF846	43	SNRPD1	0.000171	0.0172	+	0.0499	0.0241	2	H3c1,C2c2
ZNF846	43	SS18L2	0.000697	0.00806	+	0.0156	0.554	2	H2c1,G1c2
ZNF846	43	TDGF1	0.000192	0.104	+	0.0571	0.0072	1	C1c2
ZNF846	43	TMEM167A	0.000154	0.0126	+	0.0312	0.209	1	H3c1
ZNF846	43	TMSB4X	0.000138	0.0578	+	0.0395	0.0898	4	G1c1,G1c2,C1c1,C2c2
ZNF846	43	TOMM5	0.000263	0.0284	+	0.0309	0.209	1	H2c1
ZNF846	43	TUBA1A	0.000236	0.084	-	-0.0568	0.00784	4	G1c1,G1c2,C2c1,C2c2
ZNF846	43	UBE2D2	0.000218	0.00877	+	0.0381	0.152	2	H3c1,G1c1
ZNF846	43	USP9X	0.000138	0.0171	+	0.0545	0.00893	3	H1c1,H2c1,C1c2
ZNF846	43	ZNF593	0.000341	0.00508	+	0.00841	0.753	1	G1c1
ZNF85	44	ACTG2	0.000497	0.013	+	0.0269	0.307	1	C1c2
ZNF85	44	ADGRL2	0.000379	0.00705	+	0.0136	0.724	2	C1c1,C2c2
ZNF85	44	ADGRV1	0.000181	0.00786	+	0.0121	0.694	1	C1c2
ZNF85	44	ASS1	0.000467	0.0146	+	0.0215	0.41	2	H1c1,C2c2
ZNF85	44	ATP5MC1	0.000203	0.0259	+	0.0245	0.363	2	C1c1,C2c2
ZNF85	44	ATP5MC3	0.000178	0.0509	-	-0.0177	0.533	4	H2c1,G1c1,G1c2,C2c2
ZNF85	44	ATP5MD	0.000262	0.0845	-	-0.0225	0.416	4	H2c1,H3c1,G1c2,C1c1
ZNF85	44	ATP5MF	0.000292	0.042	+	0.00376	0.875	2	H1c1,C2c2
ZNF85	44	BNIP3L	0.00213	0.00676	-	-0.00161	0.961	1	G1c1
ZNF85	44	CD9	0.000237	0.0132	+	0.0332	0.141	2	G1c1,C1c2
ZNF85	44	CHCHD7	0.000348	0.0131	+	0.0142	0.603	1	G1c2
ZNF85	44	DDX6	0.000201	0.0076	+	0.0388	0.0961	1	C2c2
ZNF85	44	EBP	0.000491	0.00731	+	0.0456	0.0625	2	C1c1,C2c2
ZNF85	44	EEF1A1	0.000174	0.0145	-	-0.00684	0.82	3	G1c1,C2c1,C2c2
ZNF85	44	EIF6	0.000257	0.0159	+	0.019	0.408	1	C2c2
ZNF85	44	FBN2	0.00142	0.0177	-	-0.000406	0.98	3	C1c1,C2c1,C2c2
ZNF85	44	IDI1	0.000225	0.00801	+	0.0292	0.248	1	C1c1
ZNF85	44	IGDCC3	0.000278	0.0293	-	-0.00295	0.933	3	H1c1,H3c1,G1c2
ZNF85	44	ITM2C	0.000222	0.0208	+	0.0435	0.0577	3	H2c1,G1c2,C1c2
ZNF85	44	L1TD1	0.000274	0.109	+	0.0392	0.0723	6	H3c1,G1c1,G1c2,C1c1,C1c2,C2c1
ZNF85	44	MAGED1	0.000189	0.00432	-	-0.00269	0.892	2	C1c1,C2c1
ZNF85	44	MEIS1	0.000323	0.0118	-	-0.0173	0.545	1	C1c2
ZNF85	44	NDUFA2	0.00088	0.00646	+	0.0163	0.592	1	G1c1
ZNF85	44	NDUFA4	0.00171	0.0975	-	-0.00492	0.969	2	G1c1,C1c1
ZNF85	44	NKX6-2	0.000203	0.00787	-	-0.00707	0.842	3	H3c1,C1c2,C2c1
ZNF85	44	PAIP2	0.000547	0.00863	-	-0.00612	0.817	2	H3c1,C1c1
ZNF85	44	PGAM1	0.000407	0.0202	+	0.0665	0.000736	3	H1c1,H2c1,C1c2
ZNF85	44	PGK1	0.000178	0.00681	+	0.0104	0.712	2	G1c2,C2c2
ZNF85	44	POLR2K	0.000439	0.00562	+	0.002	0.927	3	H1c1,C1c2,C2c2
ZNF85	44	PTGES3	0.000256	0.0152	+	0.0327	0.158	1	G1c2
ZNF85	44	RAB13	0.000508	0.00735	+	0.0469	0.0394	2	H1c1,G1c1
ZNF85	44	SDHB	0.000241	0.00975	+	0.0399	0.0867	2	G1c1,C1c2
ZNF85	44	SHISA2	0.000223	0.0135	+	0.0318	0.217	1	C1c2
ZNF85	44	SLC2A3	0.000294	0.0224	+	0.0623	0.00159	3	H1c1,C1c2,C2c2
ZNF85	44	SMOC1	0.000239	0.00843	+	0.00549	0.893	1	H3c1
ZNF85	44	SNRPF	0.000382	0.0569	+	0.0251	0.287	2	G1c1,C2c2
ZNF85	44	SRM	0.00104	0.00861	+	0.0211	0.441	2	H1c1,C2c1
ZNF85	44	SSBP1	0.000186	0.0243	+	0.0348	0.119	1	H1c1
ZNF85	44	SSBP2	0.000223	0.00698	+	0.0324	0.188	3	H1c1,G1c1,C1c1
ZNF85	44	TAF1D	0.000196	0.0041	+	0.0441	0.0618	1	C1c2
ZNF85	44	TGFBI	0.000181	0.0124	-	-0.0183	0.59	2	H3c1,C1c2
ZNF85	44	TUBA4A	0.000429	0.0205	+	0.0144	0.668	2	H2c1,G1c1
ZNF85	44	VCAN	0.000243	0.0107	-	-0.00749	0.871	1	C2c2
ZNF85	44	WFDC2	0.000498	0.0156	+	0.0182	0.461	2	H3c1,G1c1
ZNF853	43	ACLY	0.000276	0.00507	+	0.0193	0.493	1	G1c1
ZNF853	43	ARGLU1	0.000292	0.00371	+	0.00849	0.867	1	H3c1
ZNF853	43	ATP5MC2	0.000174	0.0057	+	0.0127	0.71	2	G1c1,C2c1
ZNF853	43	ATP6V1H	0.000197	0.0032	+	0.0317	0.19	2	G1c2,C2c1
ZNF853	43	BOLA2B	0.000249	0.0115	+	0.0584	0.00685	4	H1c1,H2c1,H3c1,G1c2
ZNF853	43	CCP110	0.000333	0.00275	+	0.0109	0.729	2	H3c1,C2c2
ZNF853	43	CCT2	0.000497	0.00338	+	0.0322	0.198	1	H3c1
ZNF853	43	COX5A	0.000275	0.0125	+	0.0103	0.748	2	H1c1,C1c1
ZNF853	43	CST3	0.000274	0.00649	-	-0.0217	0.43	3	H3c1,C2c1,C2c2
ZNF853	43	EEF1D	0.000801	0.00559	-	-0.00137	0.958	2	G1c1,C2c2
ZNF853	43	FAT3	0.000545	0.00431	-	-0.00485	0.926	1	H3c1
ZNF853	43	FDPS	0.000691	0.00937	-	-0.000554	0.98	2	C1c1,C2c1
ZNF853	43	GABARAP	0.00204	0.00777	+	0.0135	0.701	1	C1c1
ZNF853	43	HES1	0.000518	0.00848	-	-0.029	0.238	1	G1c2
ZNF853	43	HES6	0.000189	0.00284	+	0.013	0.659	2	H1c1,C1c2
ZNF853	43	HIGD2A	0.000519	0.00547	-	-0.00789	0.792	1	C2c1
ZNF853	43	HNRNPA1	0.000599	0.00897	+	0.0146	0.598	3	H2c1,C1c2,C2c2
ZNF853	43	ID4	0.000527	0.00377	-	-0.00393	0.881	1	H1c1
ZNF853	43	JAM3	0.00024	0.00302	+	0.0164	0.628	1	C2c1
ZNF853	43	KRT19	0.000299	0.01	+	0.0451	0.0476	3	H1c1,G1c2,C1c2
ZNF853	43	MAD2L1	0.000579	0.00285	+	0.0174	0.544	1	H3c1
ZNF853	43	MALSU1	0.000392	0.00712	+	0.0537	0.0135	3	H1c1,H3c1,C2c2
ZNF853	43	MICOS13	0.000224	0.00289	+	0.0539	0.0142	2	H1c1,G1c1
ZNF853	43	MTCH2	0.000443	0.00481	+	0.0589	0.00676	1	C1c2
ZNF853	43	PANK3	0.000227	0.00353	+	0.0337	0.171	1	C1c2
ZNF853	43	PDS5B	0.000427	0.00213	-	-0.0186	0.529	1	C2c2
ZNF853	43	PHF6	0.000369	0.00517	-	-0.0261	0.321	2	C1c2,C2c2
ZNF853	43	POLR1D	0.000839	0.00491	+	0.044	0.067	1	C2c2
ZNF853	43	PRR13	0.000191	0.00475	+	0.05	0.0258	2	G1c2,C2c1
ZNF853	43	PSAT1	0.000283	0.00738	+	0.0409	0.0677	3	H2c1,C1c1,C2c2
ZNF853	43	PSMB10	0.000553	0.00727	+	0.0797	7.62e-05	3	H1c1,C1c1,C2c2
ZNF853	43	S100A11	0.000296	0.0175	+	0.0255	0.299	2	G1c1,C2c2
ZNF853	43	SET	0.000259	0.0051	+	0.0271	0.315	1	H2c1
ZNF853	43	SNCG	0.000355	0.00232	+	0.0346	0.157	2	H2c1,H3c1
ZNF853	43	SNRPA1	0.000196	0.00451	+	0.00892	0.821	2	H2c1,C2c2
ZNF853	43	SNRPD3	0.000202	0.0168	+	0.0509	0.022	2	G1c1,C2c1
ZNF853	43	SON	0.000456	0.00349	+	0.0318	0.178	3	H1c1,C1c2,C2c2
ZNF853	43	SPINT2	0.000958	0.0103	+	0.0523	0.0159	4	H1c1,G1c1,G1c2,C2c2
ZNF853	43	TOMM40	0.000488	0.00201	+	0.0473	0.0408	1	C2c2
ZNF853	43	TOX3	0.000198	0.00685	+	0.00103	0.951	1	G1c2
ZNF853	43	UBR5	0.000257	0.00272	+	0.00895	0.791	3	C1c1,C2c1,C2c2
ZNF853	43	WNT2B	0.000281	0.00836	-	-0.031	0.204	2	C1c1,C2c2
ZNF853	43	ZFP36L1	0.000218	0.00939	-	-0.00759	0.852	2	H2c1,C2c1
ZNF878	36	APOC1	0.000152	0.015	+	0.0114	0.754	1	C2c1
ZNF878	36	ARPC2	0.000146	0.00831	+	0.00928	0.789	1	C2c1
ZNF878	36	ATOX1	0.000196	0.00529	+	0.0187	0.554	1	C1c1
ZNF878	36	BTF3	0.00102	0.0296	-	-0.00942	0.851	4	H1c1,H2c1,C1c2,C2c2
ZNF878	36	CCNI	0.000167	0.0155	+	0.0134	0.695	2	H2c1,H3c1
ZNF878	36	CDH11	0.000208	0.00517	-	-0.0136	0.64	2	H2c1,C1c1
ZNF878	36	CKB	0.000389	0.0136	-	-0.00928	0.818	2	H3c1,C2c2
ZNF878	36	CLDN7	0.000185	0.00321	-	-0.0233	0.419	1	G1c2
ZNF878	36	CSRNP3	0.000284	0.00507	-	-0.0127	0.69	1	G1c1
ZNF878	36	CYCS	0.000204	0.0323	-	-0.0123	0.708	2	H2c1,C2c2
ZNF878	36	DPPA4	0.000289	0.0618	-	-0.0147	0.651	3	G1c1,C2c1,C2c2
ZNF878	36	EEF1G	0.000168	0.00763	+	0.00106	0.968	1	H2c1
ZNF878	36	ENPP2	0.00033	0.0107	+	0.0201	0.599	1	C2c2
ZNF878	36	FAM162A	0.000566	0.0062	-	-0.0307	0.25	1	G1c2
ZNF878	36	FAT3	0.000197	0.00435	-	-0.00859	0.821	2	C1c2,C2c1
ZNF878	36	GAPDH	0.000315	0.0383	-	-0.0134	0.707	2	C1c1,C2c2
ZNF878	36	GMNN	0.000367	0.00566	+	0.00872	0.772	2	H2c1,H3c1
ZNF878	36	HSP90B1	0.000241	0.00655	+	0.0114	0.679	1	C1c2
ZNF878	36	HSPA5	0.000281	0.00789	-	-0.0129	0.744	1	C2c1
ZNF878	36	HSPE1	0.000161	0.147	-	-0.0103	0.828	6	H3c1,G1c1,G1c2,C1c1,C1c2,C2c2
ZNF878	36	LSM3	0.000277	0.0419	-	-0.00838	0.841	2	G1c1,G1c2
ZNF878	36	MAD2L1	0.000324	0.00471	+	0.0152	0.585	1	H1c1
ZNF878	36	MAGED4	0.000221	0.0158	+	0.0104	0.775	2	H2c1,G1c2
ZNF878	36	MARS	0.000272	0.00379	-	-0.00628	0.867	2	G1c2,C1c1
ZNF878	36	MFGE8	0.000261	0.0104	-	-0.0193	0.548	3	G1c1,C1c2,C2c1
ZNF878	36	MSH2	0.000363	0.00505	+	0.00642	0.84	1	C1c2
ZNF878	36	NAV1	0.000405	0.0106	+	0.00882	0.788	1	G1c2
ZNF878	36	NDUFB2	0.000177	0.0114	-	-0.0208	0.536	1	G1c1
ZNF878	36	NME3	0.000278	0.00756	-	-0.00417	0.905	1	C2c1
ZNF878	36	PET100	0.000156	0.00199	-	-0.0227	0.422	2	G1c2,C2c1
ZNF878	36	RNF181	0.000429	0.0118	-	-0.0223	0.503	1	G1c2
ZNF878	36	SOD1	0.000275	0.0205	+	0.0202	0.532	2	H1c1,C2c1
ZNF878	36	TMEM147	0.000348	0.00828	-	-0.0101	0.803	3	H2c1,H3c1,C2c1
ZNF878	36	TMEM256	0.000166	0.00551	+	0.00626	0.841	1	G1c2
ZNF878	36	TSC22D1	0.00137	0.0113	+	0.0556	0.0152	2	G1c2,C2c2
ZNF878	36	ZNF703	0.000411	0.00857	+	0.0205	0.515	1	C2c1
ZNF879	45	AASS	0.000152	0.00726	+	0.0426	0.0724	1	G1c2
ZNF879	45	ATP5MF	0.000157	0.0305	+	0.0217	0.428	2	H2c1,C1c2
ZNF879	45	BCAP31	0.000228	0.00412	+	0.00669	0.807	1	C2c1
ZNF879	45	CACHD1	0.000306	0.00332	-	-0.0109	0.63	1	C2c2
ZNF879	45	CAMTA1	0.000462	0.00556	+	0.00402	0.923	2	C1c2,C2c2
ZNF879	45	CD24	0.00064	0.16	+	0.0596	0.00425	4	H3c1,G1c1,C2c1,C2c2
ZNF879	45	CDK1	0.000203	0.00482	+	0.018	0.499	2	H3c1,C1c2
ZNF879	45	CLTA	0.000144	0.00643	+	0.00539	0.806	2	H3c1,C1c2
ZNF879	45	COX7B	0.00044	0.0258	+	0.0149	0.594	3	H1c1,G1c2,C2c2
ZNF879	45	DIAPH2	0.000302	0.0269	+	0.0197	0.52	3	G1c2,C1c1,C2c2
ZNF879	45	EEF1AKMT1	0.000229	0.00583	+	0.00368	0.918	1	H2c1
ZNF879	45	EIF6	0.000321	0.0088	+	0.00824	0.838	4	H1c1,H3c1,C2c1,C2c2
ZNF879	45	GJC1	0.000266	0.00422	+	0.0025	0.995	1	C1c2
ZNF879	45	GREB1L	0.000333	0.0335	+	0.00129	0.964	2	H2c1,C2c1
ZNF879	45	HES6	0.000304	0.0106	-	-0.0348	0.157	1	G1c2
ZNF879	45	HMGA1	0.000149	0.0563	+	0.0197	0.506	2	H1c1,G1c1
ZNF879	45	LASP1	0.00017	0.00267	+	0.0191	0.506	2	H3c1,C2c1
ZNF879	45	LBH	0.000406	0.00389	+	0.0267	0.295	4	G1c1,C1c1,C2c1,C2c2
ZNF879	45	LCK	0.00019	0.00619	+	0.00057	0.948	2	G1c1,C2c1
ZNF879	45	MKRN1	0.000152	0.0032	+	0.0107	0.789	1	H3c1
ZNF879	45	MT2A	0.000154	0.0616	+	0.001	0.936	1	C1c1
ZNF879	45	NRCAM	0.00022	0.00831	+	0.00044	0.974	2	H3c1,C1c1
ZNF879	45	NRP2	0.000279	0.00477	+	0.0385	0.0822	2	H2c1,G1c2
ZNF879	45	PABPC1	0.000212	0.0178	+	0.0338	0.165	3	H1c1,C1c1,C1c2
ZNF879	45	PCDH18	0.000221	0.0108	+	0.000753	0.973	1	C1c1
ZNF879	45	PFDN2	0.0002	0.00295	+	0.00542	0.887	1	H1c1
ZNF879	45	PIM2	0.000153	0.00798	+	0.0448	0.0381	2	G1c2,C1c2
ZNF879	45	PSMG4	0.000272	0.00732	+	0.0502	0.0204	2	G1c2,C2c2
ZNF879	45	RBPMS	0.000229	0.0317	+	0.0132	0.63	2	C1c1,C2c2
ZNF879	45	RFX3	0.000292	0.014	+	0.0231	0.395	2	H2c1,G1c1
ZNF879	45	RGS5	0.000267	0.0108	+	0.0492	0.0276	1	C1c2
ZNF879	45	SEC61G	0.000156	0.0788	+	0.0021	0.942	1	C2c2
ZNF879	45	SERF2	0.000155	0.0144	-	-0.012	0.704	1	G1c2
ZNF879	45	SF3B4	0.00073	0.0041	+	0.00359	0.935	1	C1c2
ZNF879	45	SHC1	0.000152	0.00545	+	0.0215	0.424	1	H2c1
ZNF879	45	SNRPE	0.000564	0.0335	+	0.0384	0.0931	5	H1c1,G1c1,G1c2,C2c1,C2c2
ZNF879	45	SNURF	0.000143	0.00787	+	0.0109	0.739	5	H1c1,H3c1,G1c2,C2c1,C2c2
ZNF879	45	SOX5	0.000267	0.00489	-	-0.00704	0.819	1	H2c1
ZNF879	45	SPINT2	0.000157	0.0253	+	0.0229	0.385	4	H3c1,G1c2,C1c1,C2c2
ZNF879	45	TARS	0.000214	0.0265	+	0.0175	0.523	1	H3c1
ZNF879	45	TDGF1	0.000153	0.119	+	0.0587	0.00787	3	H2c1,C2c1,C2c2
ZNF879	45	TNRC6B	0.000142	0.00737	+	0.0291	0.25	2	H1c1,H3c1
ZNF879	45	TPM1	0.000199	0.00922	+	0.0125	0.682	1	H2c1
ZNF879	45	TUBA1B	0.000767	0.0136	+	0.0153	0.583	2	H1c1,C2c2
ZNF879	45	UBE2D2	0.000213	0.00756	+	0.0383	0.0994	1	G1c2
ZNF880	43	AASS	0.000685	0.00309	+	0.0175	0.558	2	H1c1,H2c1
ZNF880	43	ACAA2	0.000754	0.00546	+	0.0698	0.000269	2	G1c1,G1c2
ZNF880	43	ACLY	0.000426	0.00316	+	0.035	0.124	2	H2c1,G1c2
ZNF880	43	AP2S1	0.000369	0.00513	+	0.0133	0.69	1	C1c1
ZNF880	43	APLP2	0.000587	0.00356	+	0.0344	0.142	1	C2c2
ZNF880	43	BAALC	0.000192	0.00207	-	-0.00245	0.937	2	C1c1,C2c1
ZNF880	43	BASP1	0.000226	0.00599	-	-0.0288	0.286	5	H3c1,G1c2,C1c1,C2c1,C2c2
ZNF880	43	CALD1	0.000378	0.00379	+	0.0324	0.198	4	H1c1,H3c1,C2c1,C2c2
ZNF880	43	CDH2	0.00049	0.0278	-	-0.0435	0.0427	4	H1c1,G1c1,C1c1,C1c2
ZNF880	43	CDK2AP1	0.000186	0.00652	+	0.00481	0.881	1	C1c2
ZNF880	43	DDX6	0.000363	0.00281	+	0.00848	0.84	1	H1c1
ZNF880	43	FTH1	0.000304	0.0331	+	0.0369	0.102	2	C1c1,C2c2
ZNF880	43	GARS	0.000228	0.0049	+	0.0401	0.0696	1	G1c1
ZNF880	43	GNAS	0.000355	0.00271	+	0.0116	0.731	1	C1c2
ZNF880	43	HMGCS1	0.000973	0.0145	+	0.0184	0.503	2	C1c2,C2c1
ZNF880	43	ID2	0.000173	0.0189	-	-0.0341	0.137	2	H2c1,G1c1
ZNF880	43	IGFBP2	0.000274	0.00653	+	0.0294	0.211	1	H1c1
ZNF880	43	IRX3	0.000178	0.00328	+	0.038	0.189	1	C1c1
ZNF880	43	KCMF1	0.000224	0.00319	+	0.00182	0.943	1	H1c1
ZNF880	43	LGR4	0.000204	0.00352	+	0.00446	0.846	1	C2c1
ZNF880	43	MAL2	0.000189	0.0149	+	0.0494	0.0232	3	G1c1,G1c2,C1c2
ZNF880	43	MT1F	0.000271	0.00502	+	0.00722	0.817	2	C1c2,C2c2
ZNF880	43	NARS	0.000364	0.00538	+	0.0276	0.296	2	G1c1,G1c2
ZNF880	43	NDUFA5	0.000448	0.00468	+	0.0306	0.237	1	H3c1
ZNF880	43	NDUFB3	0.000392	0.00659	+	0.00849	0.82	2	G1c2,C2c1
ZNF880	43	NDUFV2	0.000392	0.0182	+	0.0342	0.145	1	G1c2
ZNF880	43	PAPLN	0.000291	0.00871	+	0.00483	0.908	1	C1c1
ZNF880	43	PGAM1	0.000163	0.0196	+	0.0288	0.207	2	G1c2,C1c2
ZNF880	43	PHPT1	0.0006	0.0082	+	0.00354	0.925	2	C1c1,C2c2
ZNF880	43	PSMB7	0.000175	0.00471	-	-0.000827	0.989	1	H1c1
ZNF880	43	PTN	0.000379	0.0441	-	-0.0401	0.0646	3	G1c1,C1c2,C2c1
ZNF880	43	RAB15	0.000168	0.0051	+	0.00379	0.902	2	C1c1,C2c2
ZNF880	43	RBIS	0.000261	0.00973	+	0.0409	0.0925	2	C1c1,C2c2
ZNF880	43	SDC2	0.000173	0.00385	-	-0.00405	0.889	2	H3c1,C1c2
ZNF880	43	SELENOP	0.000182	0.00693	+	0.0174	0.449	1	G1c2
ZNF880	43	SFRP1	0.000236	0.0107	+	0.0492	0.0303	1	H1c1
ZNF880	43	SRSF2	0.000275	0.00738	+	0.0139	0.645	1	G1c1
ZNF880	43	THOC7	0.000631	0.00868	-	-0.00516	0.848	1	C2c1
ZNF880	43	TRIP6	0.000332	0.00363	+	0.0422	0.0518	1	G1c2
ZNF880	43	TXNDC17	0.000164	0.0134	+	0.0228	0.361	3	H1c1,C1c1,C2c2
ZNF880	43	UTP11	0.000253	0.00574	+	0.0271	0.234	3	G1c2,C1c2,C2c1
ZNF880	43	VEZF1	0.000442	0.00699	-	-0.02	0.504	2	H3c1,C2c2
ZNF880	43	ZNF516	0.000209	0.00433	+	0.00734	0.905	2	H2c1,G1c2
ZNF891	52	AKIRIN1	0.000242	0.00921	+	0.0659	0.0014	2	G1c2,C1c2
ZNF891	52	ANXA5	0.000416	0.0146	-	-0.00369	0.935	2	H1c1,C2c2
ZNF891	52	ATP5MC2	0.000243	0.0196	-	-0.00644	0.879	1	G1c2
ZNF891	52	ATP5MC3	0.000288	0.0706	+	0.00435	0.866	3	H1c1,H2c1,G1c2
ZNF891	52	CAV1	0.0002	0.00691	+	0.0107	0.719	2	H2c1,C1c1
ZNF891	52	CCDC167	0.000201	0.0109	-	-0.0232	0.364	2	H2c1,C2c2
ZNF891	52	COA4	0.000363	0.0117	+	0.0261	0.335	1	G1c2
ZNF891	52	COMTD1	0.000321	0.00457	+	0.0377	0.115	2	H2c1,C1c1
ZNF891	52	COTL1	0.000193	0.0158	+	0.00719	0.882	1	H1c1
ZNF891	52	COX20	0.000352	0.0548	-	-0.0152	0.578	1	G1c2
ZNF891	52	CRABP1	0.000194	0.278	-	-0.056	0.00556	4	H1c1,H2c1,H3c1,C1c1
ZNF891	52	DACH1	0.000203	0.0275	-	-0.0136	0.611	1	H2c1
ZNF891	52	DLK1	0.000128	0.0452	+	0.0556	0.0147	2	C1c1,C2c1
ZNF891	52	DMAC1	0.000134	0.014	-	-0.000661	0.984	1	C1c1
ZNF891	52	EIF4EBP1	0.000134	0.0245	+	0.0122	0.65	2	H1c1,G1c1
ZNF891	52	FAM162A	0.000142	0.0215	+	0.0277	0.24	1	C2c2
ZNF891	52	GJC1	0.000138	0.00858	+	0.0221	0.414	2	G1c1,C1c2
ZNF891	52	GMNN	0.000137	0.00524	+	0.00748	0.85	1	H3c1
ZNF891	52	HES1	0.000187	0.0295	-	-0.0236	0.401	2	H1c1,C2c1
ZNF891	52	HIPK2	0.00014	0.0182	+	0.0268	0.335	2	H2c1,G1c2
ZNF891	52	HNRNPR	0.000174	0.00897	+	0.0165	0.61	2	H1c1,G1c1
ZNF891	52	LITAF	0.000133	0.0369	+	0.0214	0.445	1	C1c1
ZNF891	52	MAGED4	0.000127	0.0349	+	0.0127	0.727	2	H2c1,C2c2
ZNF891	52	MMRN1	0.00013	0.026	-	-0.0187	0.442	2	H1c1,G1c1
ZNF891	52	MT2A	0.000208	0.136	-	-0.0213	0.395	2	H1c1,C1c2
ZNF891	52	MYL12A	0.000272	0.0461	+	0.0176	0.433	2	H1c1,G1c2
ZNF891	52	MYL6	0.000129	0.0498	-	-0.0501	0.0237	5	H2c1,H3c1,G1c2,C2c1,C2c2
ZNF891	52	NDUFB6	0.000346	0.0294	-	-0.00127	0.98	3	G1c1,C1c2,C2c1
ZNF891	52	NDUFB7	0.000191	0.0189	-	-0.0194	0.528	3	H2c1,G1c1,C2c1
ZNF891	52	NDUFC1	0.000502	0.0331	-	-0.021	0.46	1	G1c2
ZNF891	52	NME2	0.000225	0.111	-	-0.0181	0.538	3	H1c1,G1c1,C1c2
ZNF891	52	NPTX1	0.000196	0.00318	+	0.0315	0.218	1	C2c1
ZNF891	52	PAM16	0.000369	0.0145	+	0.0202	0.428	1	H1c1
ZNF891	52	PARK7	0.000211	0.0256	+	0.00453	0.874	2	G1c2,C1c1
ZNF891	52	PODXL	0.000313	0.12	+	0.0282	0.215	3	H3c1,C1c1,C1c2
ZNF891	52	PSMB1	0.00014	0.0294	-	-0.00235	0.943	1	H1c1
ZNF891	52	PSMB4	0.000163	0.0303	-	-0.0174	0.551	1	G1c2
ZNF891	52	RPA3	0.000207	0.0403	-	-0.017	0.574	2	G1c2,C1c2
ZNF891	52	SAP18	0.000128	0.0357	-	-0.00828	0.853	4	H1c1,H3c1,G1c1,C2c2
ZNF891	52	SCGB3A2	0.000152	0.145	+	0.0142	0.658	1	C1c2
ZNF891	52	SFRP1	0.000141	0.0596	+	0.0501	0.018	2	H1c1,H3c1
ZNF891	52	SFRP2	0.00017	0.0443	+	0.00175	0.988	2	G1c1,C2c2
ZNF891	52	SLC7A8	0.000229	0.0094	+	0.044	0.0418	2	H1c1,G1c1
ZNF891	52	SNRPF	0.000134	0.073	-	-0.0185	0.508	4	H1c1,H3c1,G1c1,C2c2
ZNF891	52	STMN1	0.000229	0.0247	-	-0.0203	0.438	1	G1c1
ZNF891	52	TCF4	0.000129	0.00761	+	0.0263	0.333	1	C2c2
ZNF891	52	TRIM2	0.000162	0.0168	-	-0.00777	0.788	3	G1c2,C1c1,C1c2
ZNF891	52	UBE2C	0.000247	0.0143	+	0.0209	0.423	2	H3c1,C1c2
ZNF891	52	USP9X	0.000177	0.0211	+	0.0362	0.128	2	H2c1,C2c2
ZNF891	52	VRTN	0.000186	0.0126	+	0.0358	0.136	3	H3c1,G1c1,G1c2
ZNF891	52	WNT2B	0.000289	0.0105	+	0.00357	0.925	1	G1c1
ZNF891	52	ZNF503	0.0002	0.0109	-	-0.000377	0.975	1	C2c2
ZNF91	46	BTF3	0.000416	0.0664	-	-0.0193	0.536	1	H3c1
ZNF91	46	CAMK2N1	0.000342	0.0133	+	0.0259	0.317	1	C2c2
ZNF91	46	CCNG2	0.000235	0.00835	+	0.0468	0.0353	3	H1c1,H3c1,C2c2
ZNF91	46	CENPW	0.000178	0.0187	-	-0.0155	0.573	2	H2c1,C1c1
ZNF91	46	DLL1	0.000587	0.0114	-	-0.0117	0.695	2	H1c1,G1c2
ZNF91	46	EXOSC8	0.000151	0.0104	+	0.0072	0.858	3	G1c2,C1c1,C1c2
ZNF91	46	GABRB3	0.000155	0.0415	+	0.0394	0.0819	4	G1c1,G1c2,C2c1,C2c2
ZNF91	46	GPM6B	0.00115	0.00974	+	0.0114	0.671	3	H2c1,H3c1,C1c2
ZNF91	46	HNRNPA1	0.000167	0.0148	-	-0.00111	0.996	2	H2c1,C1c1
ZNF91	46	HSPA5	0.000623	0.0181	-	-0.011	0.712	2	G1c1,C2c2
ZNF91	46	JADE1	0.000158	0.0236	+	0.0149	0.612	2	H2c1,C1c1
ZNF91	46	KPNA2	0.000206	0.0101	+	0.0464	0.03	3	H1c1,H3c1,G1c2
ZNF91	46	LITAF	0.000415	0.0397	-	-0.000724	0.974	1	G1c1
ZNF91	46	MAPK1	0.000426	0.0187	+	0.00212	0.937	2	C1c2,C2c2
ZNF91	46	MARCKS	0.000159	0.0512	-	-0.051	0.0216	5	H1c1,H2c1,C1c1,C2c1,C2c2
ZNF91	46	MEST	0.000196	0.0521	-	-0.0318	0.199	5	H1c1,G1c1,G1c2,C1c1,C2c1
ZNF91	46	MRPS36	0.000202	0.0146	+	0.0027	0.936	1	C1c1
ZNF91	46	NDUFB6	0.000287	0.0384	-	-0.0311	0.211	1	H3c1
ZNF91	46	NDUFS5	0.000156	0.174	-	-0.0163	0.572	4	H1c1,G1c2,C2c1,C2c2
ZNF91	46	NDUFV2	0.000281	0.0266	+	0.0219	0.444	1	C2c2
ZNF91	46	NELL2	0.000243	0.0147	+	0.0206	0.434	3	H1c1,H3c1,G1c1
ZNF91	46	NES	0.000319	0.0557	+	0.00196	0.992	4	H1c1,G1c2,C1c1,C2c2
ZNF91	46	NFE2L3	0.000234	0.0163	+	0.0286	0.215	1	G1c2
ZNF91	46	NME1	0.000183	0.0545	-	-0.000847	0.962	2	H3c1,C1c1
ZNF91	46	NREP	0.000182	0.027	-	-0.0167	0.633	3	H2c1,G1c1,C1c1
ZNF91	46	PCDH8	0.000359	0.0137	+	0.0265	0.293	2	H2c1,C1c2
ZNF91	46	PEG10	0.000179	0.0259	+	0.00703	0.855	1	G1c1
ZNF91	46	PPIB	0.00018	0.0219	+	0.00229	0.942	2	G1c1,C2c1
ZNF91	46	PRTG	0.000155	0.475	-	-0.0202	0.424	5	H2c1,G1c1,G1c2,C1c1,C1c2
ZNF91	46	PSMB5	0.00022	0.0232	+	0.0167	0.537	1	H2c1
ZNF91	46	PSMG4	0.000255	0.0187	+	0.0193	0.445	1	C2c1
ZNF91	46	ROMO1	0.000208	0.0527	-	-0.0239	0.381	2	H3c1,G1c2
ZNF91	46	S100A11	0.00055	0.0923	+	0.0211	0.464	4	H2c1,H3c1,C1c1,C2c1
ZNF91	46	SAP18	0.000175	0.0388	-	-0.00641	0.851	2	H3c1,C2c2
ZNF91	46	SQSTM1	0.000172	0.0188	+	0.00545	0.866	1	G1c1
ZNF91	46	TAGLN2	0.000761	0.0144	+	0.00696	0.86	1	C2c1
ZNF91	46	TCF4	0.000269	0.0108	-	-0.00146	0.929	1	C2c2
ZNF91	46	TMEM167A	0.000455	0.0184	+	0.0241	0.357	2	C2c1,C2c2
ZNF91	46	TMEM205	0.00027	0.0158	+	0.0417	0.0509	3	H3c1,G1c1,C1c2
ZNF91	46	TOMM7	0.000233	0.0517	+	0.0276	0.241	4	G1c1,G1c2,C1c1,C2c1
ZNF91	46	TUBA1B	0.000231	0.00994	-	-0.0308	0.2	3	H2c1,H3c1,C1c2
ZNF91	46	TXN	0.00016	0.29	-	-0.0088	0.758	4	H1c1,H3c1,G1c1,C2c2
ZNF91	46	VDAC2	0.000256	0.0252	-	-0.000988	0.992	1	G1c1
ZNF91	46	VGF	0.000655	0.0564	-	-0.0143	0.57	3	H3c1,G1c1,G1c2
ZNF91	46	VGLL3	0.000192	0.0255	+	0.0557	0.00955	3	H1c1,H2c1,C1c2
ZNF91	46	ZNF503	0.000165	0.0132	+	0.00701	0.839	2	C1c2,C2c2
ZNF92	39	APELA	0.000295	0.0323	-	-0.00512	0.966	2	H1c1,C1c1
ZNF92	39	ATP5IF1	0.000475	0.0577	+	0.0723	0.000432	3	H2c1,G1c1,C1c1
ZNF92	39	CD9	0.000755	0.0181	+	0.12	8.65e-11	1	C2c2
ZNF92	39	CDH1	0.000499	0.0187	+	0.0807	4.92e-05	3	H2c1,C1c1,C1c2
ZNF92	39	CENPE	0.000373	0.00749	+	0.0491	0.0224	1	H2c1
ZNF92	39	CSKMT	0.000208	0.0143	+	0.0605	0.00479	3	H1c1,H3c1,G1c2
ZNF92	39	DBI	0.000203	0.0179	+	0.0421	0.0644	2	H1c1,H2c1
ZNF92	39	DNMT3B	0.00031	0.229	+	0.131	1.08e-12	2	C1c1,C2c2
ZNF92	39	DPH3	0.000477	0.00913	+	0.0834	1.36e-05	3	H3c1,C1c2,C2c2
ZNF92	39	DTX4	0.000691	0.00418	-	-0.0486	0.0351	2	H3c1,C2c2
ZNF92	39	ENO1	0.000223	0.0213	+	0.0733	0.000688	3	G1c1,C1c1,C2c2
ZNF92	39	ESRP1	0.000562	0.0363	+	0.115	2.57e-10	1	C1c2
ZNF92	39	FBLN1	0.000368	0.00492	+	0.000548	0.994	2	G1c1,C1c2
ZNF92	39	FKBP1C	0.000377	0.00323	+	0.0272	0.363	1	C1c1
ZNF92	39	FXYD6	0.000258	0.011	-	-0.00957	0.845	2	C1c1,C1c2
ZNF92	39	GSTP1	0.00079	0.0797	+	0.0888	6.57e-06	2	H2c1,C1c2
ZNF92	39	HSPE1	0.000234	0.183	+	0.125	2.13e-11	3	G1c1,C1c1,C1c2
ZNF92	39	IFI27L2	0.000348	0.00424	+	0.000966	0.982	3	H2c1,C2c1,C2c2
ZNF92	39	IGFBP2	0.000242	0.0029	+	0.0018	0.953	2	H3c1,C2c2
ZNF92	39	KRT18	0.000863	0.0675	+	0.125	1.62e-11	3	H2c1,G1c2,C1c2
ZNF92	39	NDUFB6	0.000805	0.0292	+	0.0232	0.406	1	C1c1
ZNF92	39	NDUFC1	0.000581	0.0119	+	0.0629	0.00499	2	H1c1,C2c2
ZNF92	39	NDUFS6	0.000339	0.0238	+	0.0546	0.0155	3	H2c1,H3c1,C2c1
ZNF92	39	PFDN6	0.000265	0.0104	+	0.0668	0.00253	2	C1c1,C2c1
ZNF92	39	PMAIP1	0.000451	0.0509	+	0.129	3.67e-12	1	C2c2
ZNF92	39	PRELID1	0.000264	0.0108	+	0.0889	4.52e-06	1	G1c2
ZNF92	39	PRSS8	0.000233	0.0101	+	0.0686	0.00142	2	H2c1,H3c1
ZNF92	39	PSMA5	0.000402	0.0307	+	0.0616	0.00304	2	G1c2,C2c2
ZNF92	39	RBIS	0.000547	0.0189	+	0.0606	0.0053	2	H3c1,C1c2
ZNF92	39	RRAS2	0.000199	0.0132	+	0.0597	0.00675	3	H2c1,C1c2,C2c2
ZNF92	39	SH3BGRL3	0.00132	0.0199	-	-0.061	0.00542	4	C1c1,C1c2,C2c1,C2c2
ZNF92	39	SHMT2	0.000864	0.0092	+	0.072	0.000437	2	C1c2,C2c2
ZNF92	39	SMIM20	0.000262	0.00684	+	0.0832	5.41e-05	1	C1c1
ZNF92	39	TAGLN2	0.000402	0.00703	+	0.074	0.000436	2	G1c2,C2c1
ZNF92	39	TMEM123	0.000217	0.00599	+	0.02	0.523	1	H2c1
ZNF92	39	TULP4	0.000542	0.00623	-	-0.0122	0.703	1	G1c1
ZNF92	39	TWIST1	0.000203	0.00664	-	-0.0186	0.575	2	C1c2,C2c1
ZNF92	39	TXNDC17	0.000237	0.0557	+	0.0618	0.00443	2	H3c1,C1c1
ZNF92	39	ZSWIM6	0.000195	0.00527	-	-0.0286	0.331	1	C1c2
ZSCAN1	54	ATOX1	0.000332	0.00618	-	-0.0113	0.722	2	H2c1,C1c2
ZSCAN1	54	ATP5MD	0.000271	0.0348	-	-0.0254	0.3	2	H2c1,G1c2
ZSCAN1	54	BEX2	0.000158	0.00732	-	-0.0039	0.972	2	H1c1,C2c2
ZSCAN1	54	C12orf75	0.000311	0.0138	-	-0.00741	0.857	1	C1c1
ZSCAN1	54	C1D	0.000209	0.00656	+	0.0185	0.528	1	H2c1
ZSCAN1	54	CD9	0.000188	0.00725	+	0.00336	0.925	2	H1c1,H2c1
ZSCAN1	54	CDC123	0.000265	0.00647	+	0.01	0.771	1	G1c1
ZSCAN1	54	CNTNAP2	0.000171	0.0082	+	0.00363	0.953	1	G1c2
ZSCAN1	54	CSKMT	0.00026	0.00965	+	0.0104	0.754	2	H1c1,G1c2
ZSCAN1	54	DACH1	0.000178	0.0122	+	0.0499	0.0369	1	H2c1
ZSCAN1	54	DLK1	0.000207	0.0233	+	0.00953	0.803	2	H3c1,C1c2
ZSCAN1	54	EIF4EBP1	0.000726	0.0127	-	-0.00296	0.938	2	C1c1,C2c1
ZSCAN1	54	EIF5	0.000257	0.00467	-	-0.014	0.607	1	C1c1
ZSCAN1	54	GABARAP	0.00041	0.00907	-	-0.0106	0.729	1	C1c1
ZSCAN1	54	HSP90AB1	0.000162	0.0241	-	-0.00274	0.991	1	H2c1
ZSCAN1	54	IGFBP5	0.000195	0.0513	+	0.0269	0.289	2	C1c2,C2c2
ZSCAN1	54	IMMP1L	0.000284	0.0073	+	0.0114	0.694	1	C2c2
ZSCAN1	54	LGR4	0.000527	0.00372	+	0.0121	0.734	2	H3c1,G1c2
ZSCAN1	54	LIN28A	0.0005	0.025	-	-0.0264	0.303	4	H3c1,G1c2,C1c1,C2c2
ZSCAN1	54	MFGE8	0.000291	0.00975	+	0.0155	0.642	2	C1c2,C2c2
ZSCAN1	54	MT1E	0.000183	0.0109	+	0.00157	0.949	4	H1c1,C1c1,C2c1,C2c2
ZSCAN1	54	MVD	0.00019	0.00545	+	0.0217	0.417	2	H1c1,C2c2
ZSCAN1	54	NDUFB9	0.000231	0.0183	-	-0.00124	0.973	1	G1c1
ZSCAN1	54	NKX6-1	0.000242	0.00452	-	-0.00946	0.736	2	H3c1,C2c2
ZSCAN1	54	NQO2	0.000329	0.00453	+	0.00758	0.785	1	C1c1
ZSCAN1	54	PAX3	0.00023	0.00623	-	-0.00128	0.993	2	G1c2,C2c1
ZSCAN1	54	PDZD4	0.000232	0.00634	-	-0.00515	0.872	1	C2c2
ZSCAN1	54	PFDN4	0.000272	0.0247	-	-0.0133	0.639	2	H1c1,C1c1
ZSCAN1	54	PGAP1	0.000159	0.00493	-	-0.0104	0.782	2	C1c1,C1c2
ZSCAN1	54	PIK3R3	0.000149	0.00639	+	0.0185	0.588	1	C1c1
ZSCAN1	54	PLS3	0.000185	0.0116	+	0.00377	0.902	1	G1c1
ZSCAN1	54	RAB34	0.000241	0.00398	-	-0.0176	0.55	1	G1c1
ZSCAN1	54	RCN1	0.000249	0.00637	+	0.00793	0.779	1	H2c1
ZSCAN1	54	RFX3	0.000168	0.00635	+	0.0162	0.546	4	H2c1,H3c1,C1c2,C2c2
ZSCAN1	54	SCN3A	0.000189	0.0151	+	0.0442	0.0472	1	C2c1
ZSCAN1	54	SERF2	0.000173	0.0158	-	-0.0316	0.219	3	H1c1,C1c1,C2c1
ZSCAN1	54	SERINC3	0.000522	0.00663	-	-0.0148	0.65	1	H1c1
ZSCAN1	54	SH3BGRL3	0.000155	0.021	+	0.0156	0.631	2	G1c1,C2c2
ZSCAN1	54	SLC25A6	0.000241	0.00728	-	-0.00314	0.972	2	G1c2,C2c2
ZSCAN1	54	SLC7A8	0.000273	0.00854	-	-0.000676	0.986	3	H3c1,G1c1,C2c2
ZSCAN1	54	SMIM4	0.000297	0.0147	-	-0.00843	0.769	1	C1c2
ZSCAN1	54	SNRPF	0.000174	0.0539	-	-0.0315	0.229	5	H1c1,H2c1,G1c2,C1c2,C2c2
ZSCAN1	54	SOX5	0.000358	0.00615	+	0.023	0.398	1	C1c1
ZSCAN1	54	STMN2	0.000154	0.0439	+	0.0384	0.115	1	H2c1
ZSCAN1	54	TAGLN2	0.00022	0.00289	+	0.0143	0.624	2	G1c2,C2c2
ZSCAN1	54	THYN1	0.000189	0.00827	-	-0.00702	0.762	1	G1c2
ZSCAN1	54	TMPO	0.000219	0.00536	-	-0.0216	0.408	2	C2c1,C2c2
ZSCAN1	54	TOMM7	0.000221	0.0347	-	-0.0178	0.521	2	H1c1,C1c2
ZSCAN1	54	TTYH1	0.000235	0.0168	-	-0.00302	0.924	3	H1c1,H2c1,G1c2
ZSCAN1	54	TUT4	0.000168	0.00611	+	0.0217	0.433	3	H2c1,G1c2,C1c2
ZSCAN1	54	TXNDC17	0.000235	0.0319	-	-0.0135	0.681	4	H2c1,H3c1,G1c2,C1c1
ZSCAN1	54	VAT1L	0.000282	0.00404	-	-0.0289	0.236	1	C1c2
ZSCAN1	54	WSB1	0.000369	0.00422	+	0.0295	0.303	2	C1c1,C2c1
ZSCAN1	54	ZNRD2	0.000286	0.017	+	0.000129	0.99	1	G1c1
ZSCAN12	45	ABHD12B	0.000404	0.0107	+	0.00825	0.819	4	H2c1,G1c1,G1c2,C1c1
ZSCAN12	45	ASPM	0.00042	0.00732	+	0.0266	0.305	1	C2c1
ZSCAN12	45	ATP5MF	0.000567	0.0314	+	0.0107	0.746	1	H2c1
ZSCAN12	45	CLEC2D	0.000203	0.00435	+	0.0317	0.358	1	G1c2
ZSCAN12	45	CNIH4	0.000622	0.0203	+	0.000357	0.98	1	C1c1
ZSCAN12	45	CRABP1	0.000209	0.246	-	-0.0127	0.699	2	H1c1,H3c1
ZSCAN12	45	DNAJC2	0.0002	0.00772	+	0.0324	0.161	2	G1c1,G1c2
ZSCAN12	45	EIF3M	0.00018	0.0107	+	0.017	0.554	1	G1c1
ZSCAN12	45	ELOB	0.000172	0.0134	-	-0.0201	0.438	3	H2c1,G1c2,C1c1
ZSCAN12	45	EZR	0.000187	0.0156	+	0.00364	0.876	1	C2c1
ZSCAN12	45	FIGN	0.000234	0.00832	+	0.0011	0.999	1	G1c2
ZSCAN12	45	FTH1	0.000849	0.0484	+	0.0184	0.516	1	C1c2
ZSCAN12	45	GPC3	0.00117	0.00968	+	0.000264	0.987	1	G1c1
ZSCAN12	45	HMGB1	0.000223	0.0168	+	0.0154	0.614	4	C1c1,C1c2,C2c1,C2c2
ZSCAN12	45	HNRNPA1	0.000709	0.015	-	-0.00407	0.892	4	H1c1,H3c1,C2c1,C2c2
ZSCAN12	45	L1TD1	0.000677	0.227	+	0.0274	0.291	1	G1c2
ZSCAN12	45	LAPTM4B	0.00052	0.016	+	0.0235	0.343	3	H2c1,H3c1,C2c2
ZSCAN12	45	MAGED1	0.000395	0.011	+	0.0178	0.452	2	H1c1,C1c1
ZSCAN12	45	MARS	0.00029	0.00938	+	0.00748	0.875	2	H2c1,C2c1
ZSCAN12	45	NDUFAB1	0.000316	0.0182	-	-0.0213	0.385	2	G1c2,C1c2
ZSCAN12	45	NEDD8	0.000247	0.0235	+	0.0132	0.672	2	G1c2,C1c1
ZSCAN12	45	NKX6-1	0.000258	0.00482	-	-0.0388	0.106	1	H3c1
ZSCAN12	45	PAM16	0.000223	0.00962	+	0.00674	0.82	1	C1c1
ZSCAN12	45	PCBD1	0.00035	0.00679	+	0.00998	0.758	1	G1c1
ZSCAN12	45	PDCD5	0.000221	0.0181	-	-0.00658	0.803	2	C1c1,C2c1
ZSCAN12	45	PLP2	0.000169	0.00731	+	0.0119	0.62	2	H1c1,C1c2
ZSCAN12	45	PLPP1	0.000293	0.0222	+	0.0255	0.305	2	C1c2,C2c2
ZSCAN12	45	POLR2G	0.000888	0.0193	+	0.0336	0.145	3	H2c1,G1c2,C2c1
ZSCAN12	45	POU5F1	0.00031	0.355	+	0.0312	0.212	4	H3c1,G1c2,C1c1,C2c1
ZSCAN12	45	PRDX6	0.000204	0.0365	+	0.00475	0.879	1	G1c1
ZSCAN12	45	PSMA2	0.000498	0.0425	-	-0.0165	0.558	2	G1c1,G1c2
ZSCAN12	45	RABGAP1L	0.00017	0.0245	+	0.0216	0.374	3	H1c1,H3c1,G1c2
ZSCAN12	45	RBP1	0.00086	0.0288	-	-0.00743	0.854	2	C1c1,C2c1
ZSCAN12	45	SIVA1	0.000321	0.00951	+	0.0276	0.296	1	C1c2
ZSCAN12	45	SNRPD2	0.00017	0.0401	+	0.00846	0.821	3	G1c1,G1c2,C2c1
ZSCAN12	45	SOX2	0.000271	0.0105	-	-0.00553	0.871	2	G1c1,G1c2
ZSCAN12	45	TIMM50	0.000187	0.00824	+	0.0126	0.719	1	G1c1
ZSCAN12	45	TIMM8B	0.000201	0.0115	+	0.0106	0.722	2	C1c1,C1c2
ZSCAN12	45	TKT	0.000405	0.00958	+	0.0303	0.232	1	G1c1
ZSCAN12	45	TMEM147	0.000339	0.0134	+	0.0116	0.709	1	H2c1
ZSCAN12	45	TMEM205	0.000235	0.0154	+	0.0305	0.251	2	H3c1,G1c2
ZSCAN12	45	TMSB15A	0.000425	0.106	-	-0.0198	0.486	4	H2c1,G1c2,C1c2,C2c2
ZSCAN12	45	TP53I11	0.000178	0.0098	+	0.0157	0.509	1	H3c1
ZSCAN12	45	TSTD1	0.000462	0.0231	+	0.0339	0.161	2	G1c2,C1c1
ZSCAN12	45	ZNRD2	0.000178	0.0385	+	0.0246	0.363	3	H1c1,H3c1,C1c1
ZSCAN16	48	ATP5F1C	0.000137	0.00828	+	0.0266	0.294	2	G1c2,C1c2
ZSCAN16	48	BEX1	0.000303	0.00995	+	0.0215	0.436	4	H2c1,H3c1,G1c1,C1c2
ZSCAN16	48	C12orf57	0.000216	0.00584	-	-0.0116	0.662	2	H1c1,H3c1
ZSCAN16	48	CHMP2B	0.000168	0.0059	+	0.0197	0.505	2	G1c1,C2c2
ZSCAN16	48	COL4A2	0.00014	0.0106	+	0.00207	0.992	3	H1c1,G1c2,C1c2
ZSCAN16	48	COX5A	0.000375	0.0266	-	-0.0118	0.707	2	H1c1,H3c1
ZSCAN16	48	CTSV	0.000178	0.00761	+	0.000288	0.976	1	G1c2
ZSCAN16	48	DACH1	0.000371	0.0172	+	0.0614	0.0055	4	H2c1,H3c1,C1c1,C2c1
ZSCAN16	48	DNMT3B	0.000195	0.188	+	0.0288	0.218	3	H1c1,H2c1,C1c2
ZSCAN16	48	DPPA4	0.000141	0.128	+	0.0157	0.547	5	H1c1,H2c1,G1c1,C1c2,C2c1
ZSCAN16	48	DTX4	0.000172	0.00694	+	0.0195	0.499	1	C2c1
ZSCAN16	48	EIF2S2	0.000173	0.0208	+	0.0175	0.519	4	H3c1,G1c1,C1c1,C1c2
ZSCAN16	48	EPCAM	0.000556	0.108	+	0.0349	0.131	3	H2c1,G1c2,C1c2
ZSCAN16	48	ERH	0.000186	0.0135	-	-0.00283	0.92	2	G1c2,C2c2
ZSCAN16	48	FABP3	0.000161	0.0692	-	-0.0152	0.603	2	C2c1,C2c2
ZSCAN16	48	FST	0.000154	0.0105	-	-0.00506	0.928	3	H3c1,C1c2,C2c1
ZSCAN16	48	GAS1	0.000287	0.00798	-	-0.00129	0.951	3	G1c1,G1c2,C2c2
ZSCAN16	48	HMGCS1	0.00023	0.0135	+	0.0187	0.529	1	H2c1
ZSCAN16	48	HSP90B1	0.000282	0.00873	-	-0.000164	0.967	1	C1c2
ZSCAN16	48	HSPB1	0.000225	0.0497	+	0.0204	0.484	2	C2c1,C2c2
ZSCAN16	48	ID1	0.000913	0.0194	+	0.0149	0.677	1	H3c1
ZSCAN16	48	KLHDC8A	0.000158	0.00638	+	0.0204	0.53	3	G1c1,C1c2,C2c1
ZSCAN16	48	KRT10	0.000149	0.005	-	-0.012	0.663	1	C1c2
ZSCAN16	48	MAP6	0.000986	0.012	-	-0.0107	0.738	2	H2c1,C2c2
ZSCAN16	48	MT1X	0.000209	0.0123	+	0.00786	0.793	1	G1c2
ZSCAN16	48	NDUFB4	0.000252	0.0305	+	0.00981	0.788	4	H1c1,H2c1,C2c1,C2c2
ZSCAN16	48	NDUFS4	0.000142	0.00505	-	-0.0261	0.31	1	G1c2
ZSCAN16	48	NHP2	0.000269	0.0261	+	0.0092	0.759	1	H1c1
ZSCAN16	48	OTX1	0.000233	0.0081	+	0.0156	0.586	1	G1c1
ZSCAN16	48	PSMA3	0.000189	0.0354	+	0.0042	0.927	1	H1c1
ZSCAN16	48	PSMB10	0.000164	0.0212	+	0.00326	0.914	2	H3c1,C2c1
ZSCAN16	48	QKI	0.000139	0.0127	+	0.00699	0.837	2	H1c1,C1c2
ZSCAN16	48	RAB11A	0.000141	0.00464	+	0.00267	0.934	1	G1c2
ZSCAN16	48	RAB13	0.000243	0.0113	-	-0.00635	0.872	1	H2c1
ZSCAN16	48	SLC1A5	0.000158	0.0133	+	0.0109	0.763	2	G1c2,C2c2
ZSCAN16	48	SLC35F1	0.000445	0.00409	-	-0.00878	0.798	2	H2c1,H3c1
ZSCAN16	48	SLC7A3	0.000399	0.0215	+	0.0246	0.356	2	H1c1,C2c2
ZSCAN16	48	SQSTM1	0.000221	0.00713	+	0.0246	0.351	2	G1c1,C2c1
ZSCAN16	48	SS18L2	0.000185	0.0043	+	0.00124	0.999	2	H1c1,G1c1
ZSCAN16	48	TAF1D	0.00026	0.00448	-	-0.00889	0.749	2	H1c1,C1c2
ZSCAN16	48	TCP1	0.000181	0.00773	+	0.000943	0.972	1	H1c1
ZSCAN16	48	TMEM170B	0.000152	0.00717	+	0.0187	0.489	2	H1c1,G1c1
ZSCAN16	48	TNNI3	0.000285	0.00899	+	0.0249	0.368	1	C2c1
ZSCAN16	48	TRMT112	0.000149	0.0505	+	0.0132	0.674	2	H1c1,C2c2
ZSCAN16	48	TUBB3	0.000146	0.00811	+	0.0145	0.664	4	H2c1,H3c1,C1c1,C2c1
ZSCAN16	48	VSNL1	0.000161	0.00315	+	0.013	0.604	3	H1c1,G1c2,C1c1
ZSCAN16	48	YWHAB	0.000182	0.0111	-	-0.00058	0.992	2	H1c1,H2c1
ZSCAN16	48	ZNF814	0.0004	0.00643	-	-0.0236	0.388	2	H2c1,C1c2
ZSCAN2	50	ACOT13	0.000236	0.00383	-	-0.0085	0.878	3	H1c1,G1c2,C1c1
ZSCAN2	50	ADSS	0.000177	0.00261	+	0.0143	0.636	1	H2c1
ZSCAN2	50	ANKRD39	0.000474	0.00533	-	-0.000152	0.954	3	H3c1,C1c2,C2c2
ZSCAN2	50	ATP5IF1	0.000194	0.042	+	0.0413	0.0633	3	H2c1,C1c2,C2c1
ZSCAN2	50	ATP5MF	0.00029	0.0201	+	0.0438	0.0499	3	C1c2,C2c1,C2c2
ZSCAN2	50	COX17	0.000298	0.0389	+	0.0484	0.0266	4	H2c1,G1c2,C1c1,C2c2
ZSCAN2	50	COX7B	0.000154	0.0346	+	0.0364	0.105	2	H1c1,C2c2
ZSCAN2	50	CXCL12	0.000563	0.0118	+	0.0324	0.161	2	H1c1,C1c1
ZSCAN2	50	DCUN1D5	0.000191	0.00885	+	0.0214	0.397	2	G1c2,C2c1
ZSCAN2	50	EIF4B	0.000189	0.00897	+	0.0448	0.0418	1	C1c2
ZSCAN2	50	ELOB	0.000226	0.0167	+	0.0108	0.689	2	G1c2,C2c1
ZSCAN2	50	EXOSC7	0.000163	0.00522	+	0.0479	0.0266	3	G1c2,C1c2,C2c2
ZSCAN2	50	FAM162A	0.00017	0.015	+	0.0218	0.337	2	G1c2,C2c1
ZSCAN2	50	FAM71D	0.000376	0.00198	+	0.00974	0.74	1	C2c2
ZSCAN2	50	FARP1	0.000227	0.00371	+	0.00207	0.865	3	H1c1,C1c1,C1c2
ZSCAN2	50	FDFT1	0.000366	0.0152	+	0.0223	0.361	1	C2c2
ZSCAN2	50	FIS1	0.000291	0.00659	-	-0.00301	0.902	1	C2c1
ZSCAN2	50	FKBP1A	0.000274	0.00447	+	0.022	0.454	1	H2c1
ZSCAN2	50	GHITM	0.000509	0.0059	+	0.00208	0.965	1	C2c2
ZSCAN2	50	GJC1	0.000288	0.00522	-	-0.00556	0.874	2	G1c2,C2c2
ZSCAN2	50	HSP90AB1	0.000185	0.026	+	0.0446	0.0488	3	H1c1,G1c1,C1c2
ZSCAN2	50	ITGA6	0.000256	0.0062	+	0.0421	0.0843	1	C1c2
ZSCAN2	50	KCMF1	0.000169	0.00437	+	0.0534	0.0141	1	G1c2
ZSCAN2	50	KCNK10	0.000154	0.00532	-	-0.0131	0.687	3	H2c1,G1c2,C1c2
ZSCAN2	50	LAMTOR4	0.000221	0.00952	+	0.0387	0.0871	1	G1c1
ZSCAN2	50	LRP2	0.000313	0.0123	-	-0.00771	0.781	1	G1c2
ZSCAN2	50	MAGED4	0.000175	0.0133	+	0.00266	0.953	2	C1c1,C1c2
ZSCAN2	50	MAP2	0.000256	0.0242	-	-0.0229	0.438	2	H1c1,C1c2
ZSCAN2	50	OAZ1	0.000255	0.0314	+	0.0298	0.253	3	G1c2,C1c2,C2c1
ZSCAN2	50	PCDH19	0.000209	0.00577	+	0.000918	0.943	2	H2c1,H3c1
ZSCAN2	50	PCDH9	0.000291	0.00301	-	-0.00345	0.893	2	H3c1,C1c1
ZSCAN2	50	PCNA	0.00101	0.00494	+	0.0169	0.557	2	C1c1,C2c1
ZSCAN2	50	PLAGL1	0.000187	0.00664	-	-0.00258	0.883	2	H1c1,C2c1
ZSCAN2	50	PMAIP1	0.000219	0.0357	+	0.0583	0.00595	2	H1c1,H3c1
ZSCAN2	50	POLR3G	0.000226	0.0131	+	0.0556	0.00731	2	H2c1,H3c1
ZSCAN2	50	PSMB2	0.000514	0.0112	+	0.015	0.642	2	G1c1,C1c2
ZSCAN2	50	RBPMS	0.000317	0.026	+	0.0678	0.00104	1	C2c1
ZSCAN2	50	RTRAF	0.000176	0.00541	+	0.0179	0.493	1	H2c1
ZSCAN2	50	SLC25A6	0.000238	0.00672	-	-0.00701	0.876	1	H2c1
ZSCAN2	50	SLC44A1	0.00037	0.00682	+	0.0424	0.0582	1	C1c2
ZSCAN2	50	TBCA	0.000379	0.0333	+	0.0584	0.0039	2	C1c1,C1c2
ZSCAN2	50	TMA7	0.000241	0.0482	+	0.0488	0.0335	1	C1c2
ZSCAN2	50	TMEM126A	0.000346	0.00856	+	0.0168	0.548	2	G1c1,C1c1
ZSCAN2	50	TRMT112	0.000219	0.047	+	0.0574	0.00503	2	G1c2,C1c2
ZSCAN2	50	UBE2D3	0.000251	0.0066	+	0.00927	0.7	1	C2c1
ZSCAN2	50	UGP2	0.000158	0.13	+	0.0594	0.00313	3	G1c1,G1c2,C2c2
ZSCAN2	50	VAT1L	0.00024	0.0031	+	0.035	0.183	2	C1c1,C1c2
ZSCAN2	50	VPS29	0.000263	0.00374	+	0.0191	0.465	1	C2c1
ZSCAN2	50	YWHAH	0.000565	0.00581	+	0.0127	0.637	1	C1c2
ZSCAN2	50	ZBTB16	0.000236	0.0119	-	-0.0255	0.305	4	H1c1,H3c1,G1c1,C1c1
ZSCAN21	39	AIMP1	0.000809	0.00785	+	0.0423	0.0698	1	H3c1
ZSCAN21	39	ANXA1	0.000724	0.00445	+	0.016	0.558	1	G1c2
ZSCAN21	39	ARPC1B	0.000721	0.00545	+	0.0607	0.00272	1	G1c2
ZSCAN21	39	ASS1	0.000268	0.0147	+	0.0928	1.64e-06	3	H2c1,G1c2,C2c2
ZSCAN21	39	C12orf45	0.000231	0.012	+	0.0646	0.00169	1	C1c1
ZSCAN21	39	COA6	0.000552	0.00717	+	0.0419	0.0555	1	G1c2
ZSCAN21	39	COX5B	0.000227	0.057	+	0.0556	0.0153	3	H1c1,G1c1,C1c1
ZSCAN21	39	CTSC	0.000249	0.0204	+	0.0479	0.0381	2	H2c1,C2c2
ZSCAN21	39	EMX2	0.000251	0.02	-	-0.032	0.154	2	G1c2,C2c1
ZSCAN21	39	ERH	0.000191	0.0181	+	0.0466	0.0445	1	C1c2
ZSCAN21	39	FAM162A	0.000594	0.0166	+	0.0362	0.121	1	C2c1
ZSCAN21	39	FN1	0.000223	0.0165	-	-0.00767	0.815	2	G1c1,C2c2
ZSCAN21	39	GABRB3	0.00022	0.0496	+	0.0395	0.121	2	G1c2,C1c1
ZSCAN21	39	IFI27L2	0.000289	0.00914	-	-0.019	0.523	1	C2c1
ZSCAN21	39	ISCA1	0.000187	0.00951	+	0.0565	0.0113	2	G1c1,C2c2
ZSCAN21	39	MAPK1	0.000951	0.289	+	0.0367	0.124	3	C1c1,C1c2,C2c2
ZSCAN21	39	MIF	0.000236	0.0857	+	0.0537	0.0136	2	C1c2,C2c1
ZSCAN21	39	MT1E	0.000213	0.295	+	0.00742	0.828	1	H2c1
ZSCAN21	39	NCAM1	0.000306	0.00995	-	-0.0515	0.017	3	H2c1,C1c1,C1c2
ZSCAN21	39	NEDD8	0.000288	0.0269	+	0.0265	0.324	2	G1c2,C1c2
ZSCAN21	39	NOVA1	0.000777	0.0191	-	-0.00813	0.811	1	G1c2
ZSCAN21	39	NR2F1	0.000218	0.219	-	-0.0932	7.21e-07	3	H2c1,G1c2,C2c2
ZSCAN21	39	NUCKS1	0.000532	0.00604	+	0.00597	0.888	2	G1c1,C2c1
ZSCAN21	39	PCNX2	0.000928	0.0115	+	0.044	0.0541	1	C2c2
ZSCAN21	39	PERP	0.000432	0.00696	+	0.0353	0.116	4	H2c1,G1c1,C2c1,C2c2
ZSCAN21	39	PFDN4	0.000355	0.044	+	0.0679	0.000993	6	H1c1,H3c1,G1c1,G1c2,C2c1,C2c2
ZSCAN21	39	PRTG	0.00034	0.37	-	-0.101	7.16e-08	4	H1c1,H3c1,G1c2,C1c2
ZSCAN21	39	RAN	0.000195	0.0246	+	0.0439	0.0618	2	C1c2,C2c2
ZSCAN21	39	SALL4	0.000708	0.00392	+	0.0366	0.134	2	H3c1,G1c1
ZSCAN21	39	SCNN1A	0.000238	0.0112	+	0.058	0.008	2	H1c1,G1c2
ZSCAN21	39	SEPTIN11	0.000219	0.0108	-	-0.0158	0.538	1	C1c2
ZSCAN21	39	SLC5A3	0.000545	0.00811	-	-0.0227	0.359	3	H1c1,H3c1,C1c2
ZSCAN21	39	SMIM20	0.000761	0.00547	+	0.0488	0.0261	1	H2c1
ZSCAN21	39	TDGF1	0.000625	0.132	+	0.0929	1.37e-06	4	H1c1,H3c1,G1c2,C1c1
ZSCAN21	39	TMEM258	0.000202	0.0244	+	0.0501	0.0356	4	H1c1,G1c1,G1c2,C2c2
ZSCAN21	39	TSTD1	0.000364	0.0293	+	0.0383	0.11	3	H1c1,G1c2,C1c1
ZSCAN21	39	UBE2S	0.000221	0.00849	+	0.0612	0.00392	2	H3c1,C2c2
ZSCAN21	39	VCL	0.00053	0.0168	+	0.0374	0.121	1	C2c2
ZSCAN21	39	WLS	0.000667	0.045	-	-0.00836	0.704	1	G1c2
ZSCAN22	53	ACOT7	0.000273	0.0149	-	-0.0109	0.745	1	H1c1
ZSCAN22	53	ACTG2	0.000171	0.0116	+	0.0127	0.691	1	G1c1
ZSCAN22	53	AP1S2	0.000245	0.0449	-	-0.00516	0.835	3	H1c1,C1c1,C2c2
ZSCAN22	53	ATP5PF	0.000169	0.0167	+	0.00729	0.885	3	H1c1,H3c1,C1c1
ZSCAN22	53	CGNL1	0.000278	0.00677	+	0.00158	0.981	1	G1c2
ZSCAN22	53	CNTN2	0.00024	0.00314	-	-3.19e-06	0.981	3	H1c1,G1c2,C1c2
ZSCAN22	53	COX7B	0.000211	0.0334	+	0.0316	0.238	2	C1c1,C2c2
ZSCAN22	53	CSKMT	0.000219	0.00687	+	0.0125	0.733	2	H1c1,C2c2
ZSCAN22	53	CYP2S1	0.000223	0.01	-	-0.0135	0.564	5	H1c1,H3c1,G1c2,C2c1,C2c2
ZSCAN22	53	DBI	0.000164	0.0143	+	0.0269	0.356	1	C1c1
ZSCAN22	53	DMD	0.000275	0.00472	-	-0.00699	0.803	1	C1c1
ZSCAN22	53	EEF1A1	0.000184	0.0344	-	-0.0122	0.702	1	C1c2
ZSCAN22	53	EI24	0.0003	0.00253	+	0.0465	0.0407	2	G1c1,C1c1
ZSCAN22	53	EIF3K	0.000424	0.0101	-	-0.00302	0.84	2	H2c1,C2c2
ZSCAN22	53	EIF4EBP1	0.000299	0.0204	+	0.0102	0.725	4	H1c1,H2c1,G1c2,C1c1
ZSCAN22	53	EPHA4	0.00036	0.0156	-	-0.00359	0.95	3	G1c1,C2c1,C2c2
ZSCAN22	53	F11R	0.000715	0.0328	+	0.0162	0.616	1	G1c1
ZSCAN22	53	FABP7	0.000568	0.0322	+	0.0263	0.203	1	H1c1
ZSCAN22	53	FGFBP3	0.000348	0.00338	-	-0.0191	0.484	1	C1c1
ZSCAN22	53	FKBP11	0.000418	0.00456	+	0.00171	0.977	1	C2c2
ZSCAN22	53	FLT1	0.000172	0.00518	-	-0.00426	0.84	3	H1c1,H2c1,H3c1
ZSCAN22	53	FTH1	0.000296	0.0357	+	0.0024	0.983	3	H1c1,C1c1,C2c2
ZSCAN22	53	GLRX5	0.000813	0.00323	-	-0.0392	0.103	1	H3c1
ZSCAN22	53	GNG12	0.000236	0.0057	-	-0.0135	0.711	1	H2c1
ZSCAN22	53	HMGA2	0.000166	0.0201	+	0.0126	0.627	3	H3c1,C1c1,C2c2
ZSCAN22	53	HNRNPA1P48	0.000439	0.0304	+	0.00281	0.912	1	C1c1
ZSCAN22	53	HSP90B1	0.000283	0.00581	-	-0.0583	0.0064	2	H3c1,G1c1
ZSCAN22	53	LIN28A	0.000265	0.0329	-	-0.00756	0.821	2	H2c1,C2c2
ZSCAN22	53	LSM8	0.00028	0.0139	+	0.000379	0.967	2	H2c1,C1c2
ZSCAN22	53	MMADHC	0.000214	0.00819	+	0.0121	0.754	2	G1c2,C1c1
ZSCAN22	53	NOVA1	0.000241	0.00813	+	0.0221	0.354	1	H1c1
ZSCAN22	53	ONECUT2	0.000511	0.0157	+	0.0156	0.582	2	H3c1,C1c2
ZSCAN22	53	PITRM1	0.000323	0.00712	-	-0.00664	0.763	2	G1c2,C1c1
ZSCAN22	53	POLR2L	0.00022	0.0232	+	0.0048	0.954	1	C2c2
ZSCAN22	53	PRDX1	0.000351	0.0984	+	0.014	0.716	5	G1c2,C1c1,C1c2,C2c1,C2c2
ZSCAN22	53	RBP1	0.000309	0.019	+	0.00797	0.767	1	H3c1
ZSCAN22	53	REEP5	0.000249	0.00461	+	0.0245	0.396	3	H3c1,G1c1,C2c2
ZSCAN22	53	RNF181	0.000264	0.00865	+	0.0232	0.374	1	C1c2
ZSCAN22	53	SAP18	0.000249	0.0256	+	0.0168	0.66	2	H2c1,G1c2
ZSCAN22	53	SERINC3	0.000258	0.00644	-	-0.0128	0.671	1	C2c2
ZSCAN22	53	SPAG9	0.000669	0.0049	-	-0.00713	0.945	1	G1c2
ZSCAN22	53	STAG2	0.000175	0.00306	-	-0.0153	0.583	2	C1c1,C2c1
ZSCAN22	53	SVBP	0.000168	0.00384	-	-0.00522	0.89	1	C2c1
ZSCAN22	53	TARS	0.000334	0.0308	-	-0.0073	0.825	3	G1c1,C1c2,C2c2
ZSCAN22	53	TEAD1	0.000204	0.00464	-	-0.00523	0.84	1	C1c1
ZSCAN22	53	TFDP2	0.000176	0.00426	-	-0.0111	0.695	1	C2c2
ZSCAN22	53	UBE2L3	0.00074	0.0132	+	0.00331	0.95	1	C2c2
ZSCAN22	53	UBE2S	0.000184	0.00987	-	-0.00426	0.91	1	C2c1
ZSCAN22	53	UGP2	0.000377	0.0973	-	-0.00155	0.881	2	H1c1,C1c1
ZSCAN22	53	UQCC3	0.000208	0.0184	+	0.00758	0.752	1	C1c1
ZSCAN22	53	ZIC3	0.000525	0.00691	+	0.00692	0.878	2	G1c2,C1c2
ZSCAN22	53	ZNF208	0.000455	0.00701	+	0.0319	0.22	2	H1c1,C1c2
ZSCAN22	53	ZNF664	0.000224	0.00704	-	-0.00971	0.769	2	G1c2,C2c2
ZSCAN23	43	ACTG2	0.000349	0.0451	-	-0.00597	0.898	4	G1c1,G1c2,C1c1,C2c2
ZSCAN23	43	ATP5IF1	0.000276	0.0574	-	-0.0525	0.015	2	H1c1,C1c1
ZSCAN23	43	ATP6V1G1	0.000176	0.00995	-	-0.0228	0.37	1	C2c2
ZSCAN23	43	C12orf45	0.000516	0.0182	-	-0.019	0.497	2	H3c1,G1c2
ZSCAN23	43	CACYBP	0.000276	0.0181	-	-0.00352	0.886	2	H3c1,C1c1
ZSCAN23	43	COMMD6	0.000363	0.0108	-	-0.0459	0.0379	1	H1c1
ZSCAN23	43	COX20	0.000188	0.0794	-	-0.0212	0.429	3	C1c1,C1c2,C2c1
ZSCAN23	43	COX7B	0.000297	0.0385	-	-0.0206	0.462	1	C2c2
ZSCAN23	43	CPE	0.000186	0.01	+	0.0409	0.0831	1	G1c2
ZSCAN23	43	CXADR	0.000233	0.0125	+	0.0109	0.769	2	H1c1,C1c2
ZSCAN23	43	DCLK1	0.000844	0.0154	-	-0.0243	0.355	1	C1c2
ZSCAN23	43	DNMT3B	0.000205	0.265	-	-0.0138	0.625	3	H2c1,G1c2,C2c1
ZSCAN23	43	DSTN	0.000225	0.0269	-	-0.0252	0.277	2	C1c1,C2c2
ZSCAN23	43	EFNA5	0.000253	0.0118	+	0.0311	0.192	1	G1c2
ZSCAN23	43	EIF3K	0.000188	0.00532	-	-0.0282	0.292	2	G1c1,C1c2
ZSCAN23	43	EPCAM	0.000193	0.144	-	-0.0247	0.323	3	G1c1,C1c2,C2c2
ZSCAN23	43	FOXD1	0.000205	0.00558	+	0.0218	0.421	1	C1c1
ZSCAN23	43	HSPA8	0.000784	0.11	-	-0.00271	0.939	3	H2c1,G1c1,C2c1
ZSCAN23	43	IGFBP5	0.000428	0.0713	+	0.00929	0.748	3	H1c1,H3c1,C2c2
ZSCAN23	43	KRT8	0.000209	0.12	-	-0.0269	0.32	2	G1c2,C1c2
ZSCAN23	43	LDHB	0.000175	0.0349	-	-0.0301	0.201	2	H2c1,C2c1
ZSCAN23	43	LSM7	0.000192	0.0212	-	-0.0561	0.00521	3	H2c1,H3c1,C2c2
ZSCAN23	43	MAL2	0.000183	0.0244	-	-0.0173	0.595	2	G1c2,C1c2
ZSCAN23	43	MT1F	0.000262	0.0139	+	0.0158	0.58	3	G1c1,G1c2,C2c1
ZSCAN23	43	MT2A	0.000432	0.32	-	-0.0312	0.218	2	C1c1,C1c2
ZSCAN23	43	NCL	0.000451	0.0105	-	-0.0006	0.98	3	G1c1,C1c2,C2c1
ZSCAN23	43	NDUFV2	0.000596	0.0172	+	0.00036	0.989	1	H3c1
ZSCAN23	43	ONECUT2	0.000371	0.014	+	0.0157	0.576	1	H3c1
ZSCAN23	43	OTX2	0.000206	0.00918	+	0.0279	0.249	2	G1c1,C2c2
ZSCAN23	43	PALLD	0.000466	0.00813	+	0.0414	0.087	2	G1c1,C2c2
ZSCAN23	43	PLAAT3	0.00193	0.0358	-	-0.0132	0.609	1	C1c2
ZSCAN23	43	PMAIP1	0.000277	0.0637	+	0.000357	0.989	2	H2c1,G1c2
ZSCAN23	43	POU3F2	0.000173	0.0716	+	0.0414	0.0854	2	G1c2,C2c2
ZSCAN23	43	RSPO2	0.000177	0.00753	+	0.0122	0.642	2	H1c1,G1c2
ZSCAN23	43	SACS	0.00034	0.00803	+	0.0154	0.577	1	C2c2
ZSCAN23	43	SOX21	0.000682	0.0132	+	0.0241	0.369	1	C1c1
ZSCAN23	43	SPP1	0.00076	0.456	-	-0.00907	0.785	2	C1c2,C2c2
ZSCAN23	43	SQSTM1	0.000181	0.0149	-	-0.0148	0.599	3	H2c1,H3c1,C1c2
ZSCAN23	43	TEAD1	0.000232	0.00479	+	0.0145	0.626	1	C2c1
ZSCAN23	43	TOMM6	0.000192	0.0143	-	-0.0344	0.137	3	G1c2,C1c2,C2c2
ZSCAN23	43	VGLL3	0.000241	0.02	+	0.0084	0.831	4	H2c1,H3c1,G1c2,C2c2
ZSCAN23	43	WASF3	0.000894	0.00888	+	0.0228	0.395	3	H1c1,G1c1,C2c1
ZSCAN23	43	ZNF770	0.000297	0.0155	+	0.0358	0.148	2	C1c2,C2c1
ZSCAN25	47	ACOT13	0.000469	0.00623	+	0.0529	0.0105	1	H1c1
ZSCAN25	47	ANAPC11	0.000236	0.00321	+	0.0105	0.701	1	G1c1
ZSCAN25	47	BCAT1	0.000201	0.00338	+	0.0467	0.0397	1	H2c1
ZSCAN25	47	BLVRB	0.00019	0.0079	+	0.0484	0.0322	3	H1c1,H3c1,C1c1
ZSCAN25	47	CCNB1	0.000296	0.00673	+	0.00597	0.803	3	C1c2,C2c1,C2c2
ZSCAN25	47	CCT4	0.000213	0.0108	+	0.0113	0.691	1	H2c1
ZSCAN25	47	CNIH4	0.000155	0.00944	+	0.0206	0.409	1	H2c1
ZSCAN25	47	COMTD1	0.000203	0.00316	-	-0.0108	0.818	1	G1c1
ZSCAN25	47	DDAH2	0.000591	0.00534	-	-0.00408	0.894	1	H1c1
ZSCAN25	47	DMAC1	0.000142	0.00999	+	0.0305	0.207	2	C1c2,C2c1
ZSCAN25	47	ENPP2	0.000326	0.00316	-	-0.0235	0.365	1	H2c1
ZSCAN25	47	ERP29	0.000144	0.00266	+	0.0481	0.0266	2	H2c1,C2c2
ZSCAN25	47	FKBP3	0.000377	0.00258	+	0.0121	0.699	1	G1c1
ZSCAN25	47	GABRB3	0.00021	0.0165	+	0.0582	0.00436	1	H1c1
ZSCAN25	47	GAS1	0.000151	0.0046	-	-0.0239	0.318	2	H1c1,G1c1
ZSCAN25	47	IQGAP1	0.000388	0.0063	+	0.0201	0.413	2	H2c1,G1c2
ZSCAN25	47	ITGA6	0.000169	0.0145	+	0.02	0.493	2	H2c1,G1c1
ZSCAN25	47	LARP1	0.000373	0.00452	+	0.00632	0.824	1	G1c2
ZSCAN25	47	MDP1	0.000153	0.00472	+	0.0422	0.05	3	G1c2,C1c1,C1c2
ZSCAN25	47	MEST	0.000165	0.0267	-	-0.00772	0.844	2	C1c1,C1c2
ZSCAN25	47	MTHFD1	0.000546	0.00575	+	0.0406	0.0885	2	H2c1,C2c1
ZSCAN25	47	MYL12A	0.000156	0.0146	+	0.0254	0.3	3	H1c1,C1c1,C2c2
ZSCAN25	47	NDUFB4	0.00025	0.0275	+	0.0302	0.2	2	C1c2,C2c2
ZSCAN25	47	NES	0.000198	0.0175	-	-0.0332	0.172	3	H2c1,C1c1,C1c2
ZSCAN25	47	NRIP1	0.000157	0.0119	-	-0.00549	0.915	2	H3c1,C1c2
ZSCAN25	47	OAT	0.000478	0.0054	+	0.0778	7.49e-05	1	H2c1
ZSCAN25	47	PABPC1	0.000234	0.0149	+	0.0248	0.357	1	C2c1
ZSCAN25	47	PGAM1	0.000238	0.0206	+	0.0368	0.111	3	H1c1,H2c1,H3c1
ZSCAN25	47	PHACTR2	0.000235	0.0052	+	0.0527	0.0224	2	H3c1,C2c2
ZSCAN25	47	PLPP1	0.000152	0.00865	+	0.0373	0.105	3	H1c1,G1c2,C2c2
ZSCAN25	47	PODXL	0.000173	0.0325	+	0.0438	0.0237	3	G1c1,C1c1,C1c2
ZSCAN25	47	POLR1D	0.000449	0.0107	+	0.0412	0.0614	1	H1c1
ZSCAN25	47	POLR2L	0.000142	0.0184	+	0.0145	0.588	2	H2c1,C1c1
ZSCAN25	47	PRDX4	0.000138	0.00883	+	0.00598	0.817	1	G1c1
ZSCAN25	47	PSMB10	0.000142	0.0185	+	0.0286	0.229	2	C2c1,C2c2
ZSCAN25	47	SERPINB4	0.000218	0.00914	-	-0.0193	0.538	2	G1c1,C2c2
ZSCAN25	47	SLC25A5	0.000136	0.0191	+	0.0535	0.0136	2	C1c1,C2c2
ZSCAN25	47	STAG2	0.000151	0.00613	-	-0.0153	0.614	3	H1c1,G1c1,C2c2
ZSCAN25	47	SUMO2	0.000149	0.00643	+	0.0238	0.36	2	C1c2,C2c1
ZSCAN25	47	TIMM8A	0.000164	0.00344	+	0.0213	0.335	2	G1c2,C1c2
ZSCAN25	47	TMA7	0.000155	0.0335	+	0.0179	0.475	3	H1c1,H3c1,C2c1
ZSCAN25	47	TMEM123	0.000439	0.00355	-	-0.00993	0.767	1	C1c2
ZSCAN25	47	TNFRSF19	0.000374	0.00407	+	0.0261	0.388	1	C1c2
ZSCAN25	47	TOMM22	0.00018	0.00375	+	0.0386	0.0947	1	H2c1
ZSCAN25	47	TSTD1	0.000217	0.021	+	0.0734	9.18e-05	1	G1c2
ZSCAN25	47	UBE2D2	0.000229	0.00688	+	0.0188	0.474	2	H3c1,G1c1
ZSCAN25	47	WNT2B	0.000292	0.00698	+	0.0255	0.483	2	H1c1,C1c2
ZSCAN29	50	ACTG2	0.000352	0.013	+	0.013	0.656	2	C1c2,C2c2
ZSCAN29	50	ARL4A	0.000185	0.00239	+	0.0215	0.421	2	H2c1,C2c1
ZSCAN29	50	ATF4	0.000273	0.0168	+	0.0449	0.0468	2	G1c1,G1c2
ZSCAN29	50	ATP5MC2	0.000416	0.00875	+	0.0291	0.353	1	C1c1
ZSCAN29	50	ATP5MD	0.000216	0.0302	-	-0.00619	0.817	3	H1c1,H2c1,G1c2
ZSCAN29	50	ATP6V0B	0.000174	0.00557	+	0.0341	0.151	2	C1c2,C2c2
ZSCAN29	50	BNIP3L	0.000277	0.00393	-	-0.0187	0.499	3	H3c1,G1c1,C2c1
ZSCAN29	50	C12orf75	0.000204	0.0165	+	0.0606	0.00486	2	C1c1,C1c2
ZSCAN29	50	DCUN1D5	0.000297	0.00717	+	0.0121	0.69	1	G1c1
ZSCAN29	50	DMKN	0.000783	0.0313	+	0.0197	0.459	2	H1c1,C2c1
ZSCAN29	50	DPPA4	0.00054	0.0755	+	0.00894	0.808	6	H1c1,G1c2,C1c1,C1c2,C2c1,C2c2
ZSCAN29	50	EFNB2	0.000202	0.00873	+	0.00869	0.8	3	G1c1,G1c2,C2c1
ZSCAN29	50	EFNB3	0.000551	0.0215	-	-0.0134	0.619	2	G1c2,C1c2
ZSCAN29	50	ERP29	0.000526	0.005	+	0.0496	0.0305	2	C1c1,C1c2
ZSCAN29	50	FDX1	0.000228	0.00456	+	0.0224	0.434	2	H2c1,H3c1
ZSCAN29	50	FKBP11	0.000456	0.00477	+	0.0177	0.541	1	C2c2
ZSCAN29	50	FKBP3	0.000214	0.00414	+	0.0277	0.259	1	C1c1
ZSCAN29	50	FTH1	0.00031	0.0286	+	0.0179	0.503	2	G1c2,C1c2
ZSCAN29	50	FXYD5	0.000206	0.0154	+	0.0333	0.177	1	G1c2
ZSCAN29	50	GABARAP	0.00032	0.00915	-	-0.0261	0.262	1	C1c2
ZSCAN29	50	HMGN1	0.000324	0.00676	+	0.0374	0.124	3	H2c1,G1c1,C2c1
ZSCAN29	50	HSP90AB1	0.000213	0.0378	+	0.0251	0.323	1	H3c1
ZSCAN29	50	JAG1	0.000226	0.0128	+	0.0245	0.394	1	C1c2
ZSCAN29	50	KRT18	0.000222	0.0556	+	0.0217	0.413	2	H1c1,C2c2
ZSCAN29	50	LSM4	0.000189	0.00439	+	0.0414	0.0896	2	H3c1,G1c2
ZSCAN29	50	MDK	0.000287	0.0421	-	-0.0235	0.363	3	G1c2,C2c1,C2c2
ZSCAN29	50	MEST	0.000196	0.0377	-	-0.022	0.412	1	C2c2
ZSCAN29	50	MSI2	0.000243	0.00533	-	-0.0217	0.472	1	C2c2
ZSCAN29	50	MSX2	0.000239	0.012	+	0.0159	0.603	2	G1c2,C2c2
ZSCAN29	50	OTX1	0.00132	0.0096	+	0.0037	0.892	1	H3c1
ZSCAN29	50	PCBD1	0.000333	0.00619	+	0.035	0.183	2	C1c1,C2c2
ZSCAN29	50	PITRM1	0.000186	0.00788	+	0.0288	0.295	2	G1c2,C2c2
ZSCAN29	50	PPDPF	0.000458	0.00291	+	0.00684	0.841	1	G1c2
ZSCAN29	50	PSMB4	0.000193	0.0162	+	0.0187	0.516	3	C1c1,C1c2,C2c1
ZSCAN29	50	PSMB6	0.000223	0.0134	+	0.0159	0.619	2	H1c1,G1c2
ZSCAN29	50	PSMD4	0.000226	0.00451	+	0.00811	0.779	2	H2c1,C1c2
ZSCAN29	50	RACK1	0.000247	0.0104	-	-0.0339	0.184	1	G1c2
ZSCAN29	50	RUVBL1	0.000485	0.00285	+	0.0229	0.39	1	C2c2
ZSCAN29	50	S100A6	0.000257	0.00625	+	0.0129	0.668	1	H3c1
ZSCAN29	50	SEMA6A	0.00096	0.00467	+	0.00647	0.877	1	H2c1
ZSCAN29	50	SKIDA1	0.000739	0.00587	+	0.0065	0.86	2	H3c1,C2c2
ZSCAN29	50	SKIL	0.000204	0.016	-	-0.0114	0.695	1	C2c1
ZSCAN29	50	SOX1	0.000179	0.0251	+	0.00565	0.89	2	H1c1,G1c2
ZSCAN29	50	SOX4	0.000666	0.0162	-	-0.0439	0.0433	1	H2c1
ZSCAN29	50	SPATA13	0.000354	0.00748	-	-0.00341	0.834	1	G1c2
ZSCAN29	50	TDGF1	0.000242	0.0974	+	0.0389	0.11	2	H2c1,C2c2
ZSCAN29	50	TGFBI	0.0002	0.00948	+	0.00259	0.807	3	H1c1,G1c2,C1c1
ZSCAN29	50	TIMM8B	0.000686	0.00742	+	0.02	0.495	1	G1c2
ZSCAN29	50	TMEM14C	0.000197	0.00421	+	0.0155	0.561	1	C2c2
ZSCAN29	50	ZNF706	0.000177	0.0035	+	0.0314	0.217	1	G1c2
ZSCAN30	45	AKIRIN1	0.000173	0.00526	-	-0.00917	0.757	1	H2c1
ZSCAN30	45	AMD1	0.00133	0.0047	+	0.0113	0.71	1	C1c1
ZSCAN30	45	ATP5MD	0.000175	0.0438	+	0.00216	0.987	3	G1c1,G1c2,C1c1
ZSCAN30	45	C19orf33	0.000256	0.00576	+	0.00687	0.799	1	C1c2
ZSCAN30	45	COMMD1	0.000309	0.00672	+	0.0364	0.109	1	C1c1
ZSCAN30	45	EIF3J	0.000528	0.00373	-	-0.00327	0.923	3	H3c1,G1c2,C1c1
ZSCAN30	45	EPHA1	0.000215	0.00456	+	0.0639	0.0019	2	G1c2,C1c2
ZSCAN30	45	ERH	0.0002	0.0159	+	0.0114	0.708	2	C1c1,C2c1
ZSCAN30	45	FOXN3	0.000171	0.00277	+	0.0144	0.593	1	H3c1
ZSCAN30	45	GSTO1	0.000202	0.0206	-	-0.0164	0.6	2	H1c1,C2c1
ZSCAN30	45	GSTP1	0.000345	0.0595	-	-0.0154	0.702	3	H3c1,G1c2,C1c1
ZSCAN30	45	HMGCS1	0.000174	0.00776	+	0.0206	0.479	2	C1c1,C2c2
ZSCAN30	45	IDH1	0.000658	0.00413	+	0.0165	0.557	1	H1c1
ZSCAN30	45	IDH2	0.000298	0.00316	+	0.00874	0.866	2	H3c1,C2c1
ZSCAN30	45	JAG1	0.000185	0.0136	-	-0.00967	0.778	4	H1c1,G1c2,C2c1,C2c2
ZSCAN30	45	MAP2	0.000258	0.0191	-	-0.0174	0.455	1	G1c2
ZSCAN30	45	MDH1	0.000365	0.0216	+	0.00492	0.921	3	G1c1,C1c2,C2c2
ZSCAN30	45	MEIS1	0.000426	0.0129	+	0.0128	0.752	4	H2c1,C1c1,C2c1,C2c2
ZSCAN30	45	MKI67	0.000323	0.00684	-	-0.00614	0.889	2	G1c2,C1c2
ZSCAN30	45	MLLT3	0.000298	0.00565	-	-0.00668	0.795	1	G1c1
ZSCAN30	45	NDUFAF4	0.000248	0.0148	-	-0.0026	0.958	2	H2c1,C1c2
ZSCAN30	45	NQO1	0.000193	0.0193	+	0.0137	0.639	2	H2c1,C1c2
ZSCAN30	45	OLIG3	0.00035	0.00553	-	-0.0294	0.233	1	G1c1
ZSCAN30	45	OST4	0.00022	0.00923	-	-0.0138	0.653	1	G1c1
ZSCAN30	45	PCDH18	0.000165	0.00822	+	0.0212	0.413	1	C2c1
ZSCAN30	45	PCDH19	0.000287	0.0108	+	0.00159	0.962	1	C2c1
ZSCAN30	45	PGAM4	0.000615	0.00936	-	-0.0209	0.502	2	C1c1,C1c2
ZSCAN30	45	PSMA3	0.000301	0.0379	+	0.0264	0.303	3	G1c1,C1c2,C2c2
ZSCAN30	45	RCC2	0.000303	0.00547	+	0.0233	0.348	2	H2c1,G1c1
ZSCAN30	45	REEP1	0.000205	0.00555	+	0.0329	0.281	2	H3c1,C1c1
ZSCAN30	45	RGMA	0.00017	0.00723	-	-0.0132	0.678	1	C2c2
ZSCAN30	45	RTTN	0.000396	0.00562	+	0.027	0.299	2	C1c1,C2c2
ZSCAN30	45	S100A10	0.000273	0.0937	+	0.018	0.505	5	H1c1,H3c1,G1c1,C1c1,C1c2
ZSCAN30	45	SAP18	0.00038	0.0273	-	-0.0104	0.77	3	H3c1,C1c1,C2c2
ZSCAN30	45	SESN3	0.000199	0.00608	+	0.0249	0.34	3	H1c1,G1c2,C1c1
ZSCAN30	45	SKIDA1	0.00062	0.00673	+	0.00504	0.919	2	G1c1,C2c1
ZSCAN30	45	SLC7A3	0.000417	0.007	+	0.0282	0.266	3	H2c1,G1c2,C1c1
ZSCAN30	45	SMIM20	0.00022	0.00501	+	0.0309	0.199	2	C1c2,C2c1
ZSCAN30	45	SRI	0.000261	0.0105	+	0.0353	0.174	1	C1c1
ZSCAN30	45	SSR3	0.000218	0.00696	+	0.00291	0.965	1	C2c1
ZSCAN30	45	TPD52L1	0.000404	0.00269	+	0.0296	0.256	2	H1c1,C2c1
ZSCAN30	45	TRMT112	0.000792	0.0432	+	0.00327	0.854	2	H1c1,C1c1
ZSCAN30	45	UBR5	0.000393	0.00495	+	0.0398	0.067	1	G1c2
ZSCAN30	45	WDR1	0.000236	0.00533	-	-0.0298	0.237	3	H3c1,C1c2,C2c2
ZSCAN30	45	ZSWIM6	0.000212	0.00356	-	-0.01	0.695	3	H2c1,H3c1,C2c2
ZSCAN31	61	ANXA2	0.000147	0.05	+	0.00822	0.837	4	H1c1,H3c1,C1c1,C2c2
ZSCAN31	61	ATP23	0.000186	0.00543	+	0.0165	0.512	1	G1c2
ZSCAN31	61	C4orf48	0.000213	0.023	-	-0.0402	0.0905	2	H1c1,C1c2
ZSCAN31	61	CACHD1	0.000238	0.0119	+	0.0387	0.0936	1	C1c2
ZSCAN31	61	CAMTA1	0.000268	0.00758	+	0.0177	0.508	2	G1c2,C2c1
ZSCAN31	61	CAP1	0.000308	0.00836	-	-0.00442	0.939	1	H3c1
ZSCAN31	61	CCT7	0.000155	0.0108	+	0.0214	0.38	3	G1c1,C1c2,C2c1
ZSCAN31	61	CD63	0.000355	0.0557	+	0.0115	0.731	2	G1c1,C1c1
ZSCAN31	61	CDH11	0.000166	0.00999	+	0.021	0.473	1	G1c1
ZSCAN31	61	CENPV	0.000148	0.0467	-	-0.0139	0.623	2	G1c2,C2c1
ZSCAN31	61	CLDN7	0.000213	0.00974	-	-0.00438	0.926	1	G1c1
ZSCAN31	61	COL6A3	0.000167	0.00828	+	0.0156	0.571	1	C1c1
ZSCAN31	61	COX5A	0.000194	0.0284	+	0.027	0.301	2	G1c1,C2c2
ZSCAN31	61	CXADR	0.000363	0.0145	-	-0.00634	0.764	1	C2c1
ZSCAN31	61	DMKN	0.000157	0.0763	+	0.0147	0.602	3	H2c1,H3c1,G1c1
ZSCAN31	61	DPYSL5	0.000153	0.0274	-	-0.00361	0.962	3	H1c1,G1c1,C1c1
ZSCAN31	61	DYNLRB1	0.000172	0.00765	-	-0.0153	0.646	1	C2c2
ZSCAN31	61	ENO1	0.000277	0.0597	+	0.00128	0.993	1	G1c1
ZSCAN31	61	EPHA7	0.000242	0.0759	+	0.0152	0.634	6	H1c1,H3c1,G1c1,G1c2,C1c2,C2c2
ZSCAN31	61	FAT4	0.000172	0.0159	+	0.00538	0.828	2	H3c1,C2c2
ZSCAN31	61	FKBP4	0.000227	0.0161	+	0.00265	0.931	3	H1c1,H2c1,C1c2
ZSCAN31	61	FTH1	0.000294	0.0651	-	-0.0115	0.643	4	H1c1,H2c1,G1c1,C1c1
ZSCAN31	61	FXR1	0.000179	0.00732	+	0.047	0.0319	1	H3c1
ZSCAN31	61	FZD3	0.000353	0.0322	+	0.00933	0.769	1	C1c2
ZSCAN31	61	GREB1	0.000212	0.0102	-	-0.0218	0.448	2	C1c1,C1c2
ZSCAN31	61	HESX1	0.000256	0.0111	+	0.011	0.691	1	C2c2
ZSCAN31	61	IARS	0.000165	0.0117	+	0.0248	0.326	3	G1c2,C1c1,C2c2
ZSCAN31	61	ID4	0.00024	0.0138	+	0.0141	0.618	1	G1c1
ZSCAN31	61	JAM2	0.000481	0.00632	+	0.0246	0.363	1	C1c1
ZSCAN31	61	LAGE3	0.000441	0.00805	+	0.0195	0.426	1	C1c2
ZSCAN31	61	MTHFD2	0.000162	0.0135	+	0.00785	0.738	3	H1c1,G1c1,C2c2
ZSCAN31	61	NDUFA6	0.000251	0.0127	+	0.0245	0.336	3	H1c1,G1c2,C1c1
ZSCAN31	61	NDUFB6	0.000202	0.0248	+	0.0154	0.631	2	H2c1,G1c1
ZSCAN31	61	NDUFB9	0.000171	0.0273	-	-0.00113	0.968	4	H3c1,G1c1,G1c2,C2c1
ZSCAN31	61	NDUFS4	0.000163	0.00704	+	0.0128	0.714	2	H2c1,H3c1
ZSCAN31	61	NES	0.000352	0.0425	-	-0.0123	0.752	2	H1c1,H3c1
ZSCAN31	61	NLRP1	0.000176	0.00944	-	-0.00171	0.974	1	C2c2
ZSCAN31	61	NUCKS1	0.000188	0.00708	+	0.0198	0.471	1	C2c2
ZSCAN31	61	PFDN4	0.00018	0.0296	-	-0.00449	0.897	2	C1c1,C2c2
ZSCAN31	61	PHIP	0.00018	0.00911	-	-0.00255	0.989	1	H2c1
ZSCAN31	61	POLR1D	0.000312	0.0206	+	0.0261	0.294	4	H1c1,G1c1,G1c2,C1c1
ZSCAN31	61	PRDX1	0.00018	0.164	+	0.0131	0.646	2	C1c1,C2c1
ZSCAN31	61	PRDX2	0.000202	0.0116	+	0.0106	0.714	1	C1c2
ZSCAN31	61	PRSS23	0.000192	0.0193	-	-0.0255	0.308	2	G1c2,C1c1
ZSCAN31	61	PSMA7	0.000141	0.0337	+	0.0102	0.697	4	H1c1,G1c2,C1c1,C2c2
ZSCAN31	61	PSMB3	0.000201	0.0143	-	-0.00919	0.817	1	H2c1
ZSCAN31	61	RNF181	0.000146	0.0144	-	-0.00228	0.968	2	C1c2,C2c1
ZSCAN31	61	S100A11	0.000146	0.0783	+	0.0182	0.534	3	H2c1,G1c1,C1c1
ZSCAN31	61	SCD	0.00016	0.0136	-	-0.0131	0.687	2	H3c1,C2c1
ZSCAN31	61	SCG3	0.000265	0.00785	+	0.0222	0.368	1	G1c2
ZSCAN31	61	SF3B6	0.000247	0.0122	-	-0.0324	0.178	3	H2c1,G1c1,C2c2
ZSCAN31	61	SNRPB	0.000406	0.0249	-	-0.0214	0.48	3	G1c1,C1c2,C2c1
ZSCAN31	61	SNRPG	0.000391	0.0825	+	0.00754	0.787	3	H2c1,C1c1,C2c1
ZSCAN31	61	TCP1	0.00024	0.0122	-	-0.00833	0.75	3	G1c1,C1c1,C2c1
ZSCAN31	61	TMEM14B	0.000154	0.0133	-	-0.00258	0.985	1	H2c1
ZSCAN31	61	TMSB15A	0.000151	0.0785	-	-0.0112	0.815	4	H1c1,C1c1,C1c2,C2c2
ZSCAN31	61	TMX1	0.00015	0.00883	+	0.00591	0.847	1	C1c1
ZSCAN31	61	TTC3	0.000144	0.0208	+	0.00862	0.786	1	C2c1
ZSCAN31	61	UCHL3	0.000197	0.00645	+	0.00935	0.787	2	H3c1,C1c1
ZSCAN31	61	UQCRFS1	0.000416	0.0229	+	0.0127	0.704	2	G1c1,C1c2
ZSCAN31	61	UQCRH	0.000182	0.094	-	-0.00504	0.888	2	H1c1,C1c1
ZSCAN32	48	ARL2	0.000422	0.00535	+	0.0339	0.14	2	C1c2,C2c2
ZSCAN32	48	ATF7IP	0.000463	0.00435	+	0.0131	0.677	1	H2c1
ZSCAN32	48	ATP23	0.000212	0.00262	+	0.0184	0.531	1	C1c1
ZSCAN32	48	ATP5PO	0.000212	0.00954	-	-0.0162	0.55	1	C1c1
ZSCAN32	48	ATP6V0B	0.000459	0.00598	+	0.0347	0.154	1	G1c1
ZSCAN32	48	C4orf48	0.000218	0.0256	-	-0.045	0.0356	2	H1c1,C1c2
ZSCAN32	48	CCDC160	0.000225	0.0044	-	-0.0326	0.19	1	H3c1
ZSCAN32	48	CEBPZ	0.000292	0.0126	+	0.0524	0.0133	3	H2c1,H3c1,C2c2
ZSCAN32	48	CISD2	0.000736	0.00948	+	0.0595	0.00294	2	H2c1,G1c1
ZSCAN32	48	CLDN6	0.000164	0.0551	+	0.0403	0.0659	5	H1c1,H2c1,G1c1,C1c1,C2c1
ZSCAN32	48	CLU	0.000215	0.0101	+	0.0336	0.187	2	H1c1,G1c1
ZSCAN32	48	CNN2	0.00017	0.00376	+	0.0338	0.144	1	H1c1
ZSCAN32	48	COA4	0.000711	0.00763	+	0.00912	0.754	1	C1c2
ZSCAN32	48	COL18A1	0.000257	0.00323	+	0.0333	0.185	1	G1c2
ZSCAN32	48	COX6A1	0.000318	0.0274	+	0.0059	0.899	2	H3c1,C2c1
ZSCAN32	48	EBF2	0.000425	0.00391	+	0.0117	0.783	2	H1c1,C1c2
ZSCAN32	48	ERBB2	0.000159	0.0077	+	0.0329	0.194	4	H1c1,H2c1,C1c1,C2c1
ZSCAN32	48	FDPS	0.000178	0.00662	+	0.0177	0.566	3	H2c1,G1c2,C2c2
ZSCAN32	48	FOXD1	0.000302	0.00403	+	0.0476	0.0242	1	G1c2
ZSCAN32	48	GABARAP	0.00016	0.00793	+	0.00969	0.8	1	H2c1
ZSCAN32	48	HSP90AB1	0.000301	0.0207	+	0.0213	0.412	1	G1c1
ZSCAN32	48	ID2	0.000212	0.00967	-	-0.00214	0.918	3	H3c1,C1c1,C2c1
ZSCAN32	48	IQGAP1	0.000191	0.00414	+	0.0407	0.0824	1	C2c1
ZSCAN32	48	LCK	0.000797	0.00529	+	0.0293	0.196	1	C1c2
ZSCAN32	48	LGR4	0.000171	0.00486	+	0.0402	0.0834	2	G1c1,C1c2
ZSCAN32	48	LMO3	0.000218	0.00537	+	0.00636	0.855	2	G1c1,G1c2
ZSCAN32	48	MT1E	0.000156	0.0101	-	-0.0237	0.407	2	H2c1,C1c1
ZSCAN32	48	MYEF2	0.000194	0.00337	+	0.0128	0.714	1	C2c2
ZSCAN32	48	NDUFS4	0.000207	0.00373	-	-0.00173	0.945	1	C1c1
ZSCAN32	48	NHP2	0.000257	0.0161	+	0.0304	0.225	1	C1c2
ZSCAN32	48	NOS2	0.000511	0.00496	-	-0.0132	0.659	1	H3c1
ZSCAN32	48	NR2F1	0.000179	0.119	-	-0.0289	0.236	4	H1c1,H2c1,H3c1,G1c2
ZSCAN32	48	NR6A1	0.000458	0.00627	-	-0.0122	0.696	2	H2c1,G1c1
ZSCAN32	48	ONECUT2	0.000187	0.00813	+	0.00325	0.984	2	G1c1,C1c1
ZSCAN32	48	PHPT1	0.000196	0.00741	-	-0.00457	0.955	1	G1c2
ZSCAN32	48	PIM2	0.000597	0.00295	+	0.0369	0.125	2	H1c1,C1c2
ZSCAN32	48	POU3F3	0.000203	0.0161	+	0.00648	0.902	1	G1c2
ZSCAN32	48	PREX2	0.000178	0.00233	+	0.0161	0.604	1	C1c1
ZSCAN32	48	RAC1	0.000438	0.00599	+	0.00419	0.911	1	C1c2
ZSCAN32	48	RNF181	0.000574	0.0107	-	-0.00254	0.926	1	H3c1
ZSCAN32	48	SENP7	0.000317	0.00511	+	0.00033	0.976	3	H1c1,H2c1,C1c2
ZSCAN32	48	SF3B6	0.000201	0.00711	+	0.00381	0.889	3	H3c1,G1c2,C2c1
ZSCAN32	48	SH3BGRL3	0.000234	0.0358	-	-0.0034	0.876	2	G1c2,C2c1
ZSCAN32	48	SLC25A39	0.000186	0.00786	+	0.059	0.00537	1	H2c1
ZSCAN32	48	SPC25	0.0002	0.00217	+	0.0164	0.609	2	H3c1,C1c1
ZSCAN32	48	SUB1	0.000187	0.0115	+	0.00372	0.926	2	H1c1,C1c1
ZSCAN32	48	THOC7	0.000256	0.00374	+	0.045	0.0415	1	C2c1
ZSCAN32	48	TOMM40	0.000599	0.00428	+	0.0629	0.00254	1	C2c2
ZSCAN5A	50	AP1M2	0.000167	0.0154	-	-0.0103	0.674	3	H2c1,G1c2,C1c2
ZSCAN5A	50	ATOX1	0.000296	0.00461	+	0.00132	0.993	1	C2c1
ZSCAN5A	50	ATP5MC1	0.000204	0.022	+	0.0175	0.565	3	G1c2,C1c1,C2c2
ZSCAN5A	50	ATP5MC3	0.000493	0.0708	+	0.00477	0.937	2	C2c1,C2c2
ZSCAN5A	50	ATP6V0B	0.000489	0.00798	+	0.0275	0.255	1	C2c1
ZSCAN5A	50	BEX2	0.000188	0.00997	+	0.012	0.755	1	G1c1
ZSCAN5A	50	CCN2	0.000194	0.019	-	-0.00475	0.913	2	G1c1,G1c2
ZSCAN5A	50	CDC123	0.000177	0.00984	+	0.00925	0.806	2	G1c2,C2c2
ZSCAN5A	50	CENPF	0.000193	0.0195	+	0.00793	0.795	2	C1c2,C2c2
ZSCAN5A	50	COL4A2	0.000175	0.00778	+	0.0235	0.347	1	G1c2
ZSCAN5A	50	COX7A2	0.000506	0.066	+	0.0229	0.433	1	G1c1
ZSCAN5A	50	CYP2S1	0.000439	0.0226	-	-0.0118	0.646	3	H3c1,G1c2,C1c1
ZSCAN5A	50	DMKN	0.000345	0.0949	+	0.00659	0.917	4	H1c1,H2c1,H3c1,C1c2
ZSCAN5A	50	FOXC1	0.000164	0.00704	-	-0.0318	0.203	1	H2c1
ZSCAN5A	50	GSTO1	0.000265	0.0242	+	0.0345	0.212	1	C2c2
ZSCAN5A	50	HNRNPA1P48	0.000166	0.00626	+	0.00594	0.924	2	G1c1,C2c1
ZSCAN5A	50	IGFBP6	0.000252	0.0137	+	0.0114	0.751	3	H3c1,C1c1,C1c2
ZSCAN5A	50	LAPTM4B	0.000392	0.022	+	0.0404	0.119	2	G1c1,C2c2
ZSCAN5A	50	MUSTN1	0.000188	0.0567	+	0.0505	0.0197	4	H1c1,H3c1,G1c2,C1c2
ZSCAN5A	50	NAP1L1	0.000334	0.0279	-	-0.0167	0.596	2	H2c1,C2c2
ZSCAN5A	50	NCALD	0.000236	0.0185	+	0.0297	0.179	2	H1c1,H3c1
ZSCAN5A	50	NDUFA6	0.000291	0.0113	-	-0.00296	0.896	1	C1c1
ZSCAN5A	50	NDUFB7	0.000166	0.0192	+	0.0489	0.0313	2	C2c1,C2c2
ZSCAN5A	50	OST4	0.000433	0.0183	+	0.0296	0.256	2	H3c1,G1c2
ZSCAN5A	50	PAX3	0.000172	0.0151	+	0.0225	0.412	1	C2c1
ZSCAN5A	50	PHACTR2	0.00019	0.0108	+	0.0204	0.507	3	G1c2,C1c2,C2c2
ZSCAN5A	50	PHGDH	0.000335	0.025	+	0.0292	0.331	1	H3c1
ZSCAN5A	50	PLS3	0.00028	0.0185	+	0.0181	0.496	1	H2c1
ZSCAN5A	50	POLR2G	0.000187	0.0189	+	0.00461	0.951	1	H1c1
ZSCAN5A	50	POU3F2	0.000181	0.123	-	-0.0115	0.765	3	H1c1,C1c1,C2c2
ZSCAN5A	50	PRDX4	0.000186	0.0186	-	-0.00212	0.932	2	H3c1,G1c1
ZSCAN5A	50	PRTG	0.000252	0.507	-	-0.035	0.229	2	H3c1,G1c2
ZSCAN5A	50	PSMB7	0.000185	0.0154	-	-0.00567	0.832	1	G1c2
ZSCAN5A	50	PTRH2	0.000153	0.0109	+	0.0302	0.269	3	C1c1,C2c1,C2c2
ZSCAN5A	50	RBP1	0.000722	0.029	-	-0.0086	0.781	2	G1c2,C2c2
ZSCAN5A	50	RGMA	0.000688	0.0164	-	-0.000622	0.964	1	G1c2
ZSCAN5A	50	SELENOF	0.000161	0.00559	-	-0.000494	0.955	1	H2c1
ZSCAN5A	50	SKIDA1	0.000184	0.0109	-	-0.0202	0.56	2	H3c1,C1c1
ZSCAN5A	50	SKIL	0.000162	0.021	-	-0.00209	0.939	2	H2c1,C2c2
ZSCAN5A	50	SLC39A14	0.000339	0.00648	+	0.0513	0.0254	1	C1c2
ZSCAN5A	50	SLC39A4	0.000228	0.0527	+	0.0208	0.522	1	C1c1
ZSCAN5A	50	SOX11	0.000207	0.0355	-	-0.00981	0.787	2	H3c1,C1c1
ZSCAN5A	50	SSBP1	0.000178	0.0381	-	-0.0144	0.592	2	H1c1,C1c1
ZSCAN5A	50	TPI1	0.000238	0.0269	+	0.0176	0.541	2	H3c1,G1c2
ZSCAN5A	50	TXNL4A	0.000253	0.0166	+	0.023	0.419	1	H2c1
ZSCAN5A	50	UGP2	0.000259	0.251	+	0.028	0.322	4	H2c1,C1c1,C2c1,C2c2
ZSCAN5A	50	UQCC2	0.000173	0.0108	+	0.00336	0.903	3	H1c1,G1c2,C1c1
ZSCAN5A	50	WFDC2	0.000466	0.0235	+	0.0307	0.256	1	G1c2
ZSCAN5A	50	ZIC1	0.000234	0.0187	+	0.0368	0.0906	5	H1c1,H3c1,G1c1,G1c2,C1c2
ZSCAN5A	50	ZNF703	0.000337	0.0234	-	-0.00849	0.802	1	C1c2
ZSCAN9	40	ACAA2	0.000381	0.00693	-	-0.00653	0.882	1	C2c1
ZSCAN9	40	ATP5MD	0.000162	0.0396	+	0.00322	0.901	3	H1c1,C1c1,C1c2
ZSCAN9	40	CCDC167	0.000515	0.00912	+	0.00555	0.86	1	G1c1
ZSCAN9	40	CDC123	0.000193	0.00609	-	-0.00559	0.907	1	H2c1
ZSCAN9	40	CNR1	0.000248	0.00251	-	-0.00401	0.981	4	H1c1,H3c1,C1c1,C2c2
ZSCAN9	40	COX6C	0.000424	0.0105	+	0.0417	0.0889	1	C2c1
ZSCAN9	40	CRABP2	0.000591	0.00779	+	0.0303	0.236	2	G1c1,C2c1
ZSCAN9	40	CXADR	0.000176	0.0121	+	0.0413	0.126	2	C1c1,C2c1
ZSCAN9	40	DMKN	0.000318	0.0452	+	0.00954	0.75	3	H2c1,H3c1,G1c1
ZSCAN9	40	DNMT3B	0.000184	0.195	-	-0.0071	0.869	4	H1c1,G1c1,C1c1,C2c1
ZSCAN9	40	EIF3M	0.000192	0.0108	+	0.0116	0.698	1	G1c1
ZSCAN9	40	ENO1	0.000345	0.0285	+	0.00528	0.893	1	H1c1
ZSCAN9	40	ENY2	0.000838	0.00784	+	0.0334	0.21	1	G1c1
ZSCAN9	40	FDPS	0.000567	0.0152	+	0.0115	0.723	3	H1c1,H2c1,G1c1
ZSCAN9	40	FEZ1	0.000226	0.00639	+	0.0221	0.432	2	H3c1,C1c1
ZSCAN9	40	FGF2	0.000573	0.014	+	0.0234	0.341	1	C1c1
ZSCAN9	40	FKBP4	0.000342	0.0112	+	0.00856	0.81	3	G1c1,C1c1,C2c2
ZSCAN9	40	GABRB3	0.000304	0.0236	-	-0.00317	0.96	3	G1c2,C1c1,C2c1
ZSCAN9	40	HMGCS1	0.000375	0.0133	-	-0.0217	0.464	3	H1c1,H2c1,H3c1
ZSCAN9	40	HSP90AA1	0.000339	0.0257	+	0.0384	0.104	2	H2c1,C2c2
ZSCAN9	40	HSP90AB1	0.000271	0.0526	-	-0.022	0.445	1	C1c2
ZSCAN9	40	HSPA8	0.000463	0.0545	+	0.0093	0.815	2	H2c1,H3c1
ZSCAN9	40	ID1	0.000569	0.0108	+	0.00891	0.811	1	C1c2
ZSCAN9	40	LCK	0.000284	0.00618	+	0.0126	0.696	2	G1c1,C1c1
ZSCAN9	40	NACA	0.000333	0.0188	+	0.0157	0.565	2	H2c1,H3c1
ZSCAN9	40	NDUFB3	0.000194	0.0141	+	0.0356	0.128	3	G1c2,C2c1,C2c2
ZSCAN9	40	NPTX1	0.000161	0.00578	-	-0.00478	0.908	1	H3c1
ZSCAN9	40	PODXL	0.000328	0.0696	+	0.00666	0.839	2	G1c2,C1c2
ZSCAN9	40	PSAT1	0.000205	0.01	+	0.019	0.522	3	G1c2,C1c1,C2c2
ZSCAN9	40	PSMB1	0.00023	0.0265	+	0.03	0.241	2	G1c2,C1c2
ZSCAN9	40	PSMB5	0.000222	0.0121	+	0.0252	0.346	2	H1c1,H2c1
ZSCAN9	40	RAB7A	0.000453	0.00886	+	0.0166	0.592	2	H1c1,C1c1
ZSCAN9	40	RARRES2	0.00015	0.0408	-	-0.011	0.765	2	H1c1,H2c1
ZSCAN9	40	RBM8A	0.000303	0.0212	-	-0.0182	0.579	1	C1c2
ZSCAN9	40	SEC61G	0.000157	0.1	+	0.0234	0.374	2	H3c1,C2c2
ZSCAN9	40	SYT4	0.000416	0.00417	+	0.0409	0.0714	4	H1c1,H2c1,C1c1,C1c2
ZSCAN9	40	TAGLN2	0.000534	0.00664	-	-0.00185	0.938	2	H3c1,G1c2
ZSCAN9	40	TNRC6B	0.000165	0.00309	+	0.0391	0.102	1	C1c1
ZSCAN9	40	TPM3	0.000303	0.00602	+	0.0134	0.727	2	H2c1,G1c2
ZSCAN9	40	TSC22D1	0.000161	0.011	+	0.0382	0.109	1	H2c1
ZXDA	53	ACTN1	0.000184	0.00783	-	-0.00405	0.901	2	H3c1,C2c2
ZXDA	53	APOC1	0.000199	0.0195	+	0.0377	0.0895	1	G1c2
ZXDA	53	ATOX1	0.000183	0.0141	+	0.01	0.71	2	H3c1,C2c2
ZXDA	53	ATP6V0B	0.00014	0.00786	+	0.0274	0.273	2	H2c1,C1c2
ZXDA	53	B2M	0.000188	0.0129	+	0.0108	0.713	3	C1c1,C2c1,C2c2
ZXDA	53	BGN	0.000143	0.00865	+	0.005	0.887	1	C2c2
ZXDA	53	BOLA2B	0.00018	0.0556	-	-0.00597	0.905	4	H2c1,G1c1,C1c1,C2c1
ZXDA	53	C12orf75	0.0003	0.0316	+	0.0134	0.658	2	G1c1,C1c2
ZXDA	53	CDK2AP1	0.000365	0.00751	-	-0.00646	0.778	4	H2c1,H3c1,G1c1,C2c2
ZXDA	53	CENPV	0.000148	0.0774	-	-0.01	0.712	2	C1c1,C2c1
ZXDA	53	CRABP1	0.000163	0.297	-	-0.00334	0.894	2	H1c1,G1c1
ZXDA	53	EMC6	0.000219	0.0111	+	0.0231	0.378	2	G1c1,C2c2
ZXDA	53	FAT3	0.000614	0.00805	-	-0.00248	0.896	2	G1c2,C1c1
ZXDA	53	FAT4	0.000197	0.0122	+	0.0183	0.516	2	H2c1,C1c2
ZXDA	53	HMGB2	0.000323	0.00831	+	0.0116	0.706	2	H1c1,C1c2
ZXDA	53	HNRNPA1	0.000195	0.195	+	0.0441	0.0766	3	G1c1,C1c1,C2c1
ZXDA	53	HNRNPA1P48	0.000259	0.191	+	0.0296	0.289	2	C1c1,C1c2
ZXDA	53	HSPA9	0.000147	0.0164	+	0.026	0.349	2	H2c1,G1c2
ZXDA	53	ITM2A	0.000788	0.00933	+	0.0198	0.474	1	C1c1
ZXDA	53	LIN28A	0.000169	0.0344	+	0.0213	0.403	4	H3c1,C1c1,C1c2,C2c1
ZXDA	53	LYAR	0.000225	0.00701	-	-0.00551	0.913	1	H2c1
ZXDA	53	MAD2L2	0.000174	0.0387	+	0.0125	0.677	3	G1c1,C1c1,C1c2
ZXDA	53	MDP1	0.000175	0.00582	+	0.00427	0.92	2	H1c1,C1c2
ZXDA	53	MT1F	0.000186	0.024	+	0.0166	0.603	1	C1c2
ZXDA	53	NDUFA13	0.000217	0.0276	-	-0.000949	0.95	2	G1c1,C1c1
ZXDA	53	PHGDH	0.000171	0.031	+	0.0287	0.221	5	H1c1,H2c1,G1c2,C1c1,C2c1
ZXDA	53	PHPT1	0.000164	0.00983	-	-0.042	0.0636	2	H1c1,G1c2
ZXDA	53	PITRM1	0.000274	0.00945	+	0.00994	0.755	1	C1c1
ZXDA	53	PLA2G12A	0.000144	0.00757	+	0.0298	0.229	2	H3c1,C1c1
ZXDA	53	POLR2G	0.000134	0.0225	+	0.00586	0.85	2	H3c1,G1c2
ZXDA	53	POT1	0.00026	0.0141	+	0.0284	0.259	2	C1c2,C2c2
ZXDA	53	PPP1R14B	0.00023	0.0262	+	0.014	0.601	1	C2c1
ZXDA	53	PREX2	0.000426	0.00592	+	0.0279	0.317	1	C1c1
ZXDA	53	PTN	0.000369	0.121	+	0.0113	0.806	3	H2c1,C1c1,C2c2
ZXDA	53	SELENOP	0.000343	0.00858	+	0.0119	0.656	2	H2c1,H3c1
ZXDA	53	SMIM20	0.00068	0.0092	+	0.057	0.00591	2	H3c1,C2c2
ZXDA	53	SNRPN	0.000214	0.123	+	0.0426	0.0541	3	H1c1,G1c1,C2c1
ZXDA	53	SRSF2	0.000157	0.0144	+	0.00582	0.833	1	C1c1
ZXDA	53	TAGLN2	0.000147	0.0122	+	0.0552	0.00861	3	H1c1,C1c1,C1c2
ZXDA	53	TARS	0.000371	0.0249	+	0.039	0.0699	3	H1c1,H2c1,C1c1
ZXDA	53	TMEM14B	0.000335	0.0142	+	0.0186	0.51	3	G1c2,C1c1,C2c1
ZXDA	53	TMEM97	0.000173	0.00408	+	0.016	0.573	1	C2c1
ZXDA	53	TMSB10	0.000174	0.129	-	-0.00306	0.981	4	H2c1,G1c2,C2c1,C2c2
ZXDA	53	TPBG	0.000193	0.0212	-	-0.0383	0.113	2	G1c1,C1c1
ZXDA	53	TXN	0.000163	0.236	+	0.0301	0.18	1	C1c2
ZXDA	53	UBB	0.000166	0.0163	-	-0.0266	0.297	2	H2c1,G1c2
ZXDA	53	UBE2L3	0.000183	0.0212	+	0.0199	0.446	2	H3c1,G1c1
ZXDA	53	VGF	0.000187	0.0354	+	0.019	0.462	1	H1c1
ZXDA	53	ZEB1	0.000355	0.00585	+	0.000223	0.968	1	C2c2
ZXDA	53	ZIC2	0.000474	0.00867	-	-0.0231	0.338	3	G1c1,G1c2,C2c2
ZXDA	53	ZNF208	0.000332	0.0155	-	-0.00671	0.859	1	H3c1
ZXDA	53	ZNF518B	0.00017	0.00731	+	0.0124	0.773	1	C1c1
ZXDA	53	ZNRD2	0.000182	0.0449	+	0.0253	0.321	5	H1c1,H3c1,G1c2,C1c1,C2c2
ZXDC	41	ACLY	0.00022	0.00614	+	0.0223	0.394	1	C1c2
ZXDC	41	ARL4A	0.000182	0.00277	-	-0.0109	0.723	1	G1c1
ZXDC	41	BCAP31	0.000995	0.0063	+	0.0333	0.196	1	G1c2
ZXDC	41	CCNG2	0.000868	0.00807	-	-0.00404	0.972	1	H1c1
ZXDC	41	CD164	0.000281	0.00252	+	0.018	0.537	3	H2c1,C1c1,C2c1
ZXDC	41	CENPE	0.00039	0.00575	+	0.00633	0.877	1	G1c2
ZXDC	41	CENPW	0.000258	0.021	+	0.0281	0.329	2	H2c1,C1c1
ZXDC	41	COX4I1	0.000163	0.0301	+	0.0393	0.105	1	H3c1
ZXDC	41	COX7B	0.000509	0.0446	+	0.0128	0.706	4	H1c1,H2c1,G1c1,C1c1
ZXDC	41	COX7C	0.000527	0.227	+	0.0111	0.778	4	H2c1,H3c1,C1c1,C2c1
ZXDC	41	CSRP2	0.00031	0.00459	+	0.00512	0.867	3	H1c1,H2c1,C1c2
ZXDC	41	DLK1	0.000192	0.0148	+	0.0043	0.921	3	H2c1,G1c1,G1c2
ZXDC	41	ETV4	0.00034	0.00717	+	0.0266	0.318	1	H3c1
ZXDC	41	FKBP4	0.000155	0.00731	+	0.0338	0.191	1	G1c1
ZXDC	41	FOXH1	0.000649	0.00894	+	0.0389	0.13	4	H1c1,G1c1,G1c2,C1c2
ZXDC	41	GNG5	0.000416	0.0115	+	0.00979	0.747	2	H1c1,C2c1
ZXDC	41	HMGCS1	0.000272	0.0262	+	0.013	0.671	1	H3c1
ZXDC	41	HNRNPA1P48	0.000164	0.00511	+	0.0152	0.621	3	H2c1,H3c1,C2c2
ZXDC	41	ITGB8	0.000182	0.00393	+	0.00666	0.861	3	H2c1,G1c1,C1c2
ZXDC	41	KCMF1	0.000417	0.00737	+	0.00912	0.812	2	G1c1,C2c2
ZXDC	41	LAMTOR4	0.000437	0.0152	-	-0.00255	0.954	1	C1c1
ZXDC	41	MT2A	0.000651	0.0701	+	0.0242	0.436	2	H2c1,C1c1
ZXDC	41	NDUFA5	0.000189	0.00993	+	0.0194	0.484	2	G1c1,C2c2
ZXDC	41	NDUFB9	0.000266	0.0298	+	0.0268	0.387	5	H1c1,H3c1,G1c1,G1c2,C1c1
ZXDC	41	NHP2	0.000259	0.0197	+	0.0458	0.0526	4	H2c1,G1c2,C1c2,C2c1
ZXDC	41	NPM1	0.000257	0.0387	+	0.0264	0.3	4	G1c1,G1c2,C1c2,C2c2
ZXDC	41	OTX1	0.000256	0.0113	+	0.0076	0.732	3	H1c1,G1c1,G1c2
ZXDC	41	PIM2	0.000244	0.00381	+	0.0315	0.193	1	C1c2
ZXDC	41	PSMG4	0.000253	0.00751	+	0.0316	0.191	1	H2c1
ZXDC	41	PTPRZ1	0.000301	0.0102	+	0.0321	0.208	2	G1c1,C2c1
ZXDC	41	SAP18	0.000187	0.032	+	0.0384	0.129	1	H3c1
ZXDC	41	SELENOF	0.000428	0.00763	+	0.015	0.565	1	H2c1
ZXDC	41	SEM1	0.000169	0.0597	+	0.0312	0.285	3	G1c1,C1c2,C2c2
ZXDC	41	SH3BGRL3	0.000273	0.0118	-	-0.0428	0.0591	2	H1c1,C2c2
ZXDC	41	SHMT2	0.00031	0.0054	+	0.0238	0.448	1	G1c2
ZXDC	41	SMIM30	0.000224	0.00507	+	0.0253	0.29	2	G1c2,C1c1
ZXDC	41	SMIM4	0.00018	0.0202	+	0.0171	0.558	2	C1c1,C1c2
ZXDC	41	SOX1	0.000469	0.0239	-	-0.00367	0.936	2	H1c1,G1c2
ZXDC	41	SYNE2	0.000264	0.0175	+	0.0534	0.0154	2	H1c1,C2c1
ZXDC	41	UBE2K	0.000184	0.00506	+	0.0599	0.00511	3	G1c2,C2c1,C2c2
ZXDC	41	ZFHX4	0.000205	0.0153	-	-0.0151	0.648	1	H1c1

### Sheet: Pruned modules-brain data
regulator	module_size	target	adj_regulator_target	kIM	direction
AHR	44	ADGRB3	0.101	16.3	+
AHR	44	ADGRL2	0.134	13.3	+
AHR	44	ATRNL1	0.0937	14	+
AHR	44	BRINP1	0.0991	15.7	+
AHR	44	CACNB4	0.103	15	+
AHR	44	CDH18	0.0952	12.6	+
AHR	44	CDK14	0.112	14.1	+
AHR	44	CELF2	0.092	19.4	+
AHR	44	CPNE4	0.0954	16.7	+
AHR	44	CTNNA2	0.101	12.3	+
AHR	44	DGKI	0.112	15.7	+
AHR	44	EFNA5	0.108	15.6	+
AHR	44	FSTL4	0.108	17.7	+
AHR	44	HECW1	0.092	19.6	+
AHR	44	HTR2A	0.0943	14.7	+
AHR	44	KCNB2	0.0999	15.3	+
AHR	44	KCNH1	0.115	16.6	+
AHR	44	KCNH5	0.123	14.3	+
AHR	44	KHDRBS2	0.13	18.4	+
AHR	44	KHDRBS3	0.101	18.6	+
AHR	44	LDB2	0.101	19.2	+
AHR	44	LRFN5	0.111	16.2	+
AHR	44	MAPK10	0.0926	13.8	+
AHR	44	MEF2C	0.109	12.9	+
AHR	44	MOG	0.096	12.9	-
AHR	44	NAV3	0.0959	17.4	+
AHR	44	NCKAP5	0.0972	12.6	-
AHR	44	NEGR1	0.129	18.3	+
AHR	44	NELL2	0.116	18.3	+
AHR	44	OLFM3	0.0988	14.9	+
AHR	44	PPP3CA	0.0969	16.6	+
AHR	44	PTPRD	0.0946	18.1	+
AHR	44	QKI	0.0987	18.7	-
AHR	44	RALYL	0.103	14.5	+
AHR	44	RGS7	0.0938	13.1	+
AHR	44	RIMS2	0.0959	15	+
AHR	44	RORB	0.12	15.6	+
AHR	44	RYR2	0.104	18.1	+
AHR	44	ST6GALNAC5	0.111	15.6	+
AHR	44	SYT1	0.115	15.6	+
AHR	44	TENM2	0.111	11.7	+
AHR	44	UGT8	0.098	13.2	-
AHR	44	UNC5D	0.133	14.2	+
AHR	44	ZNF385B	0.114	16.1	+
ALX4	49	ADAM23	0.0282	12.9	+
ALX4	49	ADGRB3	0.0275	16.1	+
ALX4	49	CACNB4	0.0287	15	+
ALX4	49	CADPS2	0.0275	16.7	+
ALX4	49	CDK14	0.0263	14.4	+
ALX4	49	CELF4	0.0257	13.6	+
ALX4	49	CERS6	0.0297	11.1	+
ALX4	49	CLSTN2	0.0301	15	+
ALX4	49	CPNE4	0.0267	16.3	+
ALX4	49	DCLK1	0.0282	16.7	+
ALX4	49	DOCK10	0.0286	14.9	-
ALX4	49	DPP10	0.0323	10.8	+
ALX4	49	DYNC1I1	0.0273	12.3	+
ALX4	49	ELAVL4	0.0298	12.9	+
ALX4	49	EPHA5	0.0266	13.6	+
ALX4	49	FAM155A	0.0271	16.3	+
ALX4	49	FMN1	0.0284	13.6	+
ALX4	49	FOCAD	0.0261	11.1	+
ALX4	49	FRMD5	0.0272	13.2	-
ALX4	49	GAP43	0.0257	10.8	+
ALX4	49	GRM8	0.0303	12.7	+
ALX4	49	HTR2A	0.0282	13.7	+
ALX4	49	KCNH7	0.0257	14.6	+
ALX4	49	KCNQ3	0.0293	13.9	+
ALX4	49	KHDRBS3	0.0291	18.8	+
ALX4	49	MEF2C	0.0283	12.3	+
ALX4	49	MOG	0.0286	13.6	-
ALX4	49	NAV3	0.0292	17.9	+
ALX4	49	NCK2	0.0285	11.3	+
ALX4	49	NRG1	0.027	15.5	+
ALX4	49	NRG3	0.0291	14.3	+
ALX4	49	OPCML	0.0277	14.9	+
ALX4	49	OXR1	0.0326	10.9	+
ALX4	49	PCLO	0.0292	12.8	+
ALX4	49	PRKAG2	0.0329	15.5	+
ALX4	49	RAP1GAP2	0.0276	14.4	+
ALX4	49	RAPGEF4	0.0264	11.6	+
ALX4	49	RASGEF1B	0.0257	12.2	+
ALX4	49	RBFOX3	0.0258	15.1	+
ALX4	49	RIT2	0.0261	12.2	+
ALX4	49	RYR2	0.0331	18.9	+
ALX4	49	SH3GL2	0.0315	17.4	+
ALX4	49	SLC4A10	0.0291	11.7	+
ALX4	49	SLIT1	0.0266	13.5	+
ALX4	49	SV2B	0.0264	17.6	+
ALX4	49	SYN2	0.0282	13.1	+
ALX4	49	SYT1	0.0403	18.1	+
ALX4	49	TENM4	0.0284	14	+
ALX4	49	ZNF385B	0.0304	17.1	+
AR	47	ANO3	0.0804	17.5	+
AR	47	CA10	0.0953	19	+
AR	47	CACNA2D1	0.109	17.9	+
AR	47	CELF2	0.0788	21.8	+
AR	47	CPNE4	0.0872	15.7	+
AR	47	CSMD1	0.084	16.3	+
AR	47	CUX2	0.1	15.7	+
AR	47	DLGAP2	0.104	18.9	+
AR	47	DNER	0.0785	15.1	-
AR	47	DPYD	0.101	16.6	+
AR	47	ERBB4	0.0937	16.2	-
AR	47	FAM155A	0.103	18	+
AR	47	GAD1	0.0854	14.1	+
AR	47	GAD2	0.0849	13	+
AR	47	GLRA3	0.079	15.4	+
AR	47	GRIA3	0.098	12.9	+
AR	47	GRIN2B	0.0784	11.8	+
AR	47	HS6ST3	0.129	17.8	+
AR	47	KALRN	0.0891	22.3	+
AR	47	KCNB2	0.0967	14.9	+
AR	47	KCNH1	0.0831	15.9	+
AR	47	KCNH7	0.0787	13.9	+
AR	47	KCNIP4	0.0886	21.8	+
AR	47	KCTD16	0.0958	14.6	+
AR	47	KHDRBS2	0.0938	15.3	+
AR	47	LINGO2	0.082	17.6	+
AR	47	LRRTM4	0.1	17.4	+
AR	47	MLIP	0.106	20.8	+
AR	47	NEK10	0.0838	13	+
AR	47	NELL1	0.087	14.8	+
AR	47	NELL2	0.0826	16.8	+
AR	47	NTRK3	0.091	17	+
AR	47	PCSK2	0.0793	17.7	+
AR	47	PDE1A	0.0969	14.4	+
AR	47	PLEKHA5	0.0772	15.5	+
AR	47	PPFIA2	0.0783	17.1	+
AR	47	PTK2B	0.0826	19.4	+
AR	47	PTPRD	0.0953	16.2	+
AR	47	RFX3	0.101	15.4	+
AR	47	RGS7	0.0904	13.7	+
AR	47	SLIT3	0.0788	19.4	+
AR	47	SMAD3	0.0806	17	+
AR	47	SORBS2	0.1	16.8	+
AR	47	ST6GALNAC5	0.0842	16.7	+
AR	47	STXBP5L	0.0813	21.4	+
AR	47	TMEM108	0.0994	14	+
AR	47	ZNF536	0.0888	18.6	-
ARID1A	59	ADGRB3	0.0424	18.4	+
ARID1A	59	ADGRL2	0.0408	17.9	+
ARID1A	59	ADGRL3	0.0405	17.3	+
ARID1A	59	ARHGAP26	0.0419	20.4	+
ARID1A	59	ATRNL1	0.0401	19	+
ARID1A	59	CACNA1B	0.0515	17.3	+
ARID1A	59	CACNA1C	0.0464	21.5	+
ARID1A	59	CACNA1E	0.0471	20.6	+
ARID1A	59	CADM2	0.0396	15	+
ARID1A	59	CELF2	0.0453	22.8	+
ARID1A	59	CNTN4	0.0485	14.5	+
ARID1A	59	CSMD1	0.0434	21.5	+
ARID1A	59	CTNND2	0.0432	17.7	+
ARID1A	59	CUX2	0.0438	19.4	+
ARID1A	59	DGKB	0.0411	20.6	+
ARID1A	59	DGKG	0.0407	15.7	+
ARID1A	59	DLG2	0.0517	17.1	+
ARID1A	59	DLGAP1	0.0595	16.7	+
ARID1A	59	DLGAP2	0.0505	23.4	+
ARID1A	59	EPHA6	0.0449	15.8	+
ARID1A	59	FAM155A	0.0518	22.6	+
ARID1A	59	FHOD3	0.0399	16.2	+
ARID1A	59	FRMD4A	0.0577	16.4	+
ARID1A	59	GABRB1	0.0407	16	+
ARID1A	59	GRIA3	0.0454	18.7	+
ARID1A	59	GRIN2B	0.0616	18.7	+
ARID1A	59	GRM5	0.0474	17.5	+
ARID1A	59	KALRN	0.0436	24.3	+
ARID1A	59	KCNMA1	0.0395	20.5	+
ARID1A	59	KCTD16	0.0476	18.9	+
ARID1A	59	KHDRBS2	0.0441	16.8	+
ARID1A	59	KSR2	0.0433	18	+
ARID1A	59	LINGO2	0.046	20.8	+
ARID1A	59	LRFN5	0.0442	19.9	+
ARID1A	59	LRRC7	0.0405	19.1	+
ARID1A	59	LRRTM4	0.0451	21.1	+
ARID1A	59	MOG	0.041	17.4	-
ARID1A	59	MSRA	0.0398	15.5	+
ARID1A	59	MYT1L	0.0438	15.4	+
ARID1A	59	NEGR1	0.0445	18.8	+
ARID1A	59	NRG3	0.0477	18.1	+
ARID1A	59	NRXN1	0.0415	15.6	+
ARID1A	59	NTRK3	0.047	21	+
ARID1A	59	PLEKHA5	0.0407	19.9	+
ARID1A	59	PPFIA2	0.0452	20.3	+
ARID1A	59	PTK2B	0.04	20.3	+
ARID1A	59	RBFOX1	0.0485	17.5	+
ARID1A	59	RFX3	0.0438	17.7	+
ARID1A	59	RIMBP2	0.0404	15.9	+
ARID1A	59	RIMS2	0.0423	19	+
ARID1A	59	SCN8A	0.0399	15.9	+
ARID1A	59	SHANK2	0.0417	18.4	+
ARID1A	59	SORBS2	0.0413	20.4	+
ARID1A	59	STXBP5L	0.0405	23.1	+
ARID1A	59	TANC2	0.0398	17.6	+
ARID1A	59	TENM2	0.0445	17.7	+
ARID1A	59	TMEM108	0.0495	19	+
ARID1A	59	TMEM178B	0.0419	17.1	+
ARID1A	59	UGT8	0.0415	17.1	-
ARID2	54	BCAS1	0.0623	16.1	+
ARID2	54	CACNA1B	0.0433	14.1	-
ARID2	54	CACNA1E	0.0465	14.8	-
ARID2	54	CACNG3	0.0424	12	-
ARID2	54	CADPS2	0.0392	7.96	+
ARID2	54	CAMK2A	0.0443	12.1	-
ARID2	54	CDH19	0.0518	13.5	+
ARID2	54	CDH9	0.0619	13	-
ARID2	54	CELF5	0.0406	12.1	-
ARID2	54	CLIC4	0.0453	13.8	+
ARID2	54	CNTN4	0.0509	13.2	-
ARID2	54	CSMD1	0.039	15.4	-
ARID2	54	CUX2	0.0447	12.9	-
ARID2	54	DAAM2	0.0491	16.5	+
ARID2	54	DAB1	0.0452	12.6	-
ARID2	54	DNM3	0.045	11.3	+
ARID2	54	DOCK1	0.0509	12.1	+
ARID2	54	DOCK5	0.049	16.9	+
ARID2	54	EPHA6	0.0488	13.2	-
ARID2	54	ERMN	0.0436	13.2	+
ARID2	54	FA2H	0.0466	15.3	+
ARID2	54	FRMD4A	0.0395	13.7	-
ARID2	54	GALNTL6	0.0509	12.6	-
ARID2	54	GRIA1	0.0455	12.8	-
ARID2	54	GRIA4	0.0434	13.7	-
ARID2	54	GRIN2B	0.0516	15.9	-
ARID2	54	GRM3	0.0556	11.7	+
ARID2	54	HEPACAM	0.0533	15.4	+
ARID2	54	HS6ST3	0.0405	14.6	-
ARID2	54	MAL	0.0421	17.1	+
ARID2	54	MBP	0.0461	13.2	+
ARID2	54	MEGF10	0.0567	14.8	+
ARID2	54	MOG	0.045	19.9	+
ARID2	54	MYRF	0.0424	14.8	+
ARID2	54	NCKAP5	0.0403	13.4	+
ARID2	54	OPALIN	0.0407	17.8	+
ARID2	54	PAK3	0.0424	12.5	-
ARID2	54	PLD1	0.0505	13.8	+
ARID2	54	PLEKHA5	0.0406	14.1	-
ARID2	54	PLLP	0.0427	13.1	+
ARID2	54	PRR5L	0.0427	13	+
ARID2	54	RGS6	0.0487	13.8	-
ARID2	54	ROBO2	0.0499	13.3	-
ARID2	54	SH3TC2	0.0495	16.1	+
ARID2	54	SHROOM4	0.0523	15.8	+
ARID2	54	SLC24A2	0.0495	12.6	+
ARID2	54	SORBS2	0.0457	14.4	-
ARID2	54	TENM2	0.0392	14.1	-
ARID2	54	TMEM144	0.0419	15.9	+
ARID2	54	TMEM178B	0.0401	11.9	-
ARID2	54	TMTC2	0.0394	12.9	+
ARID2	54	TTYH2	0.0437	13.9	+
ARID2	54	UGT8	0.0522	18.9	+
ARID2	54	ZCCHC24	0.0579	13.4	+
ARID3B	56	AFF3	0.0679	17.3	+
ARID3B	56	ANKRD33B	0.0752	19.1	+
ARID3B	56	ARHGAP26	0.0703	20.3	+
ARID3B	56	ATP2B1	0.0816	21.3	+
ARID3B	56	BRINP1	0.0705	18.4	+
ARID3B	56	BTBD9	0.072	19.5	+
ARID3B	56	CACNA1B	0.0773	16.7	+
ARID3B	56	CACNA1C	0.0824	22.1	+
ARID3B	56	CACNA1E	0.087	20.3	+
ARID3B	56	CACNA2D3	0.0692	17.2	+
ARID3B	56	CAMK1D	0.0675	19.7	+
ARID3B	56	CELF2	0.0803	26.9	+
ARID3B	56	CHRM3	0.0752	16.6	+
ARID3B	56	CHSY3	0.0712	16.4	+
ARID3B	56	DCLK1	0.0847	20.4	+
ARID3B	56	DGKI	0.0689	19.7	+
ARID3B	56	EPHA4	0.0711	20.5	+
ARID3B	56	ERC2	0.0918	22.3	+
ARID3B	56	FAM155A	0.0798	21.9	+
ARID3B	56	FSTL4	0.0709	22.3	+
ARID3B	56	GABBR2	0.0854	18.2	+
ARID3B	56	GRIA3	0.0695	15.8	+
ARID3B	56	GRM1	0.0747	17.1	+
ARID3B	56	HOMER1	0.1	20.8	+
ARID3B	56	KALRN	0.0885	27.8	+
ARID3B	56	KCNIP4	0.0742	26.3	+
ARID3B	56	KCNMA1	0.0853	22.6	+
ARID3B	56	KIAA1211L	0.073	24.2	+
ARID3B	56	LDB2	0.081	24.3	+
ARID3B	56	LINGO2	0.0743	19.8	+
ARID3B	56	LRFN2	0.07	18.8	+
ARID3B	56	LRRC7	0.085	18.7	+
ARID3B	56	NAV3	0.0674	22.3	+
ARID3B	56	NELL1	0.0696	18.5	+
ARID3B	56	NRG1	0.0835	18.5	+
ARID3B	56	NRG3	0.0673	16.2	+
ARID3B	56	PCSK2	0.0742	21.7	+
ARID3B	56	PDE1A	0.0667	17.7	+
ARID3B	56	PDE4D	0.0677	17.7	+
ARID3B	56	PLEKHA5	0.074	18.1	+
ARID3B	56	PPP2R2C	0.0787	21.4	+
ARID3B	56	PRKCB	0.0785	19.2	+
ARID3B	56	PTK2B	0.0678	21.8	+
ARID3B	56	R3HDM1	0.0795	23.9	+
ARID3B	56	RBFOX3	0.0865	21.5	+
ARID3B	56	RGS6	0.0757	18.8	+
ARID3B	56	RYR2	0.0966	24	+
ARID3B	56	SHANK2	0.0752	18.7	+
ARID3B	56	SIPA1L1	0.0708	17.1	+
ARID3B	56	SLIT3	0.0721	23	+
ARID3B	56	STXBP5L	0.0672	26.4	+
ARID3B	56	SV2B	0.0728	25.2	+
ARID3B	56	SYN3	0.0742	18.9	+
ARID3B	56	SYT1	0.091	16.5	+
ARID3B	56	TENM4	0.0859	16.4	+
ARID3B	56	TMEM132D	0.0687	18.4	+
ARID5A	47	ADGRB3	0.0447	15.7	+
ARID5A	47	ADGRL2	0.0381	15	+
ARID5A	47	ARHGAP26	0.0428	17.7	+
ARID5A	47	ATRNL1	0.0483	16.7	+
ARID5A	47	CA10	0.0473	18.7	+
ARID5A	47	CACNA1B	0.0368	13.2	+
ARID5A	47	CADPS2	0.0415	13.8	+
ARID5A	47	CAMK2A	0.0384	18.1	+
ARID5A	47	CHN1	0.0371	17.4	+
ARID5A	47	CTDSPL	0.0373	13	+
ARID5A	47	CUX2	0.0496	15.7	+
ARID5A	47	DCLK1	0.0382	16.4	+
ARID5A	47	DGKI	0.0383	16.5	+
ARID5A	47	DLGAP2	0.0498	19.6	+
ARID5A	47	DOCK10	0.0381	14.5	-
ARID5A	47	ERC2	0.0453	17.9	+
ARID5A	47	FAM155A	0.0375	17.8	+
ARID5A	47	GRIA3	0.0415	14.2	+
ARID5A	47	HOMER1	0.0455	17.7	+
ARID5A	47	HS6ST3	0.0387	17.4	+
ARID5A	47	KALRN	0.0416	22.1	+
ARID5A	47	KCNIP4	0.0424	21.1	+
ARID5A	47	KCTD1	0.0385	17.5	+
ARID5A	47	KCTD16	0.0478	14.7	+
ARID5A	47	KHDRBS2	0.0409	15.6	+
ARID5A	47	KIAA1211L	0.0396	19.4	+
ARID5A	47	LDB2	0.0389	19.7	+
ARID5A	47	LRFN5	0.0378	17.2	+
ARID5A	47	NIN	0.0382	14	+
ARID5A	47	PLCB1	0.0399	14.7	+
ARID5A	47	PLEKHA5	0.0398	16.1	+
ARID5A	47	PTK2B	0.0368	18.5	+
ARID5A	47	RAP1GAP2	0.0369	13.6	+
ARID5A	47	RBFOX1	0.0409	12.5	+
ARID5A	47	RIT2	0.0522	12.5	+
ARID5A	47	ROCK2	0.0365	13.4	+
ARID5A	47	RYR2	0.0371	18	+
ARID5A	47	SLC35F3	0.0404	15.3	+
ARID5A	47	SMAD3	0.0427	16.8	+
ARID5A	47	ST6GALNAC5	0.0367	17.1	+
ARID5A	47	STXBP5L	0.0393	21.6	+
ARID5A	47	SYBU	0.0403	16.1	+
ARID5A	47	TANC2	0.043	14	+
ARID5A	47	TESPA1	0.0393	17.1	+
ARID5A	47	TMEM108	0.0385	13.9	+
ARID5A	47	TMEM132D	0.0583	15.3	+
ARID5A	47	TMEM178B	0.0513	13.9	+
ARID5B	46	ADGRL2	0.121	15	+
ARID5B	46	ARHGAP26	0.134	17.5	+
ARID5B	46	ATRNL1	0.173	16.7	+
ARID5B	46	BRINP2	0.142	12.9	+
ARID5B	46	CACNA2D1	0.149	16.7	+
ARID5B	46	CELF2	0.127	18.7	+
ARID5B	46	CUX2	0.159	17.4	+
ARID5B	46	DGKB	0.133	17.7	+
ARID5B	46	DLGAP1	0.169	12.3	+
ARID5B	46	DLGAP2	0.146	19.1	+
ARID5B	46	FLRT2	0.15	15.4	+
ARID5B	46	GABBR2	0.143	13.6	+
ARID5B	46	GRIA4	0.202	14.2	+
ARID5B	46	GRIN2B	0.131	13.4	+
ARID5B	46	GRM5	0.182	13.7	+
ARID5B	46	HS6ST3	0.126	18.3	+
ARID5B	46	KALRN	0.137	20.3	+
ARID5B	46	KCNIP4	0.13	20	+
ARID5B	46	KCTD1	0.123	17.6	+
ARID5B	46	KCTD16	0.154	16.3	+
ARID5B	46	KHDRBS2	0.135	14	+
ARID5B	46	LINGO2	0.154	17.9	+
ARID5B	46	LRFN5	0.126	16.7	+
ARID5B	46	LRRTM4	0.143	18.1	+
ARID5B	46	MAPK10	0.123	12.7	+
ARID5B	46	MLIP	0.152	19	+
ARID5B	46	NECAB1	0.121	15.8	+
ARID5B	46	NTRK3	0.132	18.4	+
ARID5B	46	NWD2	0.131	14.2	+
ARID5B	46	PDZD2	0.127	15.3	+
ARID5B	46	PLCB1	0.141	15.4	+
ARID5B	46	PLEKHA5	0.128	16.4	+
ARID5B	46	PPFIA2	0.135	17.1	+
ARID5B	46	R3HDM1	0.168	19.1	+
ARID5B	46	RFX3	0.142	15.9	+
ARID5B	46	RGS7	0.138	14.2	+
ARID5B	46	RIMBP2	0.144	12.8	+
ARID5B	46	RIMS2	0.12	14.9	+
ARID5B	46	SCN8A	0.119	12.6	+
ARID5B	46	SIPA1L1	0.174	17.1	+
ARID5B	46	STXBP5L	0.142	19.7	+
ARID5B	46	SYN3	0.12	17.4	+
ARID5B	46	TENM2	0.139	13.7	+
ARID5B	46	TESPA1	0.133	17.4	+
ARID5B	46	TMEM108	0.142	15.2	+
ARID5B	46	TMEM178B	0.141	15.1	+
ARNT2	54	ABLIM1	0.17	12.7	+
ARNT2	54	BCAS1	0.156	15.3	-
ARNT2	54	CACNA1D	0.184	12.9	+
ARNT2	54	CHRM3	0.162	13.1	+
ARNT2	54	CNTNAP2	0.177	11.6	+
ARNT2	54	CSMD1	0.159	14.9	+
ARNT2	54	DAAM2	0.163	16	-
ARNT2	54	DAB1	0.193	13.9	+
ARNT2	54	DLGAP1	0.224	16.8	+
ARNT2	54	DOCK5	0.182	16.6	-
ARNT2	54	ENPP2	0.163	14.3	-
ARNT2	54	FA2H	0.155	14.9	-
ARNT2	54	FGF12	0.168	11.7	+
ARNT2	54	FGF14	0.163	13.7	+
ARNT2	54	GABBR2	0.159	11.8	+
ARNT2	54	GABRB1	0.179	12.4	+
ARNT2	54	GABRB2	0.187	11.7	+
ARNT2	54	GAD1	0.171	8.81	+
ARNT2	54	GALNTL6	0.255	13.8	+
ARNT2	54	GRIA1	0.163	13.9	+
ARNT2	54	GRIA4	0.232	14.1	+
ARNT2	54	GRIN2B	0.216	16.6	+
ARNT2	54	GRM3	0.178	12.1	-
ARNT2	54	HHIP	0.155	12.8	-
ARNT2	54	HS6ST3	0.176	13.7	+
ARNT2	54	KCNC2	0.22	12.6	+
ARNT2	54	KCND2	0.239	12.9	+
ARNT2	54	KCNJ3	0.158	12	+
ARNT2	54	KCNJ6	0.158	11.9	+
ARNT2	54	KIAA1217	0.16	12.4	+
ARNT2	54	MAL	0.18	17	-
ARNT2	54	MOBP	0.156	14.2	-
ARNT2	54	MOG	0.215	19.7	-
ARNT2	54	NEBL	0.188	12.8	+
ARNT2	54	NTRK3	0.202	14.2	+
ARNT2	54	OPALIN	0.192	17.6	-
ARNT2	54	PAM	0.248	14.4	+
ARNT2	54	PCDH9	0.186	11.5	-
ARNT2	54	PDE8B	0.208	12	+
ARNT2	54	PLCB1	0.184	14.7	+
ARNT2	54	PLD1	0.179	13.7	-
ARNT2	54	PLP1	0.172	15.9	-
ARNT2	54	PTPRG	0.178	14.1	+
ARNT2	54	RIMBP2	0.197	12.9	+
ARNT2	54	ROBO2	0.157	14.4	+
ARNT2	54	SH3TC2	0.169	15.8	-
ARNT2	54	SHROOM4	0.165	15.2	-
ARNT2	54	SLC2A13	0.166	11.4	+
ARNT2	54	SORBS1	0.209	12.8	+
ARNT2	54	TENM2	0.168	14.1	+
ARNT2	54	TMEM108	0.166	13.3	+
ARNT2	54	TMEM144	0.175	15.7	-
ARNT2	54	UGT8	0.185	18.1	-
ARNT2	54	XKR4	0.182	13.2	+
ARNTL	41	ARPP21	0.286	19.7	+
ARNTL	41	ATP2B2	0.284	15.4	+
ARNTL	41	ATRNL1	0.285	14.9	+
ARNTL	41	BRINP1	0.274	16.9	+
ARNTL	41	CABP1	0.304	18.3	+
ARNTL	41	CADPS2	0.336	19.1	+
ARNTL	41	CAMK2A	0.288	18.1	+
ARNTL	41	CELF2	0.312	22.1	+
ARNTL	41	CHN1	0.285	19.1	+
ARNTL	41	CNKSR2	0.291	19.1	+
ARNTL	41	CPNE4	0.268	18	+
ARNTL	41	DGKI	0.268	17.1	+
ARNTL	41	EPHA4	0.308	19.1	+
ARNTL	41	ERC2	0.269	17.5	+
ARNTL	41	FSTL4	0.318	20.2	+
ARNTL	41	HECW1	0.324	22	+
ARNTL	41	KALRN	0.324	22.1	+
ARNTL	41	KCNH1	0.281	17.2	+
ARNTL	41	KCNIP4	0.335	21.5	+
ARNTL	41	KHDRBS2	0.319	18.3	+
ARNTL	41	KHDRBS3	0.305	19.2	+
ARNTL	41	KIAA1211L	0.292	20.1	+
ARNTL	41	LDB2	0.346	22.2	+
ARNTL	41	LINGO2	0.272	15.8	+
ARNTL	41	LMO4	0.268	16.2	+
ARNTL	41	LRFN5	0.265	16.9	+
ARNTL	41	MLIP	0.28	18.8	+
ARNTL	41	NEGR1	0.266	18.3	+
ARNTL	41	NELL2	0.3	19.7	+
ARNTL	41	PPP3CA	0.281	19.3	+
ARNTL	41	PTPRD	0.297	19.6	+
ARNTL	41	QKI	0.328	20.5	-
ARNTL	41	R3HDM1	0.33	20.9	+
ARNTL	41	RFTN1	0.277	16.9	+
ARNTL	41	RYR2	0.281	19.3	+
ARNTL	41	SATB2	0.312	21	+
ARNTL	41	SH3GL2	0.285	19	+
ARNTL	41	STXBP5L	0.344	22	+
ARNTL	41	SV2B	0.312	21.9	+
ARNTL	41	ZNF385B	0.272	15.8	+
ARNTL	41	ZNF536	0.291	20.1	-
ARX	46	ALK	0.365	15.3	+
ARX	46	ANK1	0.443	18.4	+
ARX	46	ANO3	0.326	18.5	-
ARX	46	ARPP21	0.397	19.7	-
ARX	46	BTBD11	0.377	18.3	+
ARX	46	CADPS2	0.337	18.3	-
ARX	46	CELF2	0.327	20.7	-
ARX	46	CHN1	0.348	19.7	-
ARX	46	CNKSR2	0.327	18.8	-
ARX	46	DLG1	0.382	16	-
ARX	46	DNER	0.327	17.7	+
ARX	46	DPYD	0.333	17.6	-
ARX	46	EPHA4	0.325	18.6	-
ARX	46	GAD1	0.535	23	+
ARX	46	GAD2	0.523	21.7	+
ARX	46	GRIK1	0.431	17.5	+
ARX	46	GRIP1	0.434	17.8	+
ARX	46	GRIP2	0.367	14.6	+
ARX	46	HECW1	0.346	20.3	-
ARX	46	IGF1	0.341	16.3	+
ARX	46	KALRN	0.333	20.4	-
ARX	46	KCNIP1	0.396	19.1	+
ARX	46	KCNIP4	0.363	20.9	-
ARX	46	KIAA1211L	0.337	20	-
ARX	46	LDB2	0.364	21.2	-
ARX	46	LHX6	0.509	17.3	+
ARX	46	MBNL2	0.352	16.5	-
ARX	46	MLIP	0.342	19.7	-
ARX	46	MYO1D	0.329	15.3	-
ARX	46	NELL2	0.328	18.4	-
ARX	46	NHS	0.414	18.4	+
ARX	46	NXPH1	0.514	20.1	+
ARX	46	PITPNC1	0.406	18	+
ARX	46	PPP3CA	0.328	18.9	-
ARX	46	PTPRD	0.399	20.9	-
ARX	46	PTPRK	0.37	17.4	-
ARX	46	R3HDM1	0.327	20	-
ARX	46	RBMS3	0.435	18.3	+
ARX	46	SATB2	0.392	21.8	-
ARX	46	SLC24A3	0.363	18.2	+
ARX	46	SLC6A1	0.443	21.4	+
ARX	46	SOX6	0.452	17.2	+
ARX	46	SPOCK3	0.39	19.6	+
ARX	46	SV2B	0.393	22.2	-
ARX	46	TCF4	0.33	15.2	+
ARX	46	ZNF385D	0.4	17.8	+
ASCL1	43	ADAMTS3	0.0585	10.1	-
ASCL1	43	ADCY8	0.0659	8.19	+
ASCL1	43	AK5	0.0554	8.21	-
ASCL1	43	ATP2B1	0.0528	11	-
ASCL1	43	CDH9	0.0628	8.29	-
ASCL1	43	CDK14	0.0654	7.7	+
ASCL1	43	DLG2	0.0846	10.4	-
ASCL1	43	DPYD	0.0601	11.8	-
ASCL1	43	EPB41L2	0.0562	10.6	-
ASCL1	43	GPR158	0.0591	6.86	+
ASCL1	43	GRM1	0.0667	8.38	-
ASCL1	43	GRM7	0.0544	7.73	+
ASCL1	43	GRM8	0.0598	7.05	+
ASCL1	43	ITPR1	0.0524	8.54	-
ASCL1	43	KCNAB1	0.0721	11.2	+
ASCL1	43	KCNH5	0.0575	7.43	+
ASCL1	43	KCNIP1	0.0542	9.36	+
ASCL1	43	KCNIP4	0.0572	13.1	-
ASCL1	43	KCNK1	0.0565	9.29	-
ASCL1	43	KCNMA1	0.0525	9.25	-
ASCL1	43	LSAMP	0.0813	9.88	+
ASCL1	43	MBNL2	0.0629	9.98	-
ASCL1	43	MEIS2	0.0572	12.4	-
ASCL1	43	MYRIP	0.0535	8.94	+
ASCL1	43	NLK	0.0545	10.4	-
ASCL1	43	PDZD2	0.0514	12.4	-
ASCL1	43	PITPNC1	0.0519	9.26	+
ASCL1	43	PTCHD4	0.0595	10.2	+
ASCL1	43	PTK2	0.0654	9.4	-
ASCL1	43	PTPRM	0.0659	8.64	+
ASCL1	43	PTPRT	0.102	8.48	+
ASCL1	43	RASGRF2	0.0634	7.35	-
ASCL1	43	RORB	0.0669	9.3	+
ASCL1	43	SH3RF2	0.0592	9.12	-
ASCL1	43	SIPA1L1	0.058	10.5	-
ASCL1	43	SLC24A4	0.0689	9.04	-
ASCL1	43	SLC35F1	0.0927	11.3	+
ASCL1	43	SNTG1	0.0723	8.09	+
ASCL1	43	SYN3	0.057	10.6	-
ASCL1	43	SYNJ2	0.0842	9.94	-
ASCL1	43	UNC5D	0.0554	6.99	+
ASCL1	43	VWC2	0.0638	9.58	+
ASCL1	43	XKR4	0.0603	7.89	+
ATF1	63	ABLIM2	0.0783	19.4	+
ATF1	63	ADGRB3	0.0911	22.7	+
ATF1	63	ADGRL2	0.0784	20.7	+
ATF1	63	AFF3	0.0788	19.6	+
ATF1	63	ANO3	0.0827	23.4	+
ATF1	63	ATRNL1	0.0795	22	+
ATF1	63	BCAS1	0.0893	17.2	-
ATF1	63	CACNA1B	0.0843	18.5	+
ATF1	63	CACNA1C	0.0971	24.9	+
ATF1	63	CACNA1E	0.0844	21	+
ATF1	63	CACNB4	0.0783	19.2	+
ATF1	63	CAMK1D	0.088	22.6	+
ATF1	63	CAMK2A	0.0791	23.9	+
ATF1	63	CDH18	0.0784	19.2	+
ATF1	63	CELF2	0.0951	30.5	+
ATF1	63	CSMD1	0.0916	20.9	+
ATF1	63	DCLK1	0.0864	24	+
ATF1	63	DGKI	0.0787	22.7	+
ATF1	63	DLGAP2	0.0956	25.8	+
ATF1	63	DOCK10	0.0847	22	-
ATF1	63	ERC2	0.0815	25	+
ATF1	63	FAM155A	0.103	25.4	+
ATF1	63	FSTL4	0.0818	25.4	+
ATF1	63	GABBR2	0.0824	21.2	+
ATF1	63	GABRB3	0.0872	21.8	+
ATF1	63	HECW1	0.0885	27.8	+
ATF1	63	KALRN	0.101	30.5	+
ATF1	63	KCNB2	0.0825	20.8	+
ATF1	63	KCNH1	0.0876	23.1	+
ATF1	63	KCNIP4	0.0842	28.7	+
ATF1	63	KCNMA1	0.0892	25.4	+
ATF1	63	KHDRBS2	0.092	23.5	+
ATF1	63	KIAA1211L	0.0815	26.4	+
ATF1	63	KSR2	0.0889	19.5	+
ATF1	63	LDB2	0.0844	27.9	+
ATF1	63	LINGO2	0.085	22.4	+
ATF1	63	LRFN5	0.0867	23.7	+
ATF1	63	LRRC7	0.0807	20.6	+
ATF1	63	MAL	0.0786	17.2	-
ATF1	63	MLIP	0.0869	25.2	+
ATF1	63	MOG	0.0985	19.9	-
ATF1	63	NAV3	0.0851	25.7	+
ATF1	63	NEGR1	0.0836	24.4	+
ATF1	63	NELL2	0.081	24.8	+
ATF1	63	NRG3	0.0912	20.2	+
ATF1	63	OPALIN	0.0882	18	-
ATF1	63	PCSK2	0.0784	23.7	+
ATF1	63	PRKAG2	0.0836	21.9	+
ATF1	63	PTPRR	0.0791	20.4	+
ATF1	63	QKI	0.086	25.6	-
ATF1	63	RAP1GAP2	0.0898	20.8	+
ATF1	63	RBFOX3	0.0864	23.5	+
ATF1	63	RYR2	0.102	27.6	+
ATF1	63	SH3GL2	0.0883	24.7	+
ATF1	63	SHANK2	0.0819	20.7	+
ATF1	63	SLC35F3	0.079	21.8	+
ATF1	63	SLC4A10	0.0784	19.6	+
ATF1	63	SLIT3	0.0792	23.8	+
ATF1	63	ST6GALNAC5	0.085	23.2	+
ATF1	63	STXBP5L	0.101	29.7	+
ATF1	63	SV2B	0.0818	27.9	+
ATF1	63	SYBU	0.0809	21.7	+
ATF1	63	UGT8	0.0882	20.2	-
ATF4	41	ATP2B2	0.0734	12.4	+
ATF4	41	CABP1	0.0866	14.8	+
ATF4	41	CADPS2	0.0873	16.5	+
ATF4	41	CHN1	0.0754	14.5	+
ATF4	41	CLSTN2	0.0795	11.6	+
ATF4	41	CPNE4	0.0763	14.8	+
ATF4	41	DCLK1	0.0721	13.4	+
ATF4	41	ELAVL4	0.0864	10.4	+
ATF4	41	ENC1	0.0759	9.76	+
ATF4	41	EPHA4	0.0701	14.6	+
ATF4	41	FMN1	0.0763	10.5	+
ATF4	41	FRMD5	0.0742	10.6	-
ATF4	41	GABRG2	0.072	9.18	+
ATF4	41	GAP43	0.0824	9.77	+
ATF4	41	HTR2A	0.0939	14	+
ATF4	41	KCNH7	0.0727	11.1	+
ATF4	41	KHDRBS2	0.0727	14	+
ATF4	41	KHDRBS3	0.078	16.6	+
ATF4	41	LINGO1	0.082	10.8	+
ATF4	41	LMO4	0.0887	13.4	+
ATF4	41	MAP1B	0.113	9.57	+
ATF4	41	MEF2C	0.0811	10.6	+
ATF4	41	NRGN	0.0998	11.8	+
ATF4	41	NRN1	0.0989	11.8	+
ATF4	41	PAK1	0.0804	9.99	+
ATF4	41	PCSK1	0.0915	11.1	+
ATF4	41	PGM2L1	0.0717	9.58	+
ATF4	41	PTPRD	0.0759	15.6	+
ATF4	41	QKI	0.0886	16.5	-
ATF4	41	RORB	0.0784	14.1	+
ATF4	41	SLC17A7	0.0967	13.1	+
ATF4	41	SLC30A3	0.0713	10.1	+
ATF4	41	SNAP25	0.111	11.9	+
ATF4	41	STX1A	0.0854	10.5	+
ATF4	41	STXBP1	0.0816	10.6	+
ATF4	41	STXBP5L	0.0711	16	+
ATF4	41	SV2B	0.0736	16.7	+
ATF4	41	SYT1	0.0999	13.8	+
ATF4	41	SYT7	0.0723	11.1	+
ATF4	41	ZEB2	0.0712	11.3	-
ATF4	41	ZNF385B	0.0731	13.8	+
ATOH8	45	ADAMTS3	0.0571	14.6	+
ATOH8	45	ADGRL3	0.0474	13.2	+
ATOH8	45	ARHGAP10	0.0575	13.3	+
ATOH8	45	CACNA1E	0.0492	16.5	+
ATOH8	45	CACNA2D1	0.0505	15	+
ATOH8	45	CDH22	0.0615	16.6	+
ATOH8	45	CDH9	0.0505	12.1	+
ATOH8	45	CUX2	0.0561	17.1	+
ATOH8	45	DCLK2	0.048	11.7	+
ATOH8	45	DGKB	0.06	17.4	+
ATOH8	45	DGKG	0.0726	15.4	+
ATOH8	45	DOK6	0.0486	11.8	+
ATOH8	45	EPHA6	0.0507	12.3	+
ATOH8	45	GALNT13	0.0525	11.5	+
ATOH8	45	GLIS3	0.051	12.9	+
ATOH8	45	GRIA2	0.054	14	+
ATOH8	45	GRIA4	0.0742	15.2	+
ATOH8	45	GSG1L	0.0607	12.7	+
ATOH8	45	HPCAL1	0.0571	11.6	+
ATOH8	45	HS6ST3	0.0486	17.4	+
ATOH8	45	KCTD1	0.0588	16.9	+
ATOH8	45	KIAA2012	0.0558	13.2	+
ATOH8	45	LRRTM4	0.0508	17.4	+
ATOH8	45	LZTS1	0.0604	13.3	+
ATOH8	45	MAN1C1	0.047	12	+
ATOH8	45	MEIS2	0.0796	15	+
ATOH8	45	MLIP	0.0485	16.9	+
ATOH8	45	NDST3	0.0464	12	+
ATOH8	45	NTRK3	0.0654	16.8	+
ATOH8	45	PALMD	0.0593	12.2	+
ATOH8	45	PDE8B	0.0579	11.1	+
ATOH8	45	PDZD2	0.086	18.4	+
ATOH8	45	PPFIA2	0.0487	15.6	+
ATOH8	45	PTK2B	0.0513	17.1	+
ATOH8	45	RFX3	0.0585	16.3	+
ATOH8	45	SERPINE2	0.0553	13.2	+
ATOH8	45	SH3RF2	0.0532	13.5	+
ATOH8	45	SIPA1L1	0.0567	16.5	+
ATOH8	45	SLC24A4	0.058	13.6	+
ATOH8	45	SLC35F1	0.0529	10.3	-
ATOH8	45	SLC4A4	0.06	13.6	+
ATOH8	45	SLIT3	0.0565	18.2	+
ATOH8	45	SYN3	0.0577	16.7	+
ATOH8	45	TANC2	0.0499	15	+
ATOH8	45	TESPA1	0.052	16.2	+
BACH1	43	ADCY8	0.186	13.2	+
BACH1	43	ADCYAP1R1	0.161	12.6	+
BACH1	43	ADRA1A	0.173	13.9	+
BACH1	43	ALK	0.194	14.5	+
BACH1	43	ANK1	0.216	17.6	+
BACH1	43	ARPP21	0.151	15.7	-
BACH1	43	ARX	0.203	16.2	+
BACH1	43	BTBD11	0.223	17.3	+
BACH1	43	CELF2	0.152	16.4	-
BACH1	43	CHN1	0.165	16.5	-
BACH1	43	CNTNAP2	0.173	12.6	+
BACH1	43	DGKD	0.166	13.6	+
BACH1	43	DLG1	0.161	15	-
BACH1	43	DNER	0.172	15.3	+
BACH1	43	DPYD	0.171	15.7	-
BACH1	43	ERBB4	0.187	16.9	+
BACH1	43	GAD1	0.246	21.4	+
BACH1	43	GAD2	0.249	20.3	+
BACH1	43	GRIK1	0.22	16.5	+
BACH1	43	GRIP1	0.202	17.2	+
BACH1	43	GRIP2	0.178	13.9	+
BACH1	43	IGF1	0.161	15.3	+
BACH1	43	KCNIP1	0.171	17.2	+
BACH1	43	LHX6	0.208	15.9	+
BACH1	43	MBNL2	0.157	15.2	-
BACH1	43	MLIP	0.15	16.1	-
BACH1	43	NHS	0.204	17.6	+
BACH1	43	NXPH1	0.222	18.4	+
BACH1	43	PDE1A	0.178	14.5	-
BACH1	43	PITPNC1	0.182	16.9	+
BACH1	43	PPP3CA	0.152	15.4	-
BACH1	43	RBMS3	0.205	17.1	+
BACH1	43	SATB2	0.168	18	-
BACH1	43	SLC24A3	0.166	16.7	+
BACH1	43	SLC32A1	0.154	13.2	+
BACH1	43	SLC6A1	0.207	19.2	+
BACH1	43	SOX6	0.198	15.4	+
BACH1	43	SPOCK3	0.176	16.2	+
BACH1	43	SV2B	0.179	18.1	-
BACH1	43	UBASH3B	0.158	14.4	+
BACH1	43	VWC2	0.187	14.9	+
BACH1	43	ZNF385D	0.2	17	+
BACH1	43	ZNF536	0.173	16.7	+
BACH2	52	ACTN1	0.231	20.1	-
BACH2	52	ANO3	0.235	21.1	-
BACH2	52	ATP2B1	0.24	22.1	-
BACH2	52	CA10	0.309	23.1	-
BACH2	52	CABP1	0.231	20.2	-
BACH2	52	CACNA2D1	0.225	22.1	-
BACH2	52	CAMK2A	0.263	23.3	-
BACH2	52	CAMK4	0.222	19.6	-
BACH2	52	CDH22	0.263	20.3	-
BACH2	52	CELF2	0.24	25.7	-
BACH2	52	CHN1	0.269	23.4	-
BACH2	52	CUX2	0.261	18.1	-
BACH2	52	DCAF6	0.243	18.3	-
BACH2	52	DGKB	0.26	20.6	-
BACH2	52	DLGAP2	0.217	21	-
BACH2	52	DPYD	0.245	20.3	-
BACH2	52	ENC1	0.263	19.6	-
BACH2	52	ERBB4	0.222	20.3	+
BACH2	52	FAT3	0.238	18.6	-
BACH2	52	FBXW7	0.228	20.3	-
BACH2	52	GAD1	0.258	19.5	+
BACH2	52	GAD2	0.253	18	+
BACH2	52	GLRA3	0.25	18.4	-
BACH2	52	HECW1	0.22	23.3	-
BACH2	52	HS6ST3	0.288	20.6	-
BACH2	52	KALRN	0.278	26.9	-
BACH2	52	KCNIP4	0.275	26.7	-
BACH2	52	KCTD1	0.26	22.1	-
BACH2	52	KIAA1211L	0.261	24.8	-
BACH2	52	LDB2	0.218	24.7	-
BACH2	52	LINGO2	0.222	19.9	-
BACH2	52	LRRTM4	0.247	20	-
BACH2	52	MLIP	0.264	25.3	-
BACH2	52	NECAB1	0.263	20.3	-
BACH2	52	NGEF	0.253	22.1	-
BACH2	52	NLK	0.233	19.1	-
BACH2	52	NXPH1	0.245	16.5	+
BACH2	52	PCSK2	0.225	21.1	-
BACH2	52	PDZD2	0.226	18.4	-
BACH2	52	PTK2B	0.296	24.1	-
BACH2	52	QKI	0.218	21.1	+
BACH2	52	R3HDM1	0.249	25.3	-
BACH2	52	RFX3	0.238	17.8	-
BACH2	52	SATB2	0.237	24	-
BACH2	52	SLC6A1	0.247	20.5	+
BACH2	52	SLIT3	0.302	23.9	-
BACH2	52	SMAD3	0.261	20.9	-
BACH2	52	STXBP5L	0.275	25.9	-
BACH2	52	SV2B	0.257	25.2	-
BACH2	52	TESPA1	0.263	22.3	-
BACH2	52	TMEM132D	0.24	17.4	-
BACH2	52	ZNF536	0.246	22.8	+
BARX2	43	ARPP21	0.0784	17.3	+
BARX2	43	BMPER	0.083	11.4	+
BARX2	43	CACNB4	0.0673	13.3	+
BARX2	43	CADPS2	0.0669	17.1	+
BARX2	43	CDK14	0.0585	13.6	+
BARX2	43	CELF2	0.0597	16.1	+
BARX2	43	CELF4	0.0635	11.4	+
BARX2	43	CLSTN2	0.093	14.8	+
BARX2	43	CPNE4	0.0628	15.7	+
BARX2	43	DCLK1	0.0686	14.4	+
BARX2	43	DSCAM	0.0614	13.3	+
BARX2	43	ELAVL4	0.0835	12.4	+
BARX2	43	EPHA5	0.0712	13.5	+
BARX2	43	ERC2	0.0694	13.3	+
BARX2	43	FOXP1	0.062	13.2	+
BARX2	43	FOXP2	0.11	15.4	+
BARX2	43	GPR158	0.0593	11.2	+
BARX2	43	GRM7	0.0628	13.1	+
BARX2	43	GRM8	0.078	12.1	+
BARX2	43	HIVEP2	0.0659	10.8	+
BARX2	43	HS3ST2	0.0649	11.1	+
BARX2	43	HS3ST4	0.102	11.1	+
BARX2	43	HTR2A	0.0734	14.4	+
BARX2	43	IL1RAPL1	0.0625	10.7	-
BARX2	43	KCNB2	0.0612	13.1	+
BARX2	43	KCNH7	0.0749	12.1	+
BARX2	43	KHDRBS3	0.0729	18.6	+
BARX2	43	NAV3	0.0585	15.9	+
BARX2	43	NCK2	0.0627	10.6	+
BARX2	43	NEGR1	0.0736	15.3	+
BARX2	43	NKAIN2	0.0948	9.91	+
BARX2	43	NYAP2	0.094	10.6	+
BARX2	43	PCSK1	0.0646	11.5	+
BARX2	43	PTPRD	0.0603	17.4	+
BARX2	43	PTPRT	0.0849	10.4	+
BARX2	43	QKI	0.0692	16.4	-
BARX2	43	RORB	0.0639	16.3	+
BARX2	43	RYR2	0.0756	16	+
BARX2	43	ST6GAL2	0.071	12.9	+
BARX2	43	SYT1	0.0581	15.4	+
BARX2	43	XKR6	0.0796	12	+
BARX2	43	ZEB2	0.0813	11.2	-
BARX2	43	ZNF385B	0.0785	16	+
BATF2	58	ADAM23	0.0255	17.6	+
BATF2	58	ADGRB3	0.0249	20.5	+
BATF2	58	ANO3	0.0271	22	+
BATF2	58	ARHGAP26	0.0255	20.4	+
BATF2	58	ATRNL1	0.0258	19.7	+
BATF2	58	B4GALNT3	0.0258	17.7	+
BATF2	58	CA10	0.0246	21.5	+
BATF2	58	CABP1	0.0267	22.4	+
BATF2	58	CADPS2	0.0271	20.9	+
BATF2	58	CAMK1D	0.0258	20.2	+
BATF2	58	CELF2	0.0289	27.8	+
BATF2	58	CHN1	0.0255	22.5	+
BATF2	58	CTNND2	0.0249	16.6	+
BATF2	58	DCLK1	0.0249	21.7	+
BATF2	58	DGKB	0.0251	20	+
BATF2	58	DLGAP2	0.0286	22.8	+
BATF2	58	DOCK10	0.025	19.1	-
BATF2	58	ERC2	0.0278	23.5	+
BATF2	58	FAM155A	0.0278	22.8	+
BATF2	58	FAT3	0.0275	19	+
BATF2	58	FMN2	0.0247	16.2	+
BATF2	58	GRIA3	0.0247	16.3	+
BATF2	58	HECW1	0.0251	26	+
BATF2	58	HOMER1	0.0248	21.5	+
BATF2	58	KALRN	0.0286	28.2	+
BATF2	58	KCNH7	0.03	19.5	+
BATF2	58	KCNMA1	0.0255	22.7	+
BATF2	58	KCTD1	0.0254	20	+
BATF2	58	KHDRBS2	0.0244	20.2	+
BATF2	58	KHDRBS3	0.0247	21.7	+
BATF2	58	KSR2	0.0253	16.9	+
BATF2	58	LDB2	0.0257	25.7	+
BATF2	58	NAV3	0.0266	23.9	+
BATF2	58	NGEF	0.0249	21.5	+
BATF2	58	NRCAM	0.029	22.9	+
BATF2	58	NRG1	0.028	19.6	+
BATF2	58	NWD2	0.0258	18.6	+
BATF2	58	PDE4D	0.0258	18.6	+
BATF2	58	PHACTR1	0.0277	21.9	+
BATF2	58	PRKAG2	0.0327	21.2	+
BATF2	58	PTK2B	0.0249	21.6	+
BATF2	58	RAP1GAP2	0.0278	19.2	+
BATF2	58	RBFOX3	0.0292	21.9	+
BATF2	58	RIT2	0.027	16.3	+
BATF2	58	RYR2	0.0324	25.5	+
BATF2	58	SH3GL2	0.0285	23.1	+
BATF2	58	SHANK2	0.025	18.8	+
BATF2	58	SLC35F3	0.0277	20.5	+
BATF2	58	SLC4A10	0.0248	17.3	+
BATF2	58	SLIT3	0.0293	22.6	+
BATF2	58	ST6GALNAC5	0.0258	20.9	+
BATF2	58	STXBP5L	0.0331	27.9	+
BATF2	58	SV2B	0.031	26.7	+
BATF2	58	SYT1	0.027	18.8	+
BATF2	58	TENM4	0.0249	17.2	+
BATF2	58	TESC	0.0288	16.1	+
BATF2	58	TMEM132D	0.0269	19.1	+
BATF2	58	WWC1	0.0252	16.3	+
BBX	55	ANLN	0.0965	13.4	+
BBX	55	ASTN2	0.0915	11.2	-
BBX	55	BCAS1	0.111	14.9	+
BBX	55	CACNA1A	0.0923	13.2	-
BBX	55	CCSER1	0.105	14.3	-
BBX	55	CELF4	0.101	13	-
BBX	55	CLDN11	0.091	13.9	+
BBX	55	CLIC4	0.0908	12.7	+
BBX	55	CLSTN2	0.109	12.9	-
BBX	55	CNTN5	0.103	12.2	-
BBX	55	CNTNAP2	0.11	13.8	-
BBX	55	DAAM2	0.105	15	+
BBX	55	DOCK5	0.107	15.7	+
BBX	55	ELAVL2	0.105	12.9	-
BBX	55	ELAVL4	0.102	12	-
BBX	55	ENPP2	0.117	14.3	+
BBX	55	FA2H	0.102	14.3	+
BBX	55	FGFR2	0.104	12.1	+
BBX	55	FOXP2	0.125	12.1	-
BBX	55	FRMD5	0.108	11.8	+
BBX	55	GABRG3	0.12	15.2	-
BBX	55	GRIP1	0.0952	12.2	-
BBX	55	GRM8	0.108	12.6	-
BBX	55	HEPACAM	0.0953	14.2	+
BBX	55	IL1RAPL1	0.139	11.7	+
BBX	55	KCNAB1	0.129	13.5	-
BBX	55	KCNQ3	0.111	15.4	-
BBX	55	KCTD1	0.0903	8.93	+
BBX	55	KHDRBS3	0.0931	14.1	-
BBX	55	MAL	0.107	16.4	+
BBX	55	MEIS2	0.134	10.7	+
BBX	55	MOG	0.124	18.7	+
BBX	55	MYRIP	0.092	13	-
BBX	55	NYAP2	0.109	12.3	-
BBX	55	OPALIN	0.111	16.7	+
BBX	55	PCDH9	0.108	10.9	+
BBX	55	PCLO	0.105	15.9	-
BBX	55	PDE10A	0.108	13.4	-
BBX	55	PDZD2	0.109	9.4	+
BBX	55	PHLPP1	0.112	12.6	+
BBX	55	PLP1	0.0928	14.9	+
BBX	55	PTCHD4	0.0955	12.1	-
BBX	55	PTPRK	0.101	8.89	+
BBX	55	RORB	0.11	12.4	-
BBX	55	SH3TC2	0.103	15	+
BBX	55	SHROOM4	0.109	14.7	+
BBX	55	SLC35F1	0.136	14.7	-
BBX	55	SYT1	0.109	15.6	-
BBX	55	TMEM144	0.0958	14.3	+
BBX	55	TTYH2	0.0899	12.7	+
BBX	55	UGT8	0.118	17.5	+
BBX	55	XKR6	0.0964	12.6	-
BBX	55	ZCCHC24	0.0906	12.3	+
BBX	55	ZNF385B	0.0963	14	-
BBX	55	ZNF385D	0.103	10.4	-
BCL11A	53	ADGRL2	0.26	16.9	+
BCL11A	53	ANKRD33B	0.258	18.1	+
BCL11A	53	ANKS1B	0.256	16.8	+
BCL11A	53	BCAS1	0.247	13.8	-
BCL11A	53	CELF2	0.326	25.1	+
BCL11A	53	CELF4	0.297	14.8	+
BCL11A	53	CHN1	0.254	19.7	+
BCL11A	53	CTNNA2	0.332	16	+
BCL11A	53	DOCK10	0.27	18.4	-
BCL11A	53	ERBB4	0.291	19.3	-
BCL11A	53	ERC2	0.256	20.7	+
BCL11A	53	FAM155A	0.273	20.6	+
BCL11A	53	FRMPD4	0.307	15.3	+
BCL11A	53	FSTL4	0.252	21.1	+
BCL11A	53	GRIA3	0.318	15.5	+
BCL11A	53	GRM1	0.346	16.3	+
BCL11A	53	KALRN	0.261	24.5	+
BCL11A	53	KCNMA1	0.293	21	+
BCL11A	53	KCNQ5	0.28	19.7	+
BCL11A	53	KHDRBS3	0.25	19.7	+
BCL11A	53	KIAA1211L	0.261	21.7	+
BCL11A	53	LDB2	0.253	22.4	+
BCL11A	53	LRRC7	0.266	17.1	+
BCL11A	53	MAPK10	0.251	16.5	+
BCL11A	53	MOG	0.261	16.1	-
BCL11A	53	NAV3	0.287	22.1	+
BCL11A	53	NCKAP5	0.264	14.7	-
BCL11A	53	NEGR1	0.26	20.2	+
BCL11A	53	NRG1	0.252	18	+
BCL11A	53	OPCML	0.351	16.2	+
BCL11A	53	PDE1A	0.286	17.5	+
BCL11A	53	PHACTR1	0.267	19.5	+
BCL11A	53	PLXNA2	0.249	15.2	+
BCL11A	53	PPP3CA	0.255	20.5	+
BCL11A	53	PRICKLE1	0.288	17.1	+
BCL11A	53	PTPRR	0.244	16.9	+
BCL11A	53	RALYL	0.283	16.5	+
BCL11A	53	RBFOX1	0.316	14.7	+
BCL11A	53	RBFOX3	0.294	19.9	+
BCL11A	53	RGS6	0.251	16.3	+
BCL11A	53	RIMS2	0.244	18.4	+
BCL11A	53	RYR2	0.412	24.2	+
BCL11A	53	SH3GL2	0.258	20.9	+
BCL11A	53	SLC4A10	0.265	16.3	+
BCL11A	53	SLIT3	0.257	19.6	+
BCL11A	53	ST6GALNAC5	0.265	19.2	+
BCL11A	53	STXBP5L	0.282	24.4	+
BCL11A	53	SV2B	0.289	23.6	+
BCL11A	53	SYT1	0.354	18.8	+
BCL11A	53	TENM4	0.301	16.6	+
BCL11A	53	UGT8	0.28	16.4	-
BCL11A	53	ZNF385B	0.308	18.2	+
BCL11A	53	ZNF536	0.311	22.5	-
BCL11B	45	ALK	0.334	14.6	+
BCL11B	45	ANK1	0.256	16.4	+
BCL11B	45	ANO4	0.241	12.3	+
BCL11B	45	ARAP2	0.24	12.8	-
BCL11B	45	ARX	0.273	16	+
BCL11B	45	CADPS	0.347	11.1	+
BCL11B	45	DGKD	0.278	13.1	+
BCL11B	45	DLG1	0.293	16	-
BCL11B	45	DLGAP1	0.267	11.4	+
BCL11B	45	DOCK11	0.25	13	+
BCL11B	45	DSCAML1	0.286	11.3	+
BCL11B	45	GAD1	0.322	20	+
BCL11B	45	GAD2	0.355	19.6	+
BCL11B	45	GPM6B	0.243	12.5	-
BCL11B	45	GRIA1	0.276	13.2	+
BCL11B	45	GRIK1	0.297	16.8	+
BCL11B	45	GRIK2	0.25	13.3	+
BCL11B	45	GRIN3A	0.316	13.6	+
BCL11B	45	GRIP1	0.346	17.7	+
BCL11B	45	GRIP2	0.28	14	+
BCL11B	45	KCNIP1	0.348	17.2	+
BCL11B	45	KIAA1217	0.269	12.5	+
BCL11B	45	LHX6	0.3	16.4	+
BCL11B	45	MCC	0.256	10.9	+
BCL11B	45	NHS	0.276	16.5	+
BCL11B	45	NXPH1	0.374	19	+
BCL11B	45	NXPH2	0.339	11.9	+
BCL11B	45	PITPNC1	0.29	16.6	+
BCL11B	45	PTPRD	0.25	15.2	-
BCL11B	45	PTPRK	0.254	14.6	-
BCL11B	45	PTPRM	0.252	12.5	+
BCL11B	45	RAB3C	0.24	12.7	+
BCL11B	45	RBMS3	0.342	17.2	+
BCL11B	45	RORB	0.264	11.1	-
BCL11B	45	RPS6KA2	0.25	12.4	+
BCL11B	45	SGCZ	0.316	12	+
BCL11B	45	SLC24A3	0.241	15.6	+
BCL11B	45	SLC6A1	0.283	16.5	+
BCL11B	45	SOX6	0.269	15.7	+
BCL11B	45	TIAM1	0.271	15	+
BCL11B	45	TOX2	0.332	12.5	+
BCL11B	45	TOX3	0.26	12.1	+
BCL11B	45	UBASH3B	0.273	15.6	+
BCL11B	45	XKR4	0.289	14.6	+
BCL11B	45	ZNF385D	0.344	16.6	+
BCL6	37	ADCY8	0.16	9.45	+
BCL6	37	ADCYAP1R1	0.0964	8.62	+
BCL6	37	ADRA1A	0.125	9.86	+
BCL6	37	ANK1	0.0989	11.6	+
BCL6	37	ANO4	0.111	9.36	+
BCL6	37	BTBD11	0.161	12.4	+
BCL6	37	CNTN4	0.103	7.84	+
BCL6	37	CNTNAP2	0.139	9.84	+
BCL6	37	DAB1	0.148	8.42	+
BCL6	37	DGKD	0.127	9.93	+
BCL6	37	ERBB4	0.149	11.6	+
BCL6	37	FOXP2	0.14	8.71	-
BCL6	37	GAD1	0.128	14.4	+
BCL6	37	GAD2	0.0978	13.4	+
BCL6	37	GRIA4	0.137	6.17	+
BCL6	37	GRIK1	0.108	11.2	+
BCL6	37	GRIN2B	0.103	7.16	+
BCL6	37	HS6ST3	0.125	6.69	+
BCL6	37	KCNC2	0.101	9.18	+
BCL6	37	KCNMB2	0.128	9.09	+
BCL6	37	NHS	0.0943	12.2	+
BCL6	37	NKAIN2	0.097	9.13	-
BCL6	37	PAM	0.107	7.7	+
BCL6	37	PDE1A	0.142	10.5	-
BCL6	37	PITPNC1	0.104	11.4	+
BCL6	37	PPP3CA	0.101	10.2	-
BCL6	37	RALYL	0.16	9.46	-
BCL6	37	RBMS3	0.0979	11.4	+
BCL6	37	SDK1	0.122	9.05	+
BCL6	37	SLC24A3	0.121	11.8	+
BCL6	37	SLC6A1	0.132	12.8	+
BCL6	37	SYNPR	0.107	9.46	+
BCL6	37	SYT1	0.0952	5.89	-
BCL6	37	TMEM108	0.121	5.32	+
BCL6	37	VWC2	0.0975	10.1	+
BCL6	37	ZNF536	0.0991	11	+
BCL6	37	ZNF608	0.0953	8.52	+
BHLHE40	51	ANKRD33B	0.231	20.3	+
BHLHE40	51	ANO3	0.235	22.5	+
BHLHE40	51	ARPP21	0.238	24.1	+
BHLHE40	51	ATP2B1	0.22	21	+
BHLHE40	51	ATP2B2	0.21	17.5	+
BHLHE40	51	BRINP1	0.206	19.7	+
BHLHE40	51	CABP1	0.257	22.5	+
BHLHE40	51	CADPS2	0.263	22.9	+
BHLHE40	51	CAMK2A	0.261	22.7	+
BHLHE40	51	CELF2	0.237	26.8	+
BHLHE40	51	CHN1	0.281	24.5	+
BHLHE40	51	CNKSR2	0.23	23.1	+
BHLHE40	51	CPNE4	0.235	21.9	+
BHLHE40	51	ENC1	0.243	17.8	+
BHLHE40	51	EPHA4	0.268	23.3	+
BHLHE40	51	ERBB4	0.235	22.6	-
BHLHE40	51	FBXW7	0.232	21.5	+
BHLHE40	51	FSTL4	0.263	24.6	+
BHLHE40	51	GAD1	0.218	21.6	-
BHLHE40	51	GAD2	0.204	20	-
BHLHE40	51	HECW1	0.259	26.3	+
BHLHE40	51	HOMER1	0.22	20.8	+
BHLHE40	51	HTR2A	0.216	18.4	+
BHLHE40	51	KALRN	0.251	26.7	+
BHLHE40	51	KCNIP4	0.24	26	+
BHLHE40	51	KHDRBS3	0.23	22.6	+
BHLHE40	51	KIAA1211L	0.245	25.1	+
BHLHE40	51	LDB2	0.268	26.8	+
BHLHE40	51	LMO4	0.246	20.4	+
BHLHE40	51	MLIP	0.241	23.6	+
BHLHE40	51	NELL2	0.224	23.5	+
BHLHE40	51	NGEF	0.227	21.7	+
BHLHE40	51	NRGN	0.253	18	+
BHLHE40	51	PPP2R2C	0.21	21.5	+
BHLHE40	51	PPP3CA	0.247	23.7	+
BHLHE40	51	PTK2B	0.22	21	+
BHLHE40	51	PTPRD	0.224	23.5	+
BHLHE40	51	QKI	0.278	24.6	-
BHLHE40	51	R3HDM1	0.259	25.4	+
BHLHE40	51	RFTN1	0.222	20.7	+
BHLHE40	51	RYR2	0.208	22.8	+
BHLHE40	51	SATB2	0.26	26.1	+
BHLHE40	51	SH3GL2	0.21	22.7	+
BHLHE40	51	SLC17A7	0.235	19.6	+
BHLHE40	51	SLC6A1	0.235	22.7	-
BHLHE40	51	SORL1	0.211	18	+
BHLHE40	51	SPOCK3	0.233	23.9	-
BHLHE40	51	STXBP5L	0.253	26.3	+
BHLHE40	51	SV2B	0.274	27.4	+
BHLHE40	51	TESPA1	0.221	19.6	+
BHLHE40	51	ZNF536	0.264	25.3	-
BNC2	46	ADGRB3	0.0321	13.7	+
BNC2	46	ANLN	0.0428	13.9	+
BNC2	46	ARHGAP26	0.0354	13.6	+
BNC2	46	BCAS1	0.0432	15.1	+
BNC2	46	CACNA1C	0.0338	15	+
BNC2	46	CAMK1D	0.0327	12.9	+
BNC2	46	CDH19	0.0354	12.5	+
BNC2	46	CELF2	0.0338	16.8	+
BNC2	46	CLDN11	0.0411	14.1	+
BNC2	46	CLIC4	0.0335	13.3	+
BNC2	46	CSMD1	0.0317	13.4	-
BNC2	46	DAAM2	0.0407	15.4	+
BNC2	46	DLGAP2	0.0351	15	+
BNC2	46	DNM3	0.0359	12.3	-
BNC2	46	DOCK5	0.0409	15.8	+
BNC2	46	ENPP2	0.0349	13.5	+
BNC2	46	ERMN	0.0395	12.6	+
BNC2	46	FAM107B	0.0353	12.4	-
BNC2	46	FAM155A	0.0362	15.1	+
BNC2	46	FRMD4A	0.0357	11.4	+
BNC2	46	FRMD4B	0.0362	16.1	+
BNC2	46	HEPACAM	0.037	14.4	+
BNC2	46	KALRN	0.0355	16.9	+
BNC2	46	MAL	0.0434	16.5	+
BNC2	46	MEGF10	0.0335	13.2	+
BNC2	46	MOBP	0.0373	13.2	+
BNC2	46	MOG	0.0536	19.1	+
BNC2	46	MYRF	0.0424	14	+
BNC2	46	NCKAP5	0.0321	13.7	+
BNC2	46	NRG3	0.0319	13.5	-
BNC2	46	OPALIN	0.0501	17.1	+
BNC2	46	PLP1	0.0412	15.3	+
BNC2	46	PRKAG2	0.0329	12.5	+
BNC2	46	QKI	0.0309	15.8	+
BNC2	46	RAP1GAP2	0.0327	12.4	+
BNC2	46	RYR2	0.0313	15.5	+
BNC2	46	SH3TC2	0.0428	15.3	+
BNC2	46	SHROOM4	0.0411	14.9	+
BNC2	46	SPOCK3	0.0341	14.2	-
BNC2	46	STXBP5L	0.0337	16.3	+
BNC2	46	TMEM144	0.0379	14.7	+
BNC2	46	TMTC2	0.0339	12.6	+
BNC2	46	TTYH2	0.0372	13	+
BNC2	46	UGT8	0.0488	18.2	-
BNC2	46	ZEB2	0.0323	12.4	-
BNC2	46	ZNF536	0.042	15.7	-
BRCA1	56	ANO3	0.05	22.2	+
BRCA1	56	ARHGAP26	0.0459	21.7	+
BRCA1	56	ATP2B1	0.0432	23.1	+
BRCA1	56	ATP2B2	0.0428	18	+
BRCA1	56	ATRNL1	0.0468	20	+
BRCA1	56	BTBD9	0.0484	20.8	+
BRCA1	56	CA10	0.0473	23.6	+
BRCA1	56	CACNA1C	0.0484	22.4	+
BRCA1	56	CACNA1E	0.0429	20.3	+
BRCA1	56	CACNA2D1	0.0462	22	+
BRCA1	56	CELF2	0.0494	28.1	+
BRCA1	56	CHN1	0.0441	23.5	+
BRCA1	56	CSMD1	0.0472	20.2	+
BRCA1	56	DCLK1	0.0431	21.1	+
BRCA1	56	DLGAP2	0.0493	23.8	+
BRCA1	56	ERC2	0.0442	22.9	+
BRCA1	56	FSTL4	0.0451	23.9	+
BRCA1	56	HECW1	0.0481	26	+
BRCA1	56	HOMER1	0.0456	22.5	+
BRCA1	56	HS6ST3	0.0432	21.1	+
BRCA1	56	KALRN	0.0526	29.3	+
BRCA1	56	KCNH1	0.0442	20.9	+
BRCA1	56	KCNH7	0.045	18.3	+
BRCA1	56	KCNIP4	0.0567	28.6	+
BRCA1	56	KCNMA1	0.0504	23	+
BRCA1	56	KCTD1	0.0558	22.6	+
BRCA1	56	KHDRBS2	0.0483	20.4	+
BRCA1	56	KIAA1211L	0.0467	25.9	+
BRCA1	56	LDB2	0.0467	26.7	+
BRCA1	56	LINGO2	0.0478	21.8	+
BRCA1	56	LRFN2	0.0442	19.3	+
BRCA1	56	LRFN5	0.0435	21.7	+
BRCA1	56	MLIP	0.0489	25.6	+
BRCA1	56	NAV3	0.0456	22.8	+
BRCA1	56	NECAB1	0.0503	20.5	+
BRCA1	56	NGEF	0.0428	22.7	+
BRCA1	56	NLK	0.0434	18.9	+
BRCA1	56	NRG1	0.0429	18	+
BRCA1	56	NTRK3	0.0499	21.1	+
BRCA1	56	PCSK2	0.0478	23	+
BRCA1	56	PLEKHA5	0.0492	19.6	+
BRCA1	56	PTK2B	0.0428	24	+
BRCA1	56	PTPRD	0.0472	20.6	+
BRCA1	56	QKI	0.046	23.2	-
BRCA1	56	R3HDM1	0.0499	26.7	+
BRCA1	56	RBFOX3	0.0497	20.9	+
BRCA1	56	RIMS2	0.0494	20	+
BRCA1	56	RYR2	0.0439	23.7	+
BRCA1	56	SATB2	0.0442	25.2	+
BRCA1	56	SLC35F3	0.0479	20.6	+
BRCA1	56	SORBS2	0.0486	19.7	+
BRCA1	56	STXBP5L	0.0543	28.2	+
BRCA1	56	SV2B	0.0477	26.8	+
BRCA1	56	SYN3	0.0475	20.4	+
BRCA1	56	TESPA1	0.045	22	+
BRCA1	56	TMEM132D	0.0451	18.9	+
CBFB	50	ADGRL2	0.071	10.9	-
CBFB	50	ATP2B2	0.0702	11.2	-
CBFB	50	BCAS1	0.09	13.2	+
CBFB	50	BCL11A	0.0848	10.4	+
CBFB	50	CACNA1A	0.0676	12.5	-
CBFB	50	CACNB4	0.0704	13.1	-
CBFB	50	CADPS	0.0718	10.8	+
CBFB	50	CELF4	0.0978	12.5	+
CBFB	50	CLSTN2	0.067	10.8	+
CBFB	50	CNTNAP2	0.0823	10.5	+
CBFB	50	CTNNA2	0.079	12	+
CBFB	50	DMD	0.0718	11.3	+
CBFB	50	DOCK5	0.0678	13.6	+
CBFB	50	DPYD	0.0683	8.81	+
CBFB	50	ELAVL4	0.0706	10.4	+
CBFB	50	ENPP2	0.068	11.8	+
CBFB	50	FA2H	0.0716	12.5	+
CBFB	50	FAM155A	0.0711	14.5	+
CBFB	50	FAM189A1	0.0748	11.5	+
CBFB	50	FRMPD4	0.0991	12.2	+
CBFB	50	GRIP1	0.0908	8.64	-
CBFB	50	HEPACAM	0.067	12.8	+
CBFB	50	KCNAB1	0.0764	10	-
CBFB	50	KHDRBS2	0.075	13.5	-
CBFB	50	LRRC7	0.0788	12.3	+
CBFB	50	MEF2C	0.0733	10.9	-
CBFB	50	MOG	0.07	16.1	+
CBFB	50	NCALD	0.0706	11	+
CBFB	50	NRG1	0.105	12.1	+
CBFB	50	NRXN3	0.0952	11.8	-
CBFB	50	OLFM3	0.0722	10.4	-
CBFB	50	OPCML	0.0841	13.4	+
CBFB	50	PCLO	0.0675	13.5	-
CBFB	50	PDE10A	0.0701	10.8	-
CBFB	50	PLLP	0.0689	10.9	+
CBFB	50	RALYL	0.0856	11.5	+
CBFB	50	RBFOX1	0.0798	10.6	+
CBFB	50	RYR2	0.075	15.5	+
CBFB	50	SHROOM4	0.067	12.8	+
CBFB	50	SLC35F1	0.0764	10.2	+
CBFB	50	SLIT3	0.101	10.8	+
CBFB	50	SNTG1	0.0752	11.9	-
CBFB	50	SYN2	0.073	13	+
CBFB	50	SYN3	0.0772	8.84	-
CBFB	50	THRB	0.0683	12.8	+
CBFB	50	TNR	0.0725	9.54	+
CBFB	50	UGT8	0.0705	15.6	+
CBFB	50	UNC5D	0.084	11.3	-
CBFB	50	XKR4	0.0771	10.6	+
CBFB	50	ZCCHC24	0.0785	11.1	+
CDC5L	54	ATP2B2	0.073	16	+
CDC5L	54	ATRNL1	0.0749	16.8	+
CDC5L	54	BCAS1	0.0876	16.1	-
CDC5L	54	CACNB4	0.0747	15.9	+
CDC5L	54	CAMK4	0.0723	14.6	+
CDC5L	54	CDK14	0.0792	14.8	+
CDC5L	54	CELF4	0.0792	13.8	+
CDC5L	54	CHSY3	0.0756	15.4	+
CDC5L	54	DAAM2	0.0756	15.8	-
CDC5L	54	DCLK1	0.0757	18.3	+
CDC5L	54	DLGAP2	0.0758	18.6	+
CDC5L	54	DOCK5	0.0821	16.2	-
CDC5L	54	ERC2	0.0723	18	+
CDC5L	54	FA2H	0.0784	15	-
CDC5L	54	FLRT2	0.0724	13.7	+
CDC5L	54	GABBR2	0.098	17.5	+
CDC5L	54	GRIN2A	0.0889	15.1	+
CDC5L	54	GRM5	0.0846	14.2	+
CDC5L	54	HECW1	0.0728	19.8	+
CDC5L	54	HEPACAM	0.0795	15.4	-
CDC5L	54	HOMER1	0.0728	16.9	+
CDC5L	54	KALRN	0.0774	21.1	+
CDC5L	54	KCNH1	0.0755	17.2	+
CDC5L	54	KCNJ6	0.0762	14.2	+
CDC5L	54	KCNQ5	0.0744	17	+
CDC5L	54	KHDRBS2	0.0777	17.7	+
CDC5L	54	MAL	0.086	16.8	-
CDC5L	54	MEF2C	0.0912	14.3	+
CDC5L	54	MOG	0.0997	19.4	-
CDC5L	54	MSRA	0.0732	14.1	+
CDC5L	54	NAV3	0.0774	18.6	+
CDC5L	54	NCKAP5	0.0814	16.2	-
CDC5L	54	NWD2	0.0746	15.4	+
CDC5L	54	OPALIN	0.0894	17.4	-
CDC5L	54	PKNOX2	0.0929	14.2	+
CDC5L	54	PLCB1	0.0864	15.4	+
CDC5L	54	PLP1	0.0786	15.6	-
CDC5L	54	RGS7	0.0904	16.3	+
CDC5L	54	RIMBP2	0.0945	14	+
CDC5L	54	RIMS2	0.0788	17.6	+
CDC5L	54	SCN8A	0.0734	15	+
CDC5L	54	SH3GL2	0.0732	17.5	+
CDC5L	54	SH3TC2	0.0755	15.5	-
CDC5L	54	SHANK2	0.0782	15.9	+
CDC5L	54	SHROOM4	0.0798	15.5	-
CDC5L	54	SLC2A13	0.0895	13.9	+
CDC5L	54	STXBP5L	0.0849	20.9	+
CDC5L	54	SYN2	0.0958	14.9	+
CDC5L	54	SYT1	0.106	17.1	+
CDC5L	54	TMEM132D	0.0833	15.1	+
CDC5L	54	TMEM144	0.0742	14.9	-
CDC5L	54	UGT8	0.0975	19.1	-
CDC5L	54	UNC5D	0.0836	15.2	+
CDC5L	54	ZNF385B	0.082	16.5	+
CEBPB	54	ACTN1	0.109	20.2	+
CEBPB	54	ADAMTS3	0.104	16.4	+
CEBPB	54	ANKRD33B	0.101	19.4	+
CEBPB	54	ANO3	0.11	21.5	+
CEBPB	54	ATP2B1	0.125	22.5	+
CEBPB	54	BAIAP2	0.106	17.8	+
CEBPB	54	CABP1	0.117	20.9	+
CEBPB	54	CACNA2D1	0.108	21.9	+
CEBPB	54	CAMK2A	0.131	23.7	+
CEBPB	54	CAMK4	0.099	19.4	+
CEBPB	54	CAMKK1	0.101	17	+
CEBPB	54	CDH22	0.101	19.7	+
CEBPB	54	CELF2	0.103	26	+
CEBPB	54	CHN1	0.143	24	+
CEBPB	54	DCAF6	0.102	18.1	+
CEBPB	54	DGKB	0.114	20.4	+
CEBPB	54	DNM3	0.0982	16.3	-
CEBPB	54	ENC1	0.151	20	+
CEBPB	54	EPHA4	0.105	21.6	+
CEBPB	54	FBXW7	0.111	20.6	+
CEBPB	54	GABRA2	0.0992	18.5	+
CEBPB	54	GLRA3	0.11	17.9	+
CEBPB	54	HS6ST3	0.0994	19.6	+
CEBPB	54	ITPKA	0.116	16.3	+
CEBPB	54	KALRN	0.103	26.8	+
CEBPB	54	KCNIP4	0.1	26.5	+
CEBPB	54	KCTD1	0.111	21.7	+
CEBPB	54	KIAA1211L	0.115	25	+
CEBPB	54	LDB2	0.102	25	+
CEBPB	54	LMO3	0.107	16.8	+
CEBPB	54	LMO4	0.121	18.1	+
CEBPB	54	MLIP	0.132	25.3	+
CEBPB	54	NECAB1	0.116	19.9	+
CEBPB	54	NGEF	0.122	22.4	+
CEBPB	54	NRGN	0.145	16.8	+
CEBPB	54	NWD2	0.0997	18.1	+
CEBPB	54	PDZD2	0.103	18	+
CEBPB	54	PHACTR1	0.0983	20.3	+
CEBPB	54	PPP3CA	0.123	22.6	+
CEBPB	54	PRKAR2B	0.106	16.7	+
CEBPB	54	PTK2B	0.125	23.7	+
CEBPB	54	QKI	0.109	21.8	-
CEBPB	54	R3HDM1	0.114	25.3	+
CEBPB	54	RFTN1	0.116	20.4	+
CEBPB	54	SATB2	0.119	24.5	+
CEBPB	54	SLC17A7	0.117	17.8	+
CEBPB	54	SLIT3	0.119	23.6	+
CEBPB	54	SMAD3	0.107	20.6	+
CEBPB	54	SPOCK3	0.11	21.5	-
CEBPB	54	STXBP5L	0.11	25.8	+
CEBPB	54	SV2B	0.115	25.7	+
CEBPB	54	TESPA1	0.135	22.1	+
CEBPB	54	WASF1	0.099	16.5	+
CEBPB	54	ZNF536	0.103	23.3	-
CEBPD	47	ACTN1	0.128	17.7	+
CEBPD	47	ADAMTS3	0.123	15.4	+
CEBPD	47	ARHGAP26	0.117	18.2	+
CEBPD	47	ATP2B1	0.144	19.7	+
CEBPD	47	ATRNL1	0.128	16.4	+
CEBPD	47	CA10	0.131	20.1	+
CEBPD	47	CACNA2D1	0.125	19.6	+
CEBPD	47	CAMK2A	0.157	20.7	+
CEBPD	47	CAMK4	0.121	17.6	+
CEBPD	47	CDH22	0.146	18.9	+
CEBPD	47	CHN1	0.142	19.5	+
CEBPD	47	CUX2	0.15	17.9	+
CEBPD	47	DGKB	0.139	19.4	+
CEBPD	47	ENC1	0.156	17.2	+
CEBPD	47	FAT3	0.118	16.4	+
CEBPD	47	FLRT2	0.122	16.8	+
CEBPD	47	GLRA3	0.116	16.4	+
CEBPD	47	GRIA2	0.117	16.6	+
CEBPD	47	HS6ST3	0.141	19.4	+
CEBPD	47	KCNIP4	0.147	23.3	+
CEBPD	47	KCTD1	0.159	20.5	+
CEBPD	47	KIAA1211L	0.134	20.9	+
CEBPD	47	LDB2	0.118	20.6	+
CEBPD	47	LINGO2	0.126	18.6	+
CEBPD	47	LMO4	0.118	13.9	+
CEBPD	47	LNX1	0.125	16.4	+
CEBPD	47	LRRTM4	0.131	19	+
CEBPD	47	MAPK4	0.132	15.7	+
CEBPD	47	MLIP	0.163	22.3	+
CEBPD	47	NECAB1	0.126	18.5	+
CEBPD	47	NGEF	0.131	18.9	+
CEBPD	47	NLK	0.118	16.6	+
CEBPD	47	NTRK3	0.142	19.1	+
CEBPD	47	PDZD2	0.157	18.2	+
CEBPD	47	PPP3CA	0.116	18.1	+
CEBPD	47	PTK2B	0.146	21.3	+
CEBPD	47	R3HDM1	0.142	22	+
CEBPD	47	RFTN1	0.143	17.2	+
CEBPD	47	RFX3	0.14	17.1	+
CEBPD	47	RGS6	0.126	17.1	+
CEBPD	47	SATB2	0.122	19.5	+
CEBPD	47	SIPA1L1	0.124	17.9	+
CEBPD	47	SLIT3	0.122	20.7	+
CEBPD	47	SMAD3	0.142	18.9	+
CEBPD	47	STXBP5L	0.118	22.1	+
CEBPD	47	SYN3	0.15	19.1	+
CEBPD	47	TESPA1	0.174	20.8	+
CEBPG	59	ADGRB3	0.0931	20.9	+
CEBPG	59	ANKRD33B	0.0943	22.4	+
CEBPG	59	ANO3	0.098	24.4	+
CEBPG	59	ARHGAP26	0.102	22.6	+
CEBPG	59	ATP2B1	0.104	24.6	+
CEBPG	59	ATP2B2	0.093	19.3	+
CEBPG	59	ATRNL1	0.101	21	+
CEBPG	59	CA10	0.101	25.1	+
CEBPG	59	CABP1	0.106	24.3	+
CEBPG	59	CADPS2	0.0945	22.4	+
CEBPG	59	CAMK2A	0.105	25.8	+
CEBPG	59	CDH22	0.0953	21.1	+
CEBPG	59	CELF2	0.115	30.6	+
CEBPG	59	CHN1	0.114	26.4	+
CEBPG	59	CNKSR2	0.0935	25.3	+
CEBPG	59	DCLK1	0.0951	22.6	+
CEBPG	59	DGKB	0.102	22.4	+
CEBPG	59	DLGAP2	0.121	25.1	+
CEBPG	59	DOCK10	0.0968	20.7	-
CEBPG	59	ENC1	0.1	20.4	+
CEBPG	59	ERC2	0.1	24.5	+
CEBPG	59	FAM155A	0.109	23.4	+
CEBPG	59	FBXW7	0.0958	23.4	+
CEBPG	59	FSTL4	0.099	26.1	+
CEBPG	59	GLRA3	0.0973	19.6	+
CEBPG	59	HECW1	0.103	28.5	+
CEBPG	59	HOMER1	0.0994	24.2	+
CEBPG	59	HS6ST3	0.107	22	+
CEBPG	59	KALRN	0.115	31.2	+
CEBPG	59	KCNIP4	0.104	30.1	+
CEBPG	59	KCTD1	0.102	23.5	+
CEBPG	59	KHDRBS2	0.0984	21.9	+
CEBPG	59	KIAA1211L	0.11	28.3	+
CEBPG	59	LDB2	0.107	29.1	+
CEBPG	59	LRFN5	0.097	23.2	+
CEBPG	59	LRRTM4	0.0961	21.6	+
CEBPG	59	MLIP	0.104	27.3	+
CEBPG	59	NECAB1	0.0978	21.3	+
CEBPG	59	NELL2	0.094	24.7	+
CEBPG	59	NGEF	0.0979	24.6	+
CEBPG	59	NRCAM	0.0998	24.1	+
CEBPG	59	PHACTR1	0.0947	23.3	+
CEBPG	59	PPP2R2C	0.0971	24.4	+
CEBPG	59	PPP3CA	0.0941	25.4	+
CEBPG	59	PRKAG2	0.0984	21.5	+
CEBPG	59	PTK2B	0.11	25.7	+
CEBPG	59	QKI	0.105	25.5	-
CEBPG	59	R3HDM1	0.103	28.7	+
CEBPG	59	RYR2	0.109	25.9	+
CEBPG	59	SATB2	0.106	27.7	+
CEBPG	59	SH3GL2	0.102	24.5	+
CEBPG	59	SLIT3	0.106	25.5	+
CEBPG	59	SMAD3	0.0974	22.7	+
CEBPG	59	ST6GALNAC5	0.098	22.9	+
CEBPG	59	STXBP5L	0.123	30.7	+
CEBPG	59	SV2B	0.114	29.6	+
CEBPG	59	TESPA1	0.0992	23.4	+
CEBPG	59	TMEM132D	0.0936	19.9	+
CEBPG	59	ZNF536	0.1	26.7	-
CEBPZ	67	ADGRB3	0.0698	24.6	+
CEBPZ	67	ANO3	0.0695	25.9	+
CEBPZ	67	ATP2B1	0.0679	24.3	+
CEBPZ	67	ATP2B2	0.0658	22.5	+
CEBPZ	67	BCAS1	0.0751	18.1	-
CEBPZ	67	CACNA1C	0.0735	25.4	+
CEBPZ	67	CACNB4	0.0657	21.8	+
CEBPZ	67	CELF2	0.0706	32.7	+
CEBPZ	67	CHN1	0.0705	26.3	+
CEBPZ	67	CHSY3	0.0682	22	+
CEBPZ	67	CPNE4	0.0724	26.2	+
CEBPZ	67	DCLK1	0.0729	26.4	+
CEBPZ	67	DLGAP2	0.0712	26	+
CEBPZ	67	DOCK10	0.0729	24.6	-
CEBPZ	67	DOCK5	0.0745	17.5	-
CEBPZ	67	EPHA4	0.0659	26.7	+
CEBPZ	67	ERC2	0.0669	26.5	+
CEBPZ	67	FAM155A	0.074	26.1	+
CEBPZ	67	FBXW7	0.0669	24.4	+
CEBPZ	67	FRMD4B	0.0766	25.3	-
CEBPZ	67	FSTL4	0.0711	28.6	+
CEBPZ	67	GABBR2	0.0693	22.5	+
CEBPZ	67	GABRA2	0.066	20.8	+
CEBPZ	67	HECW1	0.0769	31.5	+
CEBPZ	67	HOMER1	0.0671	25.3	+
CEBPZ	67	HTR2A	0.0665	21	+
CEBPZ	67	KALRN	0.0777	32.5	+
CEBPZ	67	KCNB2	0.0686	23.1	+
CEBPZ	67	KCNH1	0.0703	25.3	+
CEBPZ	67	KCNH7	0.0691	21.9	+
CEBPZ	67	KCNIP4	0.068	30.5	+
CEBPZ	67	KCNMA1	0.0711	26.5	+
CEBPZ	67	KCNQ5	0.0722	24.8	+
CEBPZ	67	KHDRBS2	0.0726	26.4	+
CEBPZ	67	KHDRBS3	0.0692	27.2	+
CEBPZ	67	KIAA1211L	0.0675	28.3	+
CEBPZ	67	LDB2	0.0723	30.9	+
CEBPZ	67	LINGO2	0.0654	23.2	+
CEBPZ	67	LMO4	0.0701	21.3	+
CEBPZ	67	LRFN5	0.069	25.2	+
CEBPZ	67	MAL	0.0848	18.3	-
CEBPZ	67	MOG	0.0962	21.2	-
CEBPZ	67	NAV3	0.0693	28.3	+
CEBPZ	67	NCKAP5	0.0683	19.6	-
CEBPZ	67	NEGR1	0.0666	27.1	+
CEBPZ	67	NELL2	0.072	28.3	+
CEBPZ	67	NRG1	0.0725	22.6	+
CEBPZ	67	NRG3	0.0668	21.3	+
CEBPZ	67	OLFM3	0.0681	21.4	+
CEBPZ	67	OPALIN	0.089	19.1	-
CEBPZ	67	PCSK2	0.0698	24.7	+
CEBPZ	67	PRKAG2	0.0659	23.4	+
CEBPZ	67	QKI	0.087	29.6	-
CEBPZ	67	RBFOX3	0.0677	24.5	+
CEBPZ	67	RIMS2	0.0675	24.2	+
CEBPZ	67	RYR2	0.0801	29.6	+
CEBPZ	67	SATB2	0.067	29	+
CEBPZ	67	SH3GL2	0.0744	27.7	+
CEBPZ	67	SLC35F3	0.0696	22.9	+
CEBPZ	67	SPOCK3	0.0666	27.4	-
CEBPZ	67	ST6GALNAC5	0.0714	24.6	+
CEBPZ	67	STXBP5L	0.081	32	+
CEBPZ	67	SV2B	0.0746	31.1	+
CEBPZ	67	SYBU	0.067	22.5	+
CEBPZ	67	SYT1	0.0962	23	+
CEBPZ	67	UGT8	0.0896	21.5	-
CEBPZ	67	ZNF536	0.0697	29.2	-
CIC	50	ACTN1	0.0733	19.5	+
CIC	50	ARHGAP26	0.0656	19.1	+
CIC	50	ATP2B1	0.0734	21.3	+
CIC	50	BAIAP2	0.064	17	+
CIC	50	CACNA1C	0.0641	19.9	+
CIC	50	CACNA1E	0.0762	19.1	+
CIC	50	CAMK1D	0.0622	18.7	+
CIC	50	CAMK2A	0.0794	22.2	+
CIC	50	CAMKK1	0.062	16.2	+
CIC	50	CDH22	0.0659	18.8	+
CIC	50	CELF2	0.0729	25.4	+
CIC	50	CHN1	0.0705	21.9	+
CIC	50	DGKB	0.0665	19.7	+
CIC	50	DLGAP2	0.0676	21.2	+
CIC	50	ENC1	0.074	18	+
CIC	50	EPHA4	0.0635	20.1	+
CIC	50	ERC2	0.0655	20.5	+
CIC	50	GABRB3	0.0669	18.5	+
CIC	50	HECW1	0.0618	23	+
CIC	50	HOMER1	0.0639	20	+
CIC	50	HS6ST3	0.0623	19	+
CIC	50	KALRN	0.0786	26.3	+
CIC	50	KCNIP4	0.0703	25.5	+
CIC	50	KCNMA1	0.0623	20.4	+
CIC	50	KCTD1	0.0682	20.7	+
CIC	50	KIAA1211L	0.0723	24	+
CIC	50	LDB2	0.0628	23.6	+
CIC	50	MLIP	0.0709	23.1	+
CIC	50	NECAB1	0.0692	18.5	+
CIC	50	NGEF	0.0731	21.1	+
CIC	50	PCSK2	0.0746	20.8	+
CIC	50	PPP2R2C	0.0689	20.8	+
CIC	50	PPP3CA	0.0619	20.9	+
CIC	50	PRKAG2	0.063	18.2	+
CIC	50	PTK2B	0.0764	22.5	+
CIC	50	R3HDM1	0.0632	23.7	+
CIC	50	RBFOX3	0.0689	19.5	+
CIC	50	RYR2	0.0631	21.1	+
CIC	50	SATB2	0.0653	22.9	+
CIC	50	SH3GL2	0.0626	19.9	+
CIC	50	SHANK2	0.0628	17.2	+
CIC	50	SLC17A7	0.0655	16.2	+
CIC	50	SLIT3	0.0808	23	+
CIC	50	SMAD3	0.0677	19.9	+
CIC	50	STXBP5L	0.0739	25.2	+
CIC	50	SV2B	0.0754	24.6	+
CIC	50	SYN3	0.0671	18.8	+
CIC	50	SYT7	0.0687	17.2	+
CIC	50	TESPA1	0.0648	20.2	+
CIC	50	TMEM132D	0.0666	17.4	+
CPEB1	51	AFF3	0.116	16.8	+
CPEB1	51	ANO3	0.124	21.2	+
CPEB1	51	ATRNL1	0.116	16.8	+
CPEB1	51	CABP1	0.116	21.2	+
CPEB1	51	CACNA1C	0.112	19.5	+
CPEB1	51	CADPS2	0.114	21.4	+
CPEB1	51	CAMK1D	0.111	19.2	+
CPEB1	51	CELF2	0.131	26.2	+
CPEB1	51	CHSY3	0.116	17.7	+
CPEB1	51	CPNE4	0.112	20.9	+
CPEB1	51	DCLK1	0.107	20.2	+
CPEB1	51	EFNA5	0.108	17.7	+
CPEB1	51	ERBB4	0.111	20.2	-
CPEB1	51	ERC2	0.124	21.4	+
CPEB1	51	FSTL4	0.109	23	+
CPEB1	51	GABBR2	0.109	17.3	+
CPEB1	51	HECW1	0.121	25.3	+
CPEB1	51	KALRN	0.132	25.9	+
CPEB1	51	KCNB2	0.107	17.3	+
CPEB1	51	KCNH7	0.107	17.4	+
CPEB1	51	KCNIP4	0.114	24.1	+
CPEB1	51	KCNMA1	0.106	20.6	+
CPEB1	51	KCNQ5	0.121	19.9	+
CPEB1	51	KHDRBS3	0.112	22.3	+
CPEB1	51	KIAA1211L	0.117	23.2	+
CPEB1	51	LDB2	0.11	24.6	+
CPEB1	51	NAV3	0.127	23.3	+
CPEB1	51	NELL2	0.113	22.4	+
CPEB1	51	NRCAM	0.111	21.2	+
CPEB1	51	NRG1	0.139	19.5	+
CPEB1	51	PDE1A	0.124	18.1	+
CPEB1	51	PDE4D	0.129	16.8	+
CPEB1	51	PHACTR1	0.129	20.6	+
CPEB1	51	PPP2R2C	0.119	20.5	+
CPEB1	51	PRKAG2	0.131	19.7	+
CPEB1	51	PTPRD	0.128	22	+
CPEB1	51	QKI	0.107	22.5	-
CPEB1	51	RALYL	0.126	17	+
CPEB1	51	RAP1GAP2	0.128	18	+
CPEB1	51	RBFOX3	0.148	20.7	+
CPEB1	51	RFTN1	0.106	18.5	+
CPEB1	51	RYR2	0.152	24.3	+
CPEB1	51	SATB2	0.119	23.7	+
CPEB1	51	SH3GL2	0.125	22.6	+
CPEB1	51	SLC35F3	0.114	18.6	+
CPEB1	51	SLIT3	0.112	19.6	+
CPEB1	51	STXBP5L	0.14	25.5	+
CPEB1	51	SV2B	0.135	25.9	+
CPEB1	51	SYT1	0.129	18.7	+
CPEB1	51	SYT7	0.106	17	+
CPEB1	51	ZNF385B	0.131	19	+
CREB1	43	ADGRB3	0.103	16.6	+
CREB1	43	ANO3	0.119	19.2	+
CREB1	43	CA10	0.11	18.5	+
CREB1	43	CACNA2D1	0.106	17.6	+
CREB1	43	CELF2	0.125	23.6	+
CREB1	43	CHN1	0.109	19.8	+
CREB1	43	CNKSR2	0.107	19.8	+
CREB1	43	CPNE4	0.105	18.5	+
CREB1	43	DLGAP2	0.106	18.2	+
CREB1	43	EPHA4	0.115	19.5	+
CREB1	43	FAM155A	0.113	18	+
CREB1	43	FAT3	0.105	16.4	+
CREB1	43	FBXW7	0.104	18.2	+
CREB1	43	FSTL4	0.108	20.3	+
CREB1	43	HECW1	0.122	22.5	+
CREB1	43	HOMER1	0.107	18.2	+
CREB1	43	HS6ST3	0.106	15.5	+
CREB1	43	KALRN	0.126	23.5	+
CREB1	43	KCNH1	0.108	17.8	+
CREB1	43	KCNIP4	0.125	22.7	+
CREB1	43	KHDRBS2	0.108	18	+
CREB1	43	KIAA1211L	0.116	21.2	+
CREB1	43	LDB2	0.118	22.7	+
CREB1	43	LINGO2	0.106	16.9	+
CREB1	43	LRFN5	0.112	17.9	+
CREB1	43	MLIP	0.123	20.7	+
CREB1	43	NAV3	0.114	19.6	+
CREB1	43	NEGR1	0.114	19.2	+
CREB1	43	NELL2	0.113	19.9	+
CREB1	43	NRCAM	0.111	18.7	+
CREB1	43	PPP3CA	0.113	19.8	+
CREB1	43	PTK2B	0.111	18.5	+
CREB1	43	PTPRD	0.113	19.8	+
CREB1	43	QKI	0.114	20.5	-
CREB1	43	R3HDM1	0.117	21.9	+
CREB1	43	RYR2	0.111	20.1	+
CREB1	43	SATB2	0.121	21.6	+
CREB1	43	SH3GL2	0.109	19.3	+
CREB1	43	SLIT3	0.11	18.1	+
CREB1	43	SPOCK3	0.106	19.7	-
CREB1	43	STXBP5L	0.126	23.1	+
CREB1	43	SV2B	0.121	22.7	+
CREB1	43	ZNF536	0.11	20.8	-
CREB3	43	ARPP19	0.0482	8	+
CREB3	43	ATP2B1	0.0505	11.5	+
CREB3	43	BASP1	0.0587	9.29	+
CREB3	43	CALM1	0.0637	7.75	+
CREB3	43	CHN1	0.0521	13.4	+
CREB3	43	DIRAS2	0.0535	8.52	+
CREB3	43	DNM1	0.0492	7.87	+
CREB3	43	ELAVL4	0.0506	8.14	+
CREB3	43	ENC1	0.0516	10.8	+
CREB3	43	ETS2	0.0506	8.11	+
CREB3	43	FRMD5	0.0478	9.55	-
CREB3	43	GABRG2	0.054	8.35	+
CREB3	43	GAP43	0.05	8.81	+
CREB3	43	GPM6A	0.0499	9.14	+
CREB3	43	HTR2A	0.0568	11.1	+
CREB3	43	KCNV1	0.049	7.95	+
CREB3	43	LINGO1	0.0488	9.74	+
CREB3	43	LMO4	0.0539	12	+
CREB3	43	MAP1B	0.0696	8.84	+
CREB3	43	MEF2C	0.0541	8.66	+
CREB3	43	MOG	0.0517	8.73	-
CREB3	43	NPTN	0.0523	8.02	+
CREB3	43	NRGN	0.0546	11.6	+
CREB3	43	NRN1	0.0614	10.9	+
CREB3	43	PAK1	0.049	8.92	+
CREB3	43	PCSK1	0.0536	8.94	+
CREB3	43	PDP1	0.0565	8.89	+
CREB3	43	PGM2L1	0.0498	8.79	+
CREB3	43	QKI	0.0524	13.4	-
CREB3	43	RGS4	0.0521	7.77	+
CREB3	43	RTN1	0.0606	8.71	+
CREB3	43	RTN4RL2	0.0509	8.42	+
CREB3	43	SLC17A7	0.0495	11.8	+
CREB3	43	SLC39A10	0.0526	9.62	+
CREB3	43	SNAP25	0.0674	11.9	+
CREB3	43	STXBP1	0.0475	9.8	+
CREB3	43	SV2B	0.0486	14	+
CREB3	43	SYT1	0.0668	11.5	+
CREB3	43	SYT4	0.065	7.67	+
CREB3	43	THY1	0.07	7.93	+
CREB3	43	UGT8	0.0507	9.06	-
CREB3	43	VSNL1	0.0528	8.8	+
CREB3	43	YWHAH	0.054	7.58	+
CREB3L1	33	ARHGEF28	0.054	7.19	+
CREB3L1	33	ARPP21	0.0676	12.1	+
CREB3L1	33	CDK14	0.0526	9.44	+
CREB3L1	33	CLSTN2	0.083	10.8	+
CREB3L1	33	DMD	0.0622	7.7	+
CREB3L1	33	DPP10	0.069	6.45	+
CREB3L1	33	DSCAM	0.0906	10.4	+
CREB3L1	33	ELAVL4	0.0672	8.67	+
CREB3L1	33	EPHA5	0.0593	9.37	+
CREB3L1	33	FAM155A	0.0642	10.3	+
CREB3L1	33	FOXP2	0.0565	9.4	+
CREB3L1	33	FRMD5	0.0759	9.4	-
CREB3L1	33	GRM8	0.0796	8.86	+
CREB3L1	33	HS3ST2	0.058	7.82	+
CREB3L1	33	KCNH7	0.0655	9.3	+
CREB3L1	33	KHDRBS3	0.0707	13.1	+
CREB3L1	33	MMP16	0.0551	8.53	+
CREB3L1	33	NAV3	0.0527	11.6	+
CREB3L1	33	NRCAM	0.0675	11.3	+
CREB3L1	33	NRG1	0.0674	10.7	+
CREB3L1	33	NRXN1	0.0691	8.93	+
CREB3L1	33	OPCML	0.0609	10.1	+
CREB3L1	33	PHACTR1	0.057	9.43	+
CREB3L1	33	PID1	0.08	7.93	+
CREB3L1	33	PRKAG2	0.0547	9.96	+
CREB3L1	33	RIT2	0.0557	7.92	+
CREB3L1	33	SEC24D	0.0531	8.45	+
CREB3L1	33	SLC35F1	0.0832	6.26	+
CREB3L1	33	SNTG1	0.0638	8.12	+
CREB3L1	33	SORCS1	0.0601	10.2	+
CREB3L1	33	ST6GAL2	0.0597	9.07	+
CREB3L1	33	TNR	0.0606	7.98	+
CREB3L1	33	XYLT1	0.0629	7.2	+
CREB3L2	64	AKT3	0.0743	20.5	-
CREB3L2	64	ARPP21	0.0824	26.9	-
CREB3L2	64	ATP2B1	0.084	26	-
CREB3L2	64	BTBD9	0.0734	23.1	-
CREB3L2	64	CA10	0.0751	25.6	-
CREB3L2	64	CACNA1C	0.0724	24.4	-
CREB3L2	64	CACNA1E	0.0723	22.1	-
CREB3L2	64	CACNA2D1	0.0732	24.9	-
CREB3L2	64	CADPS2	0.0749	23.5	-
CREB3L2	64	CAMK2A	0.0869	26.7	-
CREB3L2	64	CAMK4	0.0725	22.9	-
CREB3L2	64	CELF2	0.0815	32.5	-
CREB3L2	64	CHN1	0.0876	27.7	-
CREB3L2	64	CNKSR2	0.0762	26.8	-
CREB3L2	64	DGKB	0.0865	23	-
CREB3L2	64	DNER	0.0757	23.2	+
CREB3L2	64	DNM3	0.0762	19.3	+
CREB3L2	64	ENC1	0.0799	21.1	-
CREB3L2	64	EPHA4	0.0805	26.3	-
CREB3L2	64	ERC2	0.0796	25.6	-
CREB3L2	64	FBXW7	0.0759	24.7	-
CREB3L2	64	FRMD4B	0.0843	23.4	+
CREB3L2	64	FSTL4	0.079	28	-
CREB3L2	64	GABBR2	0.0763	20.4	-
CREB3L2	64	GAD1	0.0781	22.6	+
CREB3L2	64	GAD2	0.0731	20.9	+
CREB3L2	64	GRIA2	0.0728	20.1	-
CREB3L2	64	HECW1	0.0907	30.4	-
CREB3L2	64	KALRN	0.0917	33.2	-
CREB3L2	64	KCNIP4	0.0963	32.3	-
CREB3L2	64	KCNMA1	0.075	25.4	-
CREB3L2	64	KCNQ5	0.0867	23.6	-
CREB3L2	64	KIAA1211L	0.0832	29.8	-
CREB3L2	64	LDB2	0.0902	30.9	-
CREB3L2	64	LINGO2	0.0789	22.9	-
CREB3L2	64	LRFN2	0.0783	22.2	-
CREB3L2	64	MLIP	0.0804	28.6	-
CREB3L2	64	NAV3	0.083	27.1	-
CREB3L2	64	NELL2	0.0831	26.7	-
CREB3L2	64	NGEF	0.0865	26.2	-
CREB3L2	64	NTRK3	0.0831	21.7	-
CREB3L2	64	PCSK2	0.0864	25.9	-
CREB3L2	64	PDE1A	0.0794	21.5	-
CREB3L2	64	PHACTR1	0.077	24.9	-
CREB3L2	64	PPP2R2C	0.0753	25.8	-
CREB3L2	64	PPP3CA	0.0825	27.4	-
CREB3L2	64	PRICKLE1	0.0801	21.1	-
CREB3L2	64	PRKCB	0.0921	23.6	-
CREB3L2	64	PTPRD	0.0982	24.7	-
CREB3L2	64	PTPRR	0.0766	20.4	-
CREB3L2	64	QKI	0.0823	27.3	+
CREB3L2	64	R3HDM1	0.0796	30	-
CREB3L2	64	RBFOX3	0.0953	24.4	-
CREB3L2	64	RIMS2	0.0748	22.2	-
CREB3L2	64	SATB2	0.0835	29.8	-
CREB3L2	64	SH3GL2	0.0724	26.2	-
CREB3L2	64	SHANK2	0.0835	20.6	-
CREB3L2	64	SIPA1L1	0.0741	19.5	-
CREB3L2	64	SLC35F3	0.0775	23.1	-
CREB3L2	64	SLIT3	0.101	27.1	-
CREB3L2	64	SPOCK3	0.0935	27.2	+
CREB3L2	64	STXBP5L	0.0896	31.8	-
CREB3L2	64	SV2B	0.0899	31.8	-
CREB3L2	64	UGT8	0.0764	16.8	+
CREBL2	54	ANO3	0.0858	22.3	+
CREBL2	54	ATP2B1	0.0805	22.9	+
CREBL2	54	ATRNL1	0.075	19.2	+
CREBL2	54	CA10	0.0761	23.3	+
CREBL2	54	CACNA1C	0.0697	21.6	+
CREBL2	54	CACNA1E	0.0721	20.1	+
CREBL2	54	CAMK2A	0.0815	23.8	+
CREBL2	54	CDH22	0.0734	20.2	+
CREBL2	54	CELF2	0.084	27.8	+
CREBL2	54	CHN1	0.0921	24	+
CREBL2	54	CNKSR2	0.0702	22.9	+
CREBL2	54	DGKB	0.0812	21.3	+
CREBL2	54	DLGAP2	0.0782	23.1	+
CREBL2	54	ENC1	0.0813	19.2	+
CREBL2	54	ERC2	0.0776	22.3	+
CREBL2	54	FAM155A	0.0749	21.4	+
CREBL2	54	FBXW7	0.0711	21.2	+
CREBL2	54	GABRA2	0.0727	19.2	+
CREBL2	54	GLRA3	0.0767	18.7	+
CREBL2	54	HECW1	0.0716	25.3	+
CREBL2	54	HOMER1	0.0699	21.8	+
CREBL2	54	HS6ST3	0.0722	21.1	+
CREBL2	54	KALRN	0.0799	28.5	+
CREBL2	54	KCNH7	0.0748	17.8	+
CREBL2	54	KCNIP4	0.0792	27.8	+
CREBL2	54	KCTD1	0.0801	22.2	+
CREBL2	54	KIAA1211L	0.0788	25.9	+
CREBL2	54	LDB2	0.0768	26.1	+
CREBL2	54	LRFN5	0.0718	21.2	+
CREBL2	54	LRRTM4	0.0731	20.8	+
CREBL2	54	MLIP	0.0844	25.5	+
CREBL2	54	NAV3	0.0728	22.3	+
CREBL2	54	NECAB1	0.0773	20.3	+
CREBL2	54	NGEF	0.0767	22.6	+
CREBL2	54	NRCAM	0.0705	21.4	+
CREBL2	54	NWD2	0.0705	19.2	+
CREBL2	54	PPP3CA	0.0805	23.1	+
CREBL2	54	PRKAG2	0.0732	19.4	+
CREBL2	54	PTK2B	0.0835	24.2	+
CREBL2	54	QKI	0.0727	22.6	-
CREBL2	54	R3HDM1	0.0698	26.1	+
CREBL2	54	RFTN1	0.0698	20.6	+
CREBL2	54	RYR2	0.0843	23.4	+
CREBL2	54	SATB2	0.077	25	+
CREBL2	54	SH3GL2	0.0755	21.7	+
CREBL2	54	SLIT3	0.0849	24.5	+
CREBL2	54	SMAD3	0.0736	21.5	+
CREBL2	54	ST6GALNAC5	0.0795	20.9	+
CREBL2	54	STXBP5L	0.0855	27.7	+
CREBL2	54	SV2B	0.0872	26.6	+
CREBL2	54	SYBU	0.0736	19.5	+
CREBL2	54	SYN3	0.0724	19.8	+
CREBL2	54	TESPA1	0.0749	22	+
CREBL2	54	ZNF536	0.0833	24.1	-
CREM	57	ADAMTS3	0.184	18.9	+
CREM	57	ANKRD33B	0.174	20.2	+
CREM	57	ANO3	0.174	22.2	+
CREM	57	ARHGAP26	0.176	22	+
CREM	57	ATP2B1	0.211	24.5	+
CREM	57	BAIAP2	0.175	19.1	+
CREM	57	BTBD9	0.198	22.8	+
CREM	57	CA10	0.174	24.5	+
CREM	57	CACNA1E	0.207	22.7	+
CREM	57	CACNA2D1	0.179	23.7	+
CREM	57	CAMK2A	0.175	24.8	+
CREM	57	CDH22	0.181	22.4	+
CREM	57	CELF2	0.213	28.1	+
CREM	57	CHN1	0.19	24.3	+
CREM	57	DGKB	0.221	23.6	+
CREM	57	DLGAP2	0.185	24.1	+
CREM	57	DPYD	0.197	22	+
CREM	57	ENC1	0.191	20.7	+
CREM	57	FAM155A	0.195	21.9	+
CREM	57	FSTL4	0.169	22.9	+
CREM	57	GABRA2	0.171	20.5	+
CREM	57	GLRA3	0.172	20	+
CREM	57	HOMER1	0.191	22.4	+
CREM	57	HS6ST3	0.178	23.1	+
CREM	57	KALRN	0.222	29.4	+
CREM	57	KCNIP4	0.199	28.9	+
CREM	57	KCNMA1	0.182	22.5	+
CREM	57	KCTD1	0.2	24.6	+
CREM	57	KIAA1211L	0.209	26.7	+
CREM	57	LDB2	0.184	26	+
CREM	57	LRRTM4	0.199	23	+
CREM	57	MLIP	0.216	27.3	+
CREM	57	NAV3	0.17	21.9	+
CREM	57	NECAB1	0.175	22.1	+
CREM	57	NGEF	0.176	23.5	+
CREM	57	NTRK3	0.174	22.6	+
CREM	57	PCSK2	0.188	23.6	+
CREM	57	PDE4D	0.184	18.3	+
CREM	57	PDZD2	0.21	21.3	+
CREM	57	PHACTR1	0.177	21.7	+
CREM	57	PLEKHA5	0.173	20.2	+
CREM	57	PPFIA2	0.18	22.2	+
CREM	57	PTK2B	0.219	26.4	+
CREM	57	R3HDM1	0.207	26.9	+
CREM	57	RYR2	0.181	22.6	+
CREM	57	SATB2	0.181	25	+
CREM	57	SIPA1L1	0.181	21.2	+
CREM	57	SLIT3	0.255	27	+
CREM	57	SMAD3	0.181	23.2	+
CREM	57	SORBS2	0.17	21.4	+
CREM	57	STXBP5L	0.208	28	+
CREM	57	SV2B	0.205	26.7	+
CREM	57	SYN3	0.176	22.4	+
CREM	57	TANC2	0.183	19.1	+
CREM	57	TESPA1	0.186	24	+
CREM	57	TMEM132D	0.183	19.7	+
CREM	57	ZNF536	0.174	23.6	-
CTCF	52	ADGRB3	0.0805	20.2	+
CTCF	52	ARHGAP26	0.0808	19	+
CTCF	52	ARPP21	0.0796	22.6	+
CTCF	52	ATP2B2	0.0796	18.4	+
CTCF	52	ATRNL1	0.0786	18.6	+
CTCF	52	BRINP1	0.0784	19.8	+
CTCF	52	CABP1	0.0791	21.2	+
CTCF	52	CACNA1C	0.0912	20.6	+
CTCF	52	CELF2	0.1	26.7	+
CTCF	52	CNKSR2	0.0847	21.7	+
CTCF	52	DCLK1	0.0913	21.5	+
CTCF	52	DLGAP2	0.092	21.6	+
CTCF	52	ERC2	0.0922	22.1	+
CTCF	52	FAM155A	0.0873	21.3	+
CTCF	52	FSTL4	0.0858	23.2	+
CTCF	52	GABBR2	0.0865	18.6	+
CTCF	52	HECW1	0.0942	25.8	+
CTCF	52	HOMER1	0.0786	21	+
CTCF	52	KALRN	0.104	26.8	+
CTCF	52	KCNH1	0.0796	20.6	+
CTCF	52	KCNIP4	0.0908	25	+
CTCF	52	KCNMA1	0.0906	22	+
CTCF	52	KCNQ5	0.0826	20.1	+
CTCF	52	KHDRBS2	0.0834	21.2	+
CTCF	52	KHDRBS3	0.079	22	+
CTCF	52	KIAA1211L	0.0808	23.4	+
CTCF	52	LDB2	0.0896	25.3	+
CTCF	52	LRFN5	0.0802	20.4	+
CTCF	52	MOG	0.0832	15.8	-
CTCF	52	NAV3	0.0884	23.2	+
CTCF	52	NEGR1	0.0876	22.1	+
CTCF	52	NELL2	0.0836	22.7	+
CTCF	52	NRCAM	0.0859	22	+
CTCF	52	NRG3	0.0831	17.3	+
CTCF	52	PPP2R2C	0.0782	20.7	+
CTCF	52	PRKAG2	0.0786	19.2	+
CTCF	52	PRKCB	0.0882	19.1	+
CTCF	52	QKI	0.0804	23	-
CTCF	52	R3HDM1	0.0869	23.9	+
CTCF	52	RBFOX3	0.0931	20.1	+
CTCF	52	RGS7	0.0805	16.4	+
CTCF	52	RIMS2	0.0817	19.7	+
CTCF	52	RYR2	0.0933	23.9	+
CTCF	52	SATB2	0.079	23.5	+
CTCF	52	SH3GL2	0.0874	22.5	+
CTCF	52	SHANK2	0.0826	17.3	+
CTCF	52	ST6GALNAC5	0.0813	19.9	+
CTCF	52	STXBP5L	0.1	26.6	+
CTCF	52	SV2B	0.0907	25.3	+
CTCF	52	SYT1	0.0836	18.5	+
CTCF	52	UGT8	0.0836	16.2	-
CTCF	52	ZNF385B	0.0782	19.1	+
CUX1	50	ADGRL2	0.211	16.5	+
CUX1	50	ARHGAP10	0.262	16	+
CUX1	50	ARHGAP26	0.217	18.9	+
CUX1	50	CA10	0.278	20.7	+
CUX1	50	CACNA1C	0.223	18.1	+
CUX1	50	CACNA1E	0.202	19.5	+
CUX1	50	CACNA2D1	0.205	19.5	+
CUX1	50	CAMK2A	0.22	19.9	+
CUX1	50	CDH22	0.266	19.5	+
CUX1	50	CSMD1	0.265	19	+
CUX1	50	CUX2	0.423	20.7	+
CUX1	50	DGKG	0.207	15.1	+
CUX1	50	DGKI	0.209	16.6	+
CUX1	50	DLG2	0.219	15.9	+
CUX1	50	DLGAP2	0.286	20.8	+
CUX1	50	EPB41L2	0.238	15.6	+
CUX1	50	FLRT2	0.218	17.1	+
CUX1	50	GABRA2	0.227	17.7	+
CUX1	50	GRIA4	0.215	15	+
CUX1	50	HOMER1	0.215	17.9	+
CUX1	50	HS6ST3	0.304	21.1	+
CUX1	50	KALRN	0.219	22.7	+
CUX1	50	KCNIP4	0.285	23.2	+
CUX1	50	KCTD1	0.262	20.9	+
CUX1	50	KCTD16	0.339	18.9	+
CUX1	50	LINGO2	0.241	19.7	+
CUX1	50	LRFN5	0.206	18	+
CUX1	50	LRRTM4	0.278	20.8	+
CUX1	50	MLIP	0.233	22.1	+
CUX1	50	NECAB1	0.223	18.8	+
CUX1	50	NLK	0.242	16.3	+
CUX1	50	NTRK3	0.335	21.2	+
CUX1	50	PDZD2	0.223	18.9	+
CUX1	50	PI4KA	0.203	15.1	+
CUX1	50	PLA2G4A	0.238	15.5	+
CUX1	50	PLEKHA5	0.239	18.5	+
CUX1	50	PPFIA2	0.244	19.5	+
CUX1	50	PTK2B	0.251	21.5	+
CUX1	50	R3HDM1	0.243	21.5	+
CUX1	50	RFX3	0.286	18.8	+
CUX1	50	SIPA1L1	0.276	19.7	+
CUX1	50	SMAD3	0.232	19.3	+
CUX1	50	SORBS2	0.35	20.5	+
CUX1	50	SYBU	0.222	17.1	+
CUX1	50	SYN3	0.267	20.4	+
CUX1	50	TANC2	0.224	17.1	+
CUX1	50	TENM2	0.277	14.1	+
CUX1	50	TESPA1	0.272	20.6	+
CUX1	50	TMEM108	0.234	16.8	+
CUX1	50	TMEM178B	0.323	17.2	+
CUX2	48	ARHGAP10	0.439	15.8	+
CUX2	48	ARHGAP26	0.384	19.1	+
CUX2	48	ATRNL1	0.358	17	+
CUX2	48	BTBD9	0.37	18.9	+
CUX2	48	CA10	0.466	20.7	+
CUX2	48	CACNA1C	0.373	18.2	+
CUX2	48	CACNA1E	0.396	19.4	+
CUX2	48	CACNA2D1	0.366	19.4	+
CUX2	48	CAMK2A	0.42	20	+
CUX2	48	CAMK4	0.363	18.1	+
CUX2	48	CDH22	0.491	19.6	+
CUX2	48	CSMD1	0.37	18.9	+
CUX2	48	DGKB	0.417	20.3	+
CUX2	48	DLGAP2	0.48	20.6	+
CUX2	48	GABRA2	0.364	17.4	+
CUX2	48	GLRA3	0.403	17.1	+
CUX2	48	GRIA4	0.457	15.4	+
CUX2	48	HS6ST3	0.536	21.3	+
CUX2	48	KALRN	0.395	22.9	+
CUX2	48	KCNIP4	0.406	23.1	+
CUX2	48	KCTD1	0.449	20.9	+
CUX2	48	KCTD16	0.439	18	+
CUX2	48	LINGO2	0.464	19.6	+
CUX2	48	LRFN5	0.371	18	+
CUX2	48	LRRTM4	0.506	20.8	+
CUX2	48	MLIP	0.446	22.1	+
CUX2	48	NECAB1	0.402	18.8	+
CUX2	48	NLK	0.357	16.1	+
CUX2	48	NTRK3	0.458	20.9	+
CUX2	48	PDZD2	0.44	19.1	+
CUX2	48	PLCB1	0.38	15.7	+
CUX2	48	PLEKHA5	0.402	18.4	+
CUX2	48	PPFIA2	0.409	19.3	+
CUX2	48	PTK2B	0.469	21.6	+
CUX2	48	R3HDM1	0.429	21.5	+
CUX2	48	RFX3	0.518	18.8	+
CUX2	48	RGS6	0.386	18.1	+
CUX2	48	SIPA1L1	0.44	19.4	+
CUX2	48	SLIT3	0.391	21.2	+
CUX2	48	SMAD3	0.416	19.4	+
CUX2	48	SORBS2	0.502	19.7	+
CUX2	48	ST6GALNAC5	0.359	17	+
CUX2	48	STXBP5L	0.396	21.8	+
CUX2	48	SYN3	0.451	20.3	+
CUX2	48	TANC2	0.382	17	+
CUX2	48	TESPA1	0.468	20.6	+
CUX2	48	TMEM108	0.429	16.9	+
CUX2	48	TMEM178B	0.458	16.6	+
CXXC1	48	ACTN1	0.0891	18.5	+
CXXC1	48	ANO3	0.0907	20.6	+
CXXC1	48	ARHGAP26	0.0916	18.2	+
CXXC1	48	ARPP21	0.0892	21.5	+
CXXC1	48	CA10	0.0913	20.4	+
CXXC1	48	CABP1	0.0936	20.6	+
CXXC1	48	CACNA1C	0.0913	19.9	+
CXXC1	48	CAMK2A	0.0969	20.9	+
CXXC1	48	CELF2	0.109	26.1	+
CXXC1	48	CHN1	0.0954	21.7	+
CXXC1	48	CNKSR2	0.0863	21.2	+
CXXC1	48	CPNE4	0.0863	20	+
CXXC1	48	DCLK1	0.0945	19.6	+
CXXC1	48	DLGAP2	0.0995	20.5	+
CXXC1	48	EPHA4	0.0928	20.8	+
CXXC1	48	ERC2	0.0993	21.1	+
CXXC1	48	FAM155A	0.0954	19.9	+
CXXC1	48	FSTL4	0.0905	22.1	+
CXXC1	48	HECW1	0.103	24.5	+
CXXC1	48	HOMER1	0.0911	20.2	+
CXXC1	48	KALRN	0.112	26.3	+
CXXC1	48	KCNH7	0.087	16.9	+
CXXC1	48	KCNIP4	0.095	24.8	+
CXXC1	48	KCNMA1	0.0903	20.5	+
CXXC1	48	KIAA1211L	0.0984	23.7	+
CXXC1	48	LDB2	0.0989	24.3	+
CXXC1	48	MLIP	0.0907	21.9	+
CXXC1	48	NAV3	0.0879	21.7	+
CXXC1	48	NELL2	0.088	21.2	+
CXXC1	48	NGEF	0.0898	20.4	+
CXXC1	48	NRCAM	0.0919	20.6	+
CXXC1	48	PPP2R2C	0.0919	20.8	+
CXXC1	48	PRKAG2	0.0878	18.9	+
CXXC1	48	PTK2B	0.0961	20.7	+
CXXC1	48	QKI	0.0981	21.9	-
CXXC1	48	R3HDM1	0.101	23.5	+
CXXC1	48	RAP1GAP2	0.0883	17.1	+
CXXC1	48	RBFOX3	0.0903	19.5	+
CXXC1	48	RYR2	0.102	22.7	+
CXXC1	48	SATB2	0.0944	23.4	+
CXXC1	48	SH3GL2	0.0909	21.3	+
CXXC1	48	SLIT3	0.0963	20.9	+
CXXC1	48	ST6GALNAC5	0.0943	18.8	+
CXXC1	48	STXBP5L	0.119	25.6	+
CXXC1	48	SV2B	0.106	25.3	+
CXXC1	48	SYT7	0.0894	17.1	+
CXXC1	48	TMEM132D	0.0873	16.5	+
CXXC1	48	ZNF536	0.0923	22.7	-
DBX2	42	ADGRL3	0.0392	7.89	+
DBX2	42	ANO3	0.0286	12.8	+
DBX2	42	BCAS1	0.0419	9.13	+
DBX2	42	BRINP3	0.0472	10.2	+
DBX2	42	CA10	0.0318	11.1	+
DBX2	42	CACNA1A	0.0308	9.68	-
DBX2	42	CADPS2	0.03	13.4	+
DBX2	42	CNTN3	0.0294	10.9	+
DBX2	42	CNTNAP2	0.0351	5.56	-
DBX2	42	CTNNA2	0.0289	9.84	+
DBX2	42	CTNND2	0.0376	9.87	+
DBX2	42	DPP10	0.0284	7.97	+
DBX2	42	DYNC1I1	0.0294	9.83	-
DBX2	42	FAM155A	0.0299	13.9	+
DBX2	42	FBXL7	0.0292	8.93	+
DBX2	42	FMN1	0.0357	10.5	-
DBX2	42	GRM7	0.034	12.8	-
DBX2	42	HEPACAM	0.0288	9.1	+
DBX2	42	HTR2A	0.0312	11.2	-
DBX2	42	KCNH7	0.0317	12	+
DBX2	42	KCNQ3	0.0419	10.3	-
DBX2	42	KHDRBS3	0.0284	14.9	+
DBX2	42	MEF2C	0.0318	10.1	-
DBX2	42	MMP16	0.0343	10.2	+
DBX2	42	NCKAP5	0.0284	9.75	+
DBX2	42	NRCAM	0.0362	14.1	+
DBX2	42	NRG1	0.0305	12.3	+
DBX2	42	NRG3	0.0296	12.2	-
DBX2	42	NRXN1	0.0317	11	+
DBX2	42	NYAP2	0.0337	7.86	-
DBX2	42	OPCML	0.0427	12.2	+
DBX2	42	QKI	0.0314	14.2	+
DBX2	42	RIT2	0.0383	10.2	+
DBX2	42	SORCS1	0.0285	10.9	+
DBX2	42	STXBP5L	0.0298	15.4	+
DBX2	42	SYT1	0.0311	12.9	+
DBX2	42	TENM2	0.0292	9.14	-
DBX2	42	TNR	0.0408	9.81	+
DBX2	42	TRPM3	0.0286	10.2	+
DBX2	42	XYLT1	0.0432	8.87	+
DBX2	42	ZNF385B	0.0291	12.7	-
DBX2	42	ZNF536	0.0289	14.1	-
DDIT3	37	ADCY1	0.0484	7.3	+
DDIT3	37	ADGRB3	0.0475	9.62	+
DDIT3	37	ATRNL1	0.0491	9.41	+
DDIT3	37	CABP1	0.0481	8.34	+
DDIT3	37	CADPS	0.0566	8.87	+
DDIT3	37	CADPS2	0.0493	7.9	+
DDIT3	37	CERS6	0.0476	8.33	+
DDIT3	37	DLGAP1	0.0518	8.48	+
DDIT3	37	DLGAP2	0.0508	9.98	+
DDIT3	37	DPP10	0.0542	8.65	+
DDIT3	37	ELAVL2	0.0629	6.32	+
DDIT3	37	ERC2	0.0498	9.5	+
DDIT3	37	FAM135B	0.0475	7.7	+
DDIT3	37	FMN1	0.0587	8.99	+
DDIT3	37	GAP43	0.0486	6.65	+
DDIT3	37	GRM8	0.0459	7.1	+
DDIT3	37	HCN1	0.0553	9.28	+
DDIT3	37	KCNC2	0.0526	6.85	+
DDIT3	37	LRRFIP1	0.046	6.51	+
DDIT3	37	LUZP1	0.0556	6.35	+
DDIT3	37	MAP1B	0.0609	5.86	+
DDIT3	37	MCTP1	0.0483	8.14	+
DDIT3	37	MEF2C	0.0508	8.32	+
DDIT3	37	MOG	0.0503	10.1	-
DDIT3	37	OSBPL10	0.0502	7.63	+
DDIT3	37	OXR1	0.0543	9.01	+
DDIT3	37	PLXNA4	0.0461	6.58	+
DDIT3	37	PPARGC1A	0.0575	6.21	+
DDIT3	37	SCN8A	0.0469	8.72	+
DDIT3	37	SLC26A4	0.0528	7.21	+
DDIT3	37	SNAP25	0.0519	6.76	+
DDIT3	37	SRRM3	0.0493	7.55	+
DDIT3	37	STMN2	0.0711	6.01	+
DDIT3	37	SYT1	0.0587	10.3	+
DDIT3	37	TENM4	0.0473	9.08	+
DDIT3	37	UGT8	0.0467	9.97	-
DDIT3	37	VSNL1	0.0508	5.69	+
DLX1	49	ANK1	0.325	19.1	+
DLX1	49	ANO3	0.272	20.4	-
DLX1	49	ARPP21	0.275	21.4	-
DLX1	49	ARX	0.318	18.2	+
DLX1	49	BTBD11	0.329	19.7	+
DLX1	49	CACNA2D1	0.254	19.1	-
DLX1	49	CADPS2	0.278	20.1	-
DLX1	49	CELF2	0.284	22.9	-
DLX1	49	CHN1	0.296	21.6	-
DLX1	49	DLG1	0.302	16.5	-
DLX1	49	DNER	0.271	19.2	+
DLX1	49	DPYD	0.274	18.9	-
DLX1	49	ERBB4	0.289	21.2	+
DLX1	49	FOXP1	0.262	17.1	-
DLX1	49	FSTL4	0.271	21	-
DLX1	49	GAD1	0.43	24.3	+
DLX1	49	GAD2	0.396	22.7	+
DLX1	49	GRIK1	0.306	18.1	+
DLX1	49	GRIP1	0.331	18.2	+
DLX1	49	HECW1	0.288	22.4	-
DLX1	49	IGF1	0.345	17.4	+
DLX1	49	KALRN	0.256	22.3	-
DLX1	49	KCNIP1	0.359	20	+
DLX1	49	KCNIP4	0.259	22.7	-
DLX1	49	KHDRBS3	0.266	19	-
DLX1	49	KIAA1211L	0.281	21.9	-
DLX1	49	LDB2	0.311	23.2	-
DLX1	49	LHX6	0.263	17.4	+
DLX1	49	LMO4	0.256	18.2	-
DLX1	49	MBNL2	0.306	17.3	-
DLX1	49	MLIP	0.28	21.4	-
DLX1	49	NHS	0.349	19.4	+
DLX1	49	NXPH1	0.286	20.4	+
DLX1	49	PDE1A	0.256	18.1	-
DLX1	49	PITPNC1	0.339	18.7	+
DLX1	49	PPP3CA	0.268	20.8	-
DLX1	49	PTPRD	0.311	22.5	-
DLX1	49	PTPRK	0.315	18.4	-
DLX1	49	R3HDM1	0.277	21.8	-
DLX1	49	RBMS3	0.309	19	+
DLX1	49	SATB2	0.319	23.7	-
DLX1	49	SLC24A3	0.361	19.4	+
DLX1	49	SLC6A1	0.366	23	+
DLX1	49	SPOCK3	0.289	21.4	+
DLX1	49	STXBP5L	0.263	21.7	-
DLX1	49	SV2B	0.323	24.3	-
DLX1	49	TCF4	0.294	16.3	+
DLX1	49	ZNF385D	0.315	18.7	+
DLX1	49	ZNF536	0.296	22	+
DLX2	48	ANK1	0.149	18.8	+
DLX2	48	ANO3	0.12	19.6	-
DLX2	48	ARPP21	0.125	20.5	-
DLX2	48	ARX	0.156	17.8	+
DLX2	48	BTBD11	0.15	19.2	+
DLX2	48	CACNA2D1	0.115	18.6	-
DLX2	48	CADPS2	0.125	19.2	-
DLX2	48	CELF2	0.125	22.1	-
DLX2	48	CHN1	0.131	20.9	-
DLX2	48	DLG1	0.138	16.1	-
DLX2	48	DNER	0.12	18.6	+
DLX2	48	DPYD	0.122	18.5	-
DLX2	48	ERBB4	0.128	20.5	+
DLX2	48	FOXP1	0.119	16.3	-
DLX2	48	FSTL4	0.12	20.1	-
DLX2	48	GAD1	0.196	23.7	+
DLX2	48	GAD2	0.174	22.1	+
DLX2	48	GRIK1	0.136	17.6	+
DLX2	48	GRIP1	0.149	18.1	+
DLX2	48	HECW1	0.127	21.4	-
DLX2	48	IGF1	0.154	17	+
DLX2	48	KALRN	0.117	21.5	-
DLX2	48	KCNIP1	0.151	19.5	+
DLX2	48	KCNIP4	0.117	21.9	-
DLX2	48	KIAA1211L	0.126	21.2	-
DLX2	48	LDB2	0.136	22.3	-
DLX2	48	LHX6	0.135	17.1	+
DLX2	48	MBNL2	0.137	17	-
DLX2	48	MLIP	0.126	20.7	-
DLX2	48	NHS	0.152	19	+
DLX2	48	NXPH1	0.132	20	+
DLX2	48	PITPNC1	0.148	18.3	+
DLX2	48	PPP3CA	0.12	20	-
DLX2	48	PTPRD	0.137	21.5	-
DLX2	48	PTPRK	0.139	17.8	-
DLX2	48	R3HDM1	0.125	21.1	-
DLX2	48	RBMS3	0.144	18.6	+
DLX2	48	SATB2	0.143	22.9	-
DLX2	48	SLC17A7	0.115	17	-
DLX2	48	SLC24A3	0.16	18.9	+
DLX2	48	SLC6A1	0.164	22.3	+
DLX2	48	SPOCK3	0.13	20.6	+
DLX2	48	STXBP5L	0.118	20.9	-
DLX2	48	SV2B	0.144	23.4	-
DLX2	48	TCF4	0.129	16	+
DLX2	48	VWC2	0.117	15.5	+
DLX2	48	ZNF385D	0.142	18.4	+
DLX2	48	ZNF536	0.13	21.3	+
DLX5	48	ALK	0.165	15.6	+
DLX5	48	ANK1	0.222	18.9	+
DLX5	48	ANO3	0.169	19.5	-
DLX5	48	ARPP21	0.17	20.5	-
DLX5	48	ARX	0.213	17.9	+
DLX5	48	BTBD11	0.22	19.3	+
DLX5	48	CADPS2	0.172	19.1	-
DLX5	48	CELF2	0.174	22.1	-
DLX5	48	CHN1	0.185	20.9	-
DLX5	48	CNKSR2	0.161	19.7	-
DLX5	48	DLG1	0.191	16.2	-
DLX5	48	DNER	0.18	18.7	+
DLX5	48	DPYD	0.171	18.7	-
DLX5	48	ERBB4	0.192	20.6	+
DLX5	48	FSTL4	0.161	20.1	-
DLX5	48	GAD1	0.271	23.8	+
DLX5	48	GAD2	0.252	22.3	+
DLX5	48	GRIK1	0.191	17.8	+
DLX5	48	GRIP1	0.209	18.2	+
DLX5	48	HECW1	0.172	21.4	-
DLX5	48	IGF1	0.202	17.1	+
DLX5	48	KALRN	0.164	21.6	-
DLX5	48	KCNIP1	0.203	19.6	+
DLX5	48	KCNIP4	0.164	22	-
DLX5	48	KIAA1211L	0.177	21.2	-
DLX5	48	LDB2	0.186	22.3	-
DLX5	48	LHX6	0.188	17.2	+
DLX5	48	MBNL2	0.182	17.1	-
DLX5	48	MLIP	0.17	20.7	-
DLX5	48	NHS	0.223	19.1	+
DLX5	48	NXPH1	0.192	20.3	+
DLX5	48	PDE1A	0.164	17.6	-
DLX5	48	PITPNC1	0.2	18.4	+
DLX5	48	PPP3CA	0.165	20	-
DLX5	48	PTPRD	0.197	21.5	-
DLX5	48	PTPRK	0.193	17.9	-
DLX5	48	R3HDM1	0.167	21.1	-
DLX5	48	RBMS3	0.205	18.8	+
DLX5	48	SATB2	0.198	22.9	-
DLX5	48	SLC24A3	0.206	18.9	+
DLX5	48	SLC6A1	0.238	22.5	+
DLX5	48	SPOCK3	0.178	20.6	+
DLX5	48	STXBP5L	0.161	20.9	-
DLX5	48	SV2B	0.198	23.5	-
DLX5	48	TCF4	0.171	16	+
DLX5	48	VWC2	0.166	15.6	+
DLX5	48	ZNF385D	0.21	18.6	+
DLX5	48	ZNF536	0.188	21.4	+
DMRTA1	45	ANKRD33B	0.0197	11.2	+
DMRTA1	45	CACNB4	0.0195	12.6	+
DMRTA1	45	CADPS	0.0221	8.39	+
DMRTA1	45	CADPS2	0.0214	13.9	+
DMRTA1	45	CCSER1	0.0235	9.46	+
DMRTA1	45	CELF4	0.0208	12.2	+
DMRTA1	45	CLSTN2	0.0234	13.1	+
DMRTA1	45	DPP10	0.0242	9.52	+
DMRTA1	45	ELAVL4	0.0233	11.4	+
DMRTA1	45	FAM135B	0.0203	7.92	+
DMRTA1	45	FMN1	0.0259	11.3	+
DMRTA1	45	GRIA3	0.0218	9.78	+
DMRTA1	45	GRM8	0.0199	11.3	+
DMRTA1	45	HCN1	0.0206	9.8	+
DMRTA1	45	HECW1	0.0194	15.4	+
DMRTA1	45	IL1RAPL1	0.0233	9.5	-
DMRTA1	45	KCNQ3	0.0204	12.5	+
DMRTA1	45	KCNQ5	0.0223	13.2	+
DMRTA1	45	KHDRBS3	0.0215	16	+
DMRTA1	45	MAP2	0.0213	8.93	+
DMRTA1	45	MMP16	0.0203	10.8	+
DMRTA1	45	NAV3	0.0217	15	+
DMRTA1	45	NRXN3	0.0216	9.07	+
DMRTA1	45	OPCML	0.0227	13.2	+
DMRTA1	45	OXR1	0.0251	10.2	+
DMRTA1	45	PCLO	0.0219	11.7	+
DMRTA1	45	PCSK1	0.0196	9.51	+
DMRTA1	45	PDE10A	0.0229	9.37	+
DMRTA1	45	PDE1A	0.0194	10.7	+
DMRTA1	45	PDE4D	0.027	11	+
DMRTA1	45	PHACTR1	0.0201	12.3	+
DMRTA1	45	PRKAG2	0.0234	13.2	+
DMRTA1	45	RAP1GAP2	0.021	12	+
DMRTA1	45	RASGEF1B	0.0194	9.82	+
DMRTA1	45	RBFOX3	0.0203	12.8	+
DMRTA1	45	RYR2	0.0211	15.7	+
DMRTA1	45	SLC35F1	0.0223	8.15	+
DMRTA1	45	SLIT1	0.0228	11.1	+
DMRTA1	45	SNTG1	0.0206	10.6	+
DMRTA1	45	STX1A	0.0201	9.12	+
DMRTA1	45	SV2B	0.0214	14.7	+
DMRTA1	45	SYN2	0.022	11.4	+
DMRTA1	45	SYT1	0.0261	15.6	+
DMRTA1	45	SYTL2	0.0196	9.83	+
DMRTA1	45	THRB	0.0203	11.7	+
DMTF1	53	ADGRB3	0.0448	18.4	+
DMTF1	53	CACNB4	0.0401	17	+
DMTF1	53	CADM2	0.0479	15	+
DMTF1	53	CCSER1	0.0481	12.1	+
DMTF1	53	CDK14	0.0464	16.6	+
DMTF1	53	CELF2	0.0389	19.4	+
DMTF1	53	CHSY3	0.0436	16.4	+
DMTF1	53	CLSTN2	0.0419	15.4	+
DMTF1	53	DCLK1	0.0399	18.4	+
DMTF1	53	FAM155A	0.0507	18.2	+
DMTF1	53	FMN1	0.0413	14.7	+
DMTF1	53	FOXP2	0.0405	14.6	+
DMTF1	53	GABRG3	0.0482	12.7	+
DMTF1	53	GPR158	0.0463	15	+
DMTF1	53	GRM5	0.0416	11.7	+
DMTF1	53	GRM8	0.0542	14.1	+
DMTF1	53	HCN1	0.0464	13.6	+
DMTF1	53	KCNB2	0.04	16.6	+
DMTF1	53	KCNH5	0.046	15.1	+
DMTF1	53	KCNH7	0.0393	15.5	+
DMTF1	53	KCNQ3	0.0434	16.1	+
DMTF1	53	KHDRBS2	0.0403	18.9	+
DMTF1	53	KHDRBS3	0.0407	20.3	+
DMTF1	53	LRFN5	0.039	15.9	+
DMTF1	53	LRRC7	0.0413	14.8	+
DMTF1	53	MAPK10	0.0446	15.9	+
DMTF1	53	MOG	0.0391	15.8	-
DMTF1	53	NAV3	0.0394	18.7	+
DMTF1	53	NEGR1	0.0485	19.2	+
DMTF1	53	NRCAM	0.0395	18.3	+
DMTF1	53	NRG1	0.0404	16.2	+
DMTF1	53	NRG3	0.0483	17.6	+
DMTF1	53	NRXN1	0.045	15.2	+
DMTF1	53	OPALIN	0.0387	14.3	-
DMTF1	53	OPCML	0.0437	16.7	+
DMTF1	53	OXR1	0.0429	13.1	+
DMTF1	53	PCLO	0.0446	15	+
DMTF1	53	PTPRD	0.0507	18.6	+
DMTF1	53	RASAL2	0.0399	12.9	+
DMTF1	53	RGS7	0.0424	14.9	+
DMTF1	53	RIMS1	0.0421	14.1	+
DMTF1	53	RIMS2	0.0392	16.4	+
DMTF1	53	RORB	0.0431	16.4	+
DMTF1	53	RYR2	0.042	19.9	+
DMTF1	53	SNTG1	0.0507	15.7	+
DMTF1	53	SYN2	0.0397	14.5	+
DMTF1	53	SYT1	0.0404	18.9	+
DMTF1	53	TENM4	0.0399	14	+
DMTF1	53	THRB	0.0465	15.8	+
DMTF1	53	TRPM3	0.0444	13.8	+
DMTF1	53	UGT8	0.0408	15.5	-
DMTF1	53	XKR6	0.0382	14.4	+
DMTF1	53	ZNF385B	0.0503	18.5	+
DNAJC1	54	ADGRB3	0.181	20.5	+
DNAJC1	54	ARPP21	0.221	24.6	+
DNAJC1	54	ATP2B2	0.171	18.6	+
DNAJC1	54	BRINP1	0.177	20.2	+
DNAJC1	54	CABP1	0.169	20.9	+
DNAJC1	54	CACNB4	0.186	18.6	+
DNAJC1	54	CADPS2	0.225	23.9	+
DNAJC1	54	CELF2	0.176	24.9	+
DNAJC1	54	CLSTN2	0.188	17.4	+
DNAJC1	54	CPNE4	0.173	22.2	+
DNAJC1	54	DCLK1	0.19	21.5	+
DNAJC1	54	DSCAM	0.174	19.6	+
DNAJC1	54	EFNA5	0.18	19.4	+
DNAJC1	54	EPHA4	0.163	21.6	+
DNAJC1	54	EPHA5	0.172	17.8	+
DNAJC1	54	FMN1	0.163	16.1	+
DNAJC1	54	FMN2	0.159	17	+
DNAJC1	54	FOXP2	0.219	18.2	+
DNAJC1	54	FSTL4	0.164	22.7	+
DNAJC1	54	GRM7	0.205	20.1	+
DNAJC1	54	HECW1	0.208	25.9	+
DNAJC1	54	HOMER1	0.163	19.3	+
DNAJC1	54	HTR2A	0.172	19.5	+
DNAJC1	54	KALRN	0.176	24.3	+
DNAJC1	54	KCNH5	0.188	18.7	+
DNAJC1	54	KCNH7	0.16	17.5	+
DNAJC1	54	KCNQ3	0.186	15.8	+
DNAJC1	54	KHDRBS2	0.207	23.1	+
DNAJC1	54	KHDRBS3	0.241	25.5	+
DNAJC1	54	LDB2	0.168	24.6	+
DNAJC1	54	NAV3	0.161	22.7	+
DNAJC1	54	NEGR1	0.198	22.6	+
DNAJC1	54	NELL2	0.171	23.8	+
DNAJC1	54	NRCAM	0.191	22.1	+
DNAJC1	54	NRG1	0.159	19	+
DNAJC1	54	NRG3	0.168	17.5	+
DNAJC1	54	NRXN1	0.17	17.8	+
DNAJC1	54	OLFM3	0.192	19.9	+
DNAJC1	54	OPCML	0.181	17.8	+
DNAJC1	54	PTPRD	0.221	24.8	+
DNAJC1	54	QKI	0.185	24.3	-
DNAJC1	54	R3HDM1	0.166	21.9	+
DNAJC1	54	RORB	0.24	21.4	+
DNAJC1	54	RYR2	0.168	23.2	+
DNAJC1	54	SH3GL2	0.173	22.7	+
DNAJC1	54	SLIT1	0.16	17.7	+
DNAJC1	54	SNTG1	0.195	16.8	+
DNAJC1	54	SPOCK3	0.169	22.4	-
DNAJC1	54	STXBP5L	0.168	24.5	+
DNAJC1	54	SV2B	0.166	24.3	+
DNAJC1	54	SYT1	0.178	20.2	+
DNAJC1	54	THRB	0.17	15.9	+
DNAJC1	54	UNC5D	0.18	16.7	+
DNAJC1	54	ZNF385B	0.209	21.2	+
DNAJC2	56	ANKRD33B	0.0796	21.3	+
DNAJC2	56	ANO3	0.087	23.4	+
DNAJC2	56	ARHGAP26	0.0803	21.4	+
DNAJC2	56	ATP2B1	0.0873	23.6	+
DNAJC2	56	ATRNL1	0.0913	20.2	+
DNAJC2	56	CABP1	0.0924	23.3	+
DNAJC2	56	CADPS2	0.0779	21	+
DNAJC2	56	CAMK1D	0.08	21.4	+
DNAJC2	56	CAMK2A	0.0944	24.5	+
DNAJC2	56	CELF2	0.0943	28.7	+
DNAJC2	56	CHN1	0.0905	24.9	+
DNAJC2	56	DGKB	0.0896	21.4	+
DNAJC2	56	DLGAP2	0.0818	23.1	+
DNAJC2	56	ENC1	0.0891	19.5	+
DNAJC2	56	ERC2	0.0798	23	+
DNAJC2	56	FAM155A	0.0855	21.6	+
DNAJC2	56	FSTL4	0.0819	25.2	+
DNAJC2	56	GABRB3	0.0815	20.6	+
DNAJC2	56	HECW1	0.0861	26.9	+
DNAJC2	56	HS6ST3	0.0785	19.9	+
DNAJC2	56	KALRN	0.0987	29.4	+
DNAJC2	56	KCNIP4	0.0907	28.6	+
DNAJC2	56	KCNQ5	0.0843	21.3	+
DNAJC2	56	KCTD1	0.0862	22.5	+
DNAJC2	56	KIAA1211L	0.097	26.9	+
DNAJC2	56	LDB2	0.0892	27.5	+
DNAJC2	56	LMO4	0.0796	19.1	+
DNAJC2	56	LNX1	0.0776	19.3	+
DNAJC2	56	LRFN5	0.0793	21.5	+
DNAJC2	56	MLIP	0.0911	25.8	+
DNAJC2	56	NAV3	0.0786	23.8	+
DNAJC2	56	NECAB1	0.0779	20.1	+
DNAJC2	56	NELL2	0.0822	23.4	+
DNAJC2	56	NGEF	0.0859	23.5	+
DNAJC2	56	NRCAM	0.0783	22.4	+
DNAJC2	56	PDE4D	0.0921	18.9	+
DNAJC2	56	PHACTR1	0.0965	22.5	+
DNAJC2	56	PPP3CA	0.0836	24.6	+
DNAJC2	56	PRKAG2	0.0841	20.4	+
DNAJC2	56	PTK2B	0.0858	24.1	+
DNAJC2	56	QKI	0.0786	23.8	-
DNAJC2	56	R3HDM1	0.0874	26.9	+
DNAJC2	56	RBFOX3	0.082	21.8	+
DNAJC2	56	RFTN1	0.0854	21.8	+
DNAJC2	56	RGS6	0.0789	19	+
DNAJC2	56	RYR2	0.0878	24.8	+
DNAJC2	56	SATB2	0.0861	26.2	+
DNAJC2	56	SH3GL2	0.089	23.3	+
DNAJC2	56	SLC35F3	0.0822	21.3	+
DNAJC2	56	SLC4A10	0.0827	17.5	+
DNAJC2	56	SLIT3	0.0972	24.4	+
DNAJC2	56	STXBP5L	0.102	28.9	+
DNAJC2	56	SV2B	0.0909	28.2	+
DNAJC2	56	SYN3	0.0799	20	+
DNAJC2	56	TESPA1	0.0791	22.1	+
DNAJC2	56	ZNF536	0.0874	25.2	-
E2F3	50	ACTN1	0.272	19.8	+
E2F3	50	ARHGAP26	0.298	20.4	+
E2F3	50	ATP2B1	0.291	21.8	+
E2F3	50	CA10	0.311	22.4	+
E2F3	50	CACNA1C	0.275	20.6	+
E2F3	50	CACNA1E	0.281	20.3	+
E2F3	50	CAMK2A	0.29	22.3	+
E2F3	50	CDH22	0.291	20.3	+
E2F3	50	CELF2	0.329	25.2	+
E2F3	50	CHN1	0.274	21.5	+
E2F3	50	CSMD1	0.268	19.3	+
E2F3	50	CUX2	0.27	18.5	+
E2F3	50	DGKB	0.323	21.3	+
E2F3	50	DLGAP2	0.322	22.3	+
E2F3	50	ERC2	0.283	20.4	+
E2F3	50	FAM155A	0.299	20	+
E2F3	50	HECW1	0.274	22.3	+
E2F3	50	HOMER1	0.278	20.3	+
E2F3	50	HS6ST3	0.312	21.3	+
E2F3	50	KALRN	0.347	26.6	+
E2F3	50	KCNIP4	0.322	26.1	+
E2F3	50	KCNMA1	0.288	20.7	+
E2F3	50	KCTD1	0.316	22.1	+
E2F3	50	KIAA1211L	0.312	23.8	+
E2F3	50	LDB2	0.297	23.4	+
E2F3	50	LINGO2	0.28	20.1	+
E2F3	50	LRRTM4	0.284	20.6	+
E2F3	50	MLIP	0.314	23.9	+
E2F3	50	NECAB1	0.277	19.7	+
E2F3	50	NGEF	0.273	21	+
E2F3	50	NTRK3	0.298	20.7	+
E2F3	50	PCSK2	0.287	21.3	+
E2F3	50	PDZD2	0.28	18.6	+
E2F3	50	PHACTR1	0.271	19.4	+
E2F3	50	PLEKHA5	0.282	18.7	+
E2F3	50	PPFIA2	0.27	19.7	+
E2F3	50	PPP2R2C	0.265	20.5	+
E2F3	50	PTK2B	0.332	23.5	+
E2F3	50	R3HDM1	0.305	24.2	+
E2F3	50	RGS6	0.27	18.9	+
E2F3	50	RYR2	0.283	20.6	+
E2F3	50	SATB2	0.267	22	+
E2F3	50	SLC35F3	0.27	18.9	+
E2F3	50	SLIT3	0.344	23.8	+
E2F3	50	SMAD3	0.293	20.8	+
E2F3	50	STXBP5L	0.334	25.5	+
E2F3	50	SV2B	0.3	23.7	+
E2F3	50	SYN3	0.296	20.5	+
E2F3	50	TESPA1	0.29	21.4	+
E2F3	50	TMEM132D	0.273	17.9	+
E2F5	59	ADGRL2	0.104	19.9	+
E2F5	59	ARHGAP26	0.113	22.8	+
E2F5	59	ATP2B1	0.111	23.6	+
E2F5	59	ATRNL1	0.114	20.5	+
E2F5	59	BTBD9	0.111	22.8	+
E2F5	59	CA10	0.114	24.5	+
E2F5	59	CACNA1B	0.106	18.1	+
E2F5	59	CACNA1C	0.108	23.1	+
E2F5	59	CACNA1E	0.132	24	+
E2F5	59	CACNA2D1	0.11	23.2	+
E2F5	59	CACNA2D3	0.107	18.7	+
E2F5	59	CDH22	0.111	22.7	+
E2F5	59	CELF2	0.121	27.1	+
E2F5	59	CSMD1	0.107	22.1	+
E2F5	59	CUX2	0.11	21.9	+
E2F5	59	DGKB	0.126	24.2	+
E2F5	59	DLGAP2	0.115	24.9	+
E2F5	59	DPYD	0.109	21	+
E2F5	59	FAM155A	0.115	22.5	+
E2F5	59	GLRA3	0.11	20.3	+
E2F5	59	GRIA2	0.114	20.9	+
E2F5	59	GRIA3	0.107	18.2	+
E2F5	59	GRM1	0.116	18.9	+
E2F5	59	HS6ST3	0.12	24.1	+
E2F5	59	KALRN	0.123	28.9	+
E2F5	59	KCNIP4	0.124	28.5	+
E2F5	59	KCTD1	0.118	24.5	+
E2F5	59	KCTD16	0.107	20.6	+
E2F5	59	KIAA1211L	0.118	25.4	+
E2F5	59	KSR2	0.104	18.7	+
E2F5	59	LINGO2	0.108	22.7	+
E2F5	59	LRFN5	0.107	21.8	+
E2F5	59	LRRC7	0.118	19.3	+
E2F5	59	LRRTM4	0.117	24	+
E2F5	59	MLIP	0.122	26.5	+
E2F5	59	NAV3	0.103	20.7	+
E2F5	59	NECAB1	0.117	22.3	+
E2F5	59	NTRK3	0.11	23.6	+
E2F5	59	PCSK2	0.107	23.4	+
E2F5	59	PDZD2	0.12	21.7	+
E2F5	59	PHACTR1	0.106	20.7	+
E2F5	59	PLEKHA5	0.104	21.4	+
E2F5	59	PPFIA2	0.118	22.9	+
E2F5	59	PTK2B	0.123	25.9	+
E2F5	59	PTPRR	0.108	19.3	+
E2F5	59	R3HDM1	0.109	26	+
E2F5	59	RBFOX3	0.104	20.3	+
E2F5	59	RGS6	0.124	22.2	+
E2F5	59	SIPA1L1	0.104	22	+
E2F5	59	SLIT3	0.141	26.7	+
E2F5	59	SMAD3	0.113	23.1	+
E2F5	59	SORBS2	0.111	22.8	+
E2F5	59	ST6GALNAC5	0.104	21.2	+
E2F5	59	STXBP5L	0.123	27.4	+
E2F5	59	SV2B	0.109	24.5	+
E2F5	59	SYN3	0.122	23.5	+
E2F5	59	TANC2	0.115	20.2	+
E2F5	59	TESPA1	0.107	23.5	+
E2F5	59	TMEM132D	0.103	20.2	+
EBF1	51	ADAMTS3	0.0885	16.4	+
EBF1	51	ADGRL3	0.0753	15.7	+
EBF1	51	ANO3	0.0781	15.6	+
EBF1	51	ARHGAP10	0.0734	15	+
EBF1	51	BTBD9	0.0815	18.5	+
EBF1	51	CACNA1C	0.0678	17.1	+
EBF1	51	CACNA1E	0.0907	19.8	+
EBF1	51	CACNA2D1	0.0776	18.7	+
EBF1	51	CDH22	0.0861	19.1	+
EBF1	51	CSMD1	0.0766	17.9	+
EBF1	51	CUX2	0.074	19	+
EBF1	51	DGKB	0.0775	19.8	+
EBF1	51	DGKG	0.0796	16.2	+
EBF1	51	DPYD	0.0893	17.6	+
EBF1	51	EPB41L2	0.0675	15.2	+
EBF1	51	FAM155A	0.081	17	+
EBF1	51	FHOD3	0.0699	13.9	+
EBF1	51	GABRA2	0.0779	16.7	+
EBF1	51	GLIS3	0.0869	14.6	+
EBF1	51	GLRA3	0.0721	16.8	+
EBF1	51	GRIA4	0.0758	15.3	+
EBF1	51	GRIN2B	0.07	14.2	+
EBF1	51	GSG1L	0.093	14.3	+
EBF1	51	KALRN	0.0726	21	+
EBF1	51	KCTD1	0.081	20	+
EBF1	51	KIAA2012	0.0953	15.4	+
EBF1	51	LDLRAD4	0.0722	14.3	+
EBF1	51	LINGO2	0.0682	17.5	+
EBF1	51	LRRTM4	0.0825	20.1	+
EBF1	51	LZTS1	0.0701	14.6	+
EBF1	51	MEIS2	0.0965	15.4	+
EBF1	51	MLIP	0.0917	21.2	+
EBF1	51	NECAB1	0.0789	18	+
EBF1	51	NEDD4L	0.0707	14.4	+
EBF1	51	NEK10	0.069	14.4	+
EBF1	51	PDE1A	0.0753	13.2	+
EBF1	51	PDZD2	0.1	19.7	+
EBF1	51	PLA2G4A	0.0681	14.3	+
EBF1	51	PLEKHA5	0.0827	17.3	+
EBF1	51	PPFIA2	0.0842	18.7	+
EBF1	51	PTK2B	0.0808	20.9	+
EBF1	51	RFX3	0.0957	18.6	+
EBF1	51	RYR2	0.0675	15.4	+
EBF1	51	SIPA1L1	0.0763	18.4	+
EBF1	51	SLC24A4	0.0768	14.8	+
EBF1	51	SLC4A4	0.0744	14.7	+
EBF1	51	SLIT3	0.0969	21.9	+
EBF1	51	SMAD3	0.0679	18.4	+
EBF1	51	SORBS2	0.0834	18.9	+
EBF1	51	SYN3	0.069	18.9	+
EBF1	51	ZNF831	0.0784	14.9	+
EBF4	52	ADAMTS3	0.0962	15	-
EBF4	52	ANK1	0.129	18.8	+
EBF4	52	ASTN2	0.139	15.8	+
EBF4	52	BTBD11	0.108	17.4	+
EBF4	52	CA10	0.0953	18.9	-
EBF4	52	CACNA2D1	0.115	20.1	-
EBF4	52	CAMK2A	0.101	19.3	-
EBF4	52	CDH22	0.0951	17.7	-
EBF4	52	CHN1	0.0844	19.6	-
EBF4	52	CNTNAP2	0.111	13.6	+
EBF4	52	COBL	0.0871	14.3	-
EBF4	52	CUX2	0.105	15.4	-
EBF4	52	DPYD	0.108	20	-
EBF4	52	ELAVL2	0.106	14.2	+
EBF4	52	ENC1	0.0916	17.6	-
EBF4	52	EPB41L2	0.0991	17.2	-
EBF4	52	FCHSD2	0.099	15	+
EBF4	52	GAD1	0.11	20.9	+
EBF4	52	GAD2	0.0952	19.4	+
EBF4	52	GRIP1	0.127	18.8	+
EBF4	52	HS6ST3	0.0859	16.1	-
EBF4	52	IGF1	0.0907	16.3	+
EBF4	52	KCNIP1	0.0996	17.4	+
EBF4	52	KCNIP4	0.0849	21.5	-
EBF4	52	KCTD1	0.0855	18.9	-
EBF4	52	KIAA1211L	0.0856	20.2	-
EBF4	52	MAST3	0.0837	16.4	-
EBF4	52	MBNL2	0.0994	17.5	-
EBF4	52	MEIS2	0.0952	16.1	-
EBF4	52	MLIP	0.11	21.9	-
EBF4	52	MTSS1	0.0886	15.2	+
EBF4	52	NECAB1	0.0915	17.1	-
EBF4	52	NHS	0.106	17.3	+
EBF4	52	NLK	0.0915	17.6	-
EBF4	52	PDZD2	0.104	18	-
EBF4	52	PITPNC1	0.111	17.2	+
EBF4	52	PTCHD4	0.103	14.9	+
EBF4	52	PTK2B	0.104	20.9	-
EBF4	52	PTPRK	0.0855	17.2	-
EBF4	52	R3HDM1	0.0911	20.3	-
EBF4	52	RFX3	0.0936	15.8	-
EBF4	52	SIPA1L1	0.0919	15.7	-
EBF4	52	SLC24A3	0.114	16.9	+
EBF4	52	SLC6A1	0.0936	19.5	+
EBF4	52	SLIT3	0.0927	20.4	-
EBF4	52	SMAD3	0.092	17.6	-
EBF4	52	SORBS2	0.0888	15.5	-
EBF4	52	SYNJ2	0.0989	15.1	-
EBF4	52	TCF4	0.093	16.2	+
EBF4	52	TESPA1	0.105	19.8	-
EBF4	52	VWC2	0.107	15.6	+
EBF4	52	ZNF385D	0.103	18.4	+
EGR1	45	ANKRD33B	0.141	17.1	+
EGR1	45	ARPP21	0.144	20.4	+
EGR1	45	ATP2B1	0.136	17.2	+
EGR1	45	ATP2B2	0.136	15.4	+
EGR1	45	BRINP1	0.138	17	+
EGR1	45	CABP1	0.153	19.3	+
EGR1	45	CADPS2	0.155	20.1	+
EGR1	45	CAMK2A	0.15	18.5	+
EGR1	45	CAMKK2	0.126	13.8	+
EGR1	45	CHN1	0.158	20.2	+
EGR1	45	CPNE4	0.129	18.4	+
EGR1	45	ENC1	0.158	14.5	+
EGR1	45	EPHA4	0.154	19.7	+
EGR1	45	ERBB4	0.125	18.6	-
EGR1	45	FBXW7	0.143	17.8	+
EGR1	45	FSTL4	0.167	20.9	+
EGR1	45	HECW1	0.159	22.3	+
EGR1	45	HOMER1	0.159	17.4	+
EGR1	45	HTR2A	0.163	16.5	+
EGR1	45	KALRN	0.125	21.7	+
EGR1	45	KHDRBS3	0.156	19.9	+
EGR1	45	KIAA1211L	0.135	20.5	+
EGR1	45	LDB2	0.149	22.2	+
EGR1	45	LINGO1	0.154	14.1	+
EGR1	45	LMO4	0.172	17.6	+
EGR1	45	NELL2	0.144	19.9	+
EGR1	45	NRGN	0.191	15.4	+
EGR1	45	NRN1	0.169	14.9	+
EGR1	45	PPP3CA	0.148	19.9	+
EGR1	45	PRKCB	0.131	16.3	+
EGR1	45	QKI	0.15	20.9	-
EGR1	45	R3HDM1	0.136	20.7	+
EGR1	45	RFTN1	0.134	17.3	+
EGR1	45	RORB	0.154	15.7	+
EGR1	45	SATB2	0.149	21.6	+
EGR1	45	SLC17A7	0.171	16.9	+
EGR1	45	SLC6A1	0.129	18.4	-
EGR1	45	SNAP25	0.206	14.4	+
EGR1	45	SORCS1	0.132	15.3	+
EGR1	45	SPOCK3	0.141	20.3	-
EGR1	45	STXBP1	0.155	13.3	+
EGR1	45	STXBP5L	0.133	21.7	+
EGR1	45	SV2B	0.163	22.8	+
EGR1	45	SYT1	0.128	15	+
EGR1	45	ZNF536	0.146	21.1	-
EGR3	53	ACTN1	0.15	20.2	+
EGR3	53	ANKRD33B	0.166	20.5	+
EGR3	53	ATP2B1	0.202	22.6	+
EGR3	53	BAIAP2	0.162	17.7	+
EGR3	53	BRINP1	0.15	19.7	+
EGR3	53	CA10	0.148	21.8	+
EGR3	53	CABP1	0.158	22.2	+
EGR3	53	CACNA2D1	0.154	21.6	+
EGR3	53	CAMK1D	0.151	20	+
EGR3	53	CAMK2A	0.202	24	+
EGR3	53	CAMK4	0.148	19.1	+
EGR3	53	CAMKK1	0.151	17.3	+
EGR3	53	CELF2	0.164	27.2	+
EGR3	53	CHN1	0.206	24.8	+
EGR3	53	CNKSR2	0.165	23.3	+
EGR3	53	DGKI	0.148	20.3	+
EGR3	53	DNER	0.154	20.9	-
EGR3	53	ENC1	0.209	19.1	+
EGR3	53	EPHA4	0.187	23.3	+
EGR3	53	ERBB4	0.161	22.3	-
EGR3	53	FBXW7	0.171	21.6	+
EGR3	53	FSTL4	0.187	24.4	+
EGR3	53	GABRA2	0.148	18.3	+
EGR3	53	HECW1	0.173	26	+
EGR3	53	HOMER1	0.187	21.7	+
EGR3	53	KALRN	0.174	27.7	+
EGR3	53	KCNIP4	0.18	27.3	+
EGR3	53	KIAA1211L	0.19	25.9	+
EGR3	53	LDB2	0.182	26.8	+
EGR3	53	LMO4	0.175	19.9	+
EGR3	53	MAST3	0.162	18	+
EGR3	53	MLIP	0.182	25.1	+
EGR3	53	NELL2	0.161	22.9	+
EGR3	53	NGEF	0.174	22.7	+
EGR3	53	NRGN	0.185	17.7	+
EGR3	53	PCSK2	0.156	21.4	+
EGR3	53	PPP2R2C	0.161	22.2	+
EGR3	53	PPP3CA	0.192	23.9	+
EGR3	53	PRKCB	0.158	20	+
EGR3	53	PTK2B	0.178	23	+
EGR3	53	QKI	0.156	23.9	-
EGR3	53	R3HDM1	0.191	26.2	+
EGR3	53	RFTN1	0.177	21.1	+
EGR3	53	SATB2	0.191	26.2	+
EGR3	53	SH3GL2	0.148	22.2	+
EGR3	53	SLC17A7	0.175	19.2	+
EGR3	53	SLC6A1	0.16	22.1	-
EGR3	53	SMAD3	0.158	20	+
EGR3	53	SPOCK3	0.161	23.5	-
EGR3	53	STXBP5L	0.163	26.7	+
EGR3	53	SV2B	0.2	27.3	+
EGR3	53	TESPA1	0.189	21.6	+
EGR3	53	ZNF536	0.177	25.1	-
ELF1	48	ANLN	0.0956	15	+
ELF1	48	BCAS1	0.115	16.8	+
ELF1	48	CACNA1A	0.0849	12.1	-
ELF1	48	CACNA1C	0.0787	12.8	-
ELF1	48	CARNS1	0.0836	13.3	+
ELF1	48	CDH19	0.0861	13.8	+
ELF1	48	CELF4	0.0818	11.8	-
ELF1	48	CLDN11	0.0924	15.3	+
ELF1	48	CLIC4	0.104	14.4	+
ELF1	48	DAAM2	0.114	16.9	+
ELF1	48	DCLK1	0.0811	12.9	-
ELF1	48	DOCK1	0.0926	12.3	+
ELF1	48	DOCK10	0.0868	14.3	+
ELF1	48	DOCK5	0.119	17.6	+
ELF1	48	ENPP2	0.0963	15.3	+
ELF1	48	ERMN	0.0845	13.8	+
ELF1	48	FA2H	0.105	16	+
ELF1	48	FAM107B	0.0824	12.9	+
ELF1	48	FRMD4A	0.0767	11.8	-
ELF1	48	FRMD4B	0.0945	14.7	+
ELF1	48	HEPACAM	0.108	15.8	+
ELF1	48	HHIP	0.0941	13.3	+
ELF1	48	KCNQ3	0.0847	12.3	-
ELF1	48	MAL	0.112	18.1	+
ELF1	48	MEGF10	0.104	14.7	+
ELF1	48	MOBP	0.0928	14.6	+
ELF1	48	MOG	0.126	20.8	+
ELF1	48	MYRF	0.0996	15.4	+
ELF1	48	MYT1L	0.0996	12.4	-
ELF1	48	NCKAP5	0.104	14.2	+
ELF1	48	NRXN3	0.0857	11.8	-
ELF1	48	OPALIN	0.11	18.6	+
ELF1	48	OXR1	0.0773	11.3	-
ELF1	48	PCLO	0.0823	12	-
ELF1	48	PLD1	0.0964	13	+
ELF1	48	PLLP	0.0934	13.6	+
ELF1	48	PLP1	0.104	16.7	+
ELF1	48	PRR5L	0.0925	13.6	+
ELF1	48	QKI	0.0851	13.2	+
ELF1	48	SH3TC2	0.105	16.9	+
ELF1	48	SHROOM4	0.116	16.4	+
ELF1	48	SPP1	0.079	12.6	+
ELF1	48	SYT1	0.0772	13	-
ELF1	48	TMEM144	0.1	16.2	+
ELF1	48	TMEM63A	0.0947	13.5	+
ELF1	48	TTYH2	0.0954	14.2	+
ELF1	48	UGT8	0.125	19.7	+
ELF1	48	ZCCHC24	0.0989	13.8	+
ELF2	44	ANLN	0.0857	14.1	+
ELF2	44	BCAS1	0.0942	15.2	+
ELF2	44	CACNA1A	0.0622	10.9	-
ELF2	44	CARNS1	0.0744	12.4	+
ELF2	44	CDH19	0.0819	12.7	+
ELF2	44	CELF2	0.0618	13.4	-
ELF2	44	CLDN11	0.0778	14.3	+
ELF2	44	CLIC4	0.0763	13.3	+
ELF2	44	DAAM2	0.0926	15.7	+
ELF2	44	DCLK1	0.064	12.3	-
ELF2	44	DOCK10	0.0721	13.9	+
ELF2	44	DOCK5	0.0883	16.1	+
ELF2	44	ENPP2	0.0753	14	+
ELF2	44	ERMN	0.0867	12.8	+
ELF2	44	FA2H	0.0802	14.8	+
ELF2	44	FAM107B	0.0756	12.4	+
ELF2	44	FRMD4B	0.0719	14.5	+
ELF2	44	FRMD5	0.062	10.9	+
ELF2	44	GRM5	0.0647	10.7	-
ELF2	44	HEPACAM	0.0832	14.5	+
ELF2	44	MAL	0.0827	16.7	+
ELF2	44	MEGF10	0.0795	13.5	+
ELF2	44	MOBP	0.0814	13.5	+
ELF2	44	MOG	0.102	19.3	+
ELF2	44	MYRF	0.0874	14.3	+
ELF2	44	NCKAP5	0.0671	13.4	+
ELF2	44	OPALIN	0.0908	17.3	+
ELF2	44	OPCML	0.0647	11.3	-
ELF2	44	PLCB1	0.0641	11.3	-
ELF2	44	PLLP	0.0662	12.5	+
ELF2	44	PLP1	0.0819	15.4	+
ELF2	44	PRR5L	0.0807	12.6	+
ELF2	44	QKI	0.0775	13.6	+
ELF2	44	RYR2	0.0706	12.9	-
ELF2	44	SH3TC2	0.095	15.6	+
ELF2	44	SHROOM4	0.0896	15.1	+
ELF2	44	SPP1	0.0697	11.9	+
ELF2	44	TMEM144	0.0777	15	+
ELF2	44	TMEM63A	0.0683	12.5	+
ELF2	44	TTYH2	0.0755	13.2	+
ELF2	44	UGT8	0.101	18.3	+
ELF2	44	ZCCHC24	0.0834	12.5	+
ELF2	44	ZEB2	0.0758	11.3	+
ELF2	44	ZNF536	0.0732	13.3	+
ELK3	52	ANO3	0.0759	21.2	+
ELK3	52	ARHGAP26	0.0687	19.7	+
ELK3	52	ATP2B1	0.0712	21.8	+
ELK3	52	BTBD9	0.0675	20.1	+
ELK3	52	CA10	0.0851	22.4	+
ELK3	52	CACNA1C	0.0701	20.7	+
ELK3	52	CACNA1E	0.0787	20	+
ELK3	52	CACNA2D1	0.0762	21.5	+
ELK3	52	CELF2	0.0778	26.7	+
ELK3	52	CHN1	0.0721	22.7	+
ELK3	52	DCAF6	0.073	18.2	+
ELK3	52	DGKB	0.0683	20.6	+
ELK3	52	DLGAP2	0.0795	21.9	+
ELK3	52	DPYD	0.0815	20	+
ELK3	52	ERBB4	0.0681	20.1	-
ELK3	52	ERC2	0.0735	21.3	+
ELK3	52	FAM155A	0.0791	20.8	+
ELK3	52	GABRA2	0.0704	18.3	+
ELK3	52	GLRA3	0.0714	18.1	+
ELK3	52	HECW1	0.0727	24	+
ELK3	52	HOMER1	0.074	20.8	+
ELK3	52	HS6ST3	0.068	20.1	+
ELK3	52	KALRN	0.0919	27.5	+
ELK3	52	KCNIP4	0.0773	26.6	+
ELK3	52	KCTD1	0.084	21.4	+
ELK3	52	KIAA1211L	0.0788	24.8	+
ELK3	52	LDB2	0.0672	24.5	+
ELK3	52	LRRTM4	0.072	19.9	+
ELK3	52	MLIP	0.0815	24.4	+
ELK3	52	NAV3	0.0784	21.6	+
ELK3	52	NECAB1	0.0768	19.5	+
ELK3	52	NGEF	0.0708	21.8	+
ELK3	52	NRCAM	0.0755	20.6	+
ELK3	52	NRG1	0.073	17.1	+
ELK3	52	NWD2	0.0704	18.1	+
ELK3	52	PCSK2	0.069	21.3	+
ELK3	52	PDZD2	0.0707	17.4	+
ELK3	52	PPP2R2C	0.0734	21.5	+
ELK3	52	PRKAG2	0.0784	19	+
ELK3	52	PTK2B	0.0878	23.5	+
ELK3	52	R3HDM1	0.0678	24.7	+
ELK3	52	RAP1GAP2	0.0674	16.8	+
ELK3	52	RYR2	0.0688	22.2	+
ELK3	52	SATB2	0.0746	23.9	+
ELK3	52	SH3GL2	0.0678	20.7	+
ELK3	52	SLIT3	0.0889	24.2	+
ELK3	52	SMAD3	0.0812	20.7	+
ELK3	52	STXBP5L	0.0799	26.4	+
ELK3	52	SV2B	0.0804	25.6	+
ELK3	52	TESPA1	0.073	20.8	+
ELK3	52	TMEM132D	0.0861	18.4	+
ELK3	52	ZNF536	0.0709	22.9	-
EMX2	48	ADGRL2	0.0375	13.6	-
EMX2	48	AFF3	0.0359	13.1	-
EMX2	48	CACNA1B	0.0365	13.1	-
EMX2	48	CACNA1C	0.0352	16.5	-
EMX2	48	CACNA1E	0.033	13.7	-
EMX2	48	CELF4	0.0378	12.1	-
EMX2	48	CELF5	0.0354	11.2	-
EMX2	48	CHRM3	0.0358	12.6	-
EMX2	48	DCLK1	0.0365	15.6	-
EMX2	48	DLGAP1	0.0335	10.4	-
EMX2	48	DLGAP2	0.0383	16.5	-
EMX2	48	ERC2	0.0328	15.8	-
EMX2	48	FRMPD4	0.0366	12.7	-
EMX2	48	GABBR2	0.0371	14.4	-
EMX2	48	GRIN2B	0.0367	11.7	-
EMX2	48	HEPACAM	0.0602	12.4	+
EMX2	48	KCNB2	0.0347	13.7	-
EMX2	48	KCNH1	0.034	14.5	-
EMX2	48	KCNJ6	0.0345	12.6	-
EMX2	48	KCNQ3	0.0324	10.6	-
EMX2	48	KCNQ5	0.035	15.2	-
EMX2	48	KIAA1549L	0.0324	13.6	-
EMX2	48	KSR2	0.0338	13.2	-
EMX2	48	LRFN5	0.033	15	-
EMX2	48	LRRC7	0.0368	14.3	-
EMX2	48	MEGF10	0.0465	10.9	+
EMX2	48	MYT1L	0.0413	12.1	-
EMX2	48	NCKAP5	0.0434	12.7	+
EMX2	48	NDST3	0.0324	11.5	-
EMX2	48	NRXN3	0.041	11	-
EMX2	48	PCSK2	0.0339	14.6	-
EMX2	48	PRICKLE1	0.0342	12.5	-
EMX2	48	PTPRD	0.033	12.9	-
EMX2	48	PTPRR	0.0381	13.7	-
EMX2	48	QKI	0.034	15.4	+
EMX2	48	RALYL	0.0328	11.3	-
EMX2	48	RBFOX3	0.0331	15.7	-
EMX2	48	RIMBP2	0.032	11.8	-
EMX2	48	RIMS2	0.038	15.1	-
EMX2	48	SCN8A	0.0323	12.7	-
EMX2	48	SLC4A10	0.0338	13	-
EMX2	48	SLC6A1	0.0329	10.6	+
EMX2	48	STXBP5L	0.0357	18.4	-
EMX2	48	SYN2	0.0378	12.2	-
EMX2	48	SYT1	0.0363	13.8	-
EMX2	48	TENM2	0.0337	12.1	-
EMX2	48	ZCCHC24	0.0375	11.1	+
EMX2	48	ZNF385B	0.0345	13.2	-
ENO1	39	ADGRB3	0.079	11.4	+
ENO1	39	ATRNL1	0.0896	11.1	+
ENO1	39	BCAS1	0.0836	8.95	-
ENO1	39	CABP1	0.0948	14	+
ENO1	39	CADPS2	0.086	14.1	+
ENO1	39	CAMK2A	0.0893	13.4	+
ENO1	39	CAMKK2	0.0788	10.1	+
ENO1	39	CHN1	0.0951	14.3	+
ENO1	39	DLGAP2	0.086	12.2	+
ENO1	39	DOCK10	0.081	13	-
ENO1	39	ENC1	0.104	10.2	+
ENO1	39	ERC2	0.083	12.7	+
ENO1	39	FMN1	0.0824	9.39	+
ENO1	39	GAP43	0.0805	9.34	+
ENO1	39	KHDRBS3	0.0794	14.3	+
ENO1	39	LINGO1	0.0857	9.93	+
ENO1	39	LMO4	0.104	12.4	+
ENO1	39	MEF2C	0.0816	9.62	+
ENO1	39	MOG	0.0921	10.1	-
ENO1	39	NRGN	0.12	11.3	+
ENO1	39	NRN1	0.0965	10.6	+
ENO1	39	OPALIN	0.0804	9.17	-
ENO1	39	PAK1	0.0896	9.42	+
ENO1	39	QKI	0.0811	15.4	-
ENO1	39	RALYL	0.0847	10.8	+
ENO1	39	RYR2	0.0786	14.5	+
ENO1	39	SLC17A7	0.0951	12	+
ENO1	39	SLC6A1	0.0786	12.1	-
ENO1	39	SLC6A7	0.0794	9.74	+
ENO1	39	SNAP25	0.125	11.2	+
ENO1	39	SORL1	0.0801	11	+
ENO1	39	STX1A	0.0807	9.27	+
ENO1	39	STXBP1	0.0864	9.97	+
ENO1	39	STXBP5L	0.083	15.8	+
ENO1	39	SV2B	0.0811	15.8	+
ENO1	39	SYT1	0.0857	12.3	+
ENO1	39	UGT8	0.0903	10.4	-
ENO1	39	VSNL1	0.119	8.46	+
ENO1	39	ZEB2	0.081	11.1	-
EPAS1	54	ABLIM2	0.0339	15.9	-
EPAS1	54	ADGRL2	0.035	17.5	-
EPAS1	54	ATP2B1	0.037	19.9	-
EPAS1	54	BCAS1	0.0438	13.3	+
EPAS1	54	CA10	0.0356	19.3	+
EPAS1	54	CABP1	0.0349	20.6	-
EPAS1	54	CACNA1B	0.035	14.2	-
EPAS1	54	CACNA1C	0.0388	20.5	-
EPAS1	54	CELF2	0.0405	26.7	-
EPAS1	54	CHN1	0.0354	21.7	-
EPAS1	54	CHRM3	0.0458	14.4	-
EPAS1	54	CHSY3	0.0345	17.2	-
EPAS1	54	CNKSR2	0.0402	22	-
EPAS1	54	CPNE4	0.0353	20.9	-
EPAS1	54	DCLK1	0.042	20.6	-
EPAS1	54	ERBB4	0.0373	20.8	+
EPAS1	54	ERC2	0.0345	21.4	-
EPAS1	54	FSTL4	0.0347	23	-
EPAS1	54	GABBR2	0.0381	17.7	-
EPAS1	54	GRM1	0.0373	15.5	-
EPAS1	54	KALRN	0.037	26.5	-
EPAS1	54	KCNB2	0.038	18.5	-
EPAS1	54	KCNH1	0.0374	19.9	-
EPAS1	54	KCNIP4	0.039	25.4	-
EPAS1	54	KCNJ6	0.0339	15	-
EPAS1	54	KCNQ5	0.0385	19.8	-
EPAS1	54	KHDRBS2	0.0365	20.4	-
EPAS1	54	KIAA1211L	0.0364	23.5	-
EPAS1	54	KIAA1549L	0.0408	18.4	-
EPAS1	54	LDB2	0.0353	25.1	-
EPAS1	54	LINGO2	0.0359	18.9	-
EPAS1	54	NCKAP5	0.0356	14.8	+
EPAS1	54	NEGR1	0.0374	21.7	-
EPAS1	54	NELL1	0.0345	18.4	-
EPAS1	54	NELL2	0.038	22.6	-
EPAS1	54	NRG3	0.0363	16.3	-
EPAS1	54	PDE1A	0.0464	17.6	-
EPAS1	54	PPP3CA	0.0338	22.2	-
EPAS1	54	PRKCB	0.0342	18.8	-
EPAS1	54	PTPRD	0.0425	21.5	-
EPAS1	54	PTPRR	0.0404	17.1	-
EPAS1	54	QKI	0.041	23.2	+
EPAS1	54	R3HDM1	0.0402	23.9	-
EPAS1	54	RALYL	0.0426	16.7	-
EPAS1	54	RBFOX3	0.0416	20	-
EPAS1	54	RIMS2	0.0365	19.2	-
EPAS1	54	RYR2	0.0401	23.9	-
EPAS1	54	SATB2	0.0391	23.9	-
EPAS1	54	SH3GL2	0.0362	22.1	-
EPAS1	54	SLC6A1	0.0368	18.8	+
EPAS1	54	ST6GALNAC5	0.0347	19.9	-
EPAS1	54	STXBP5L	0.0385	25.9	-
EPAS1	54	SV2B	0.037	25.4	-
EPAS1	54	SYT1	0.047	17.6	-
ERF	53	ACTN1	0.0669	20.6	+
ERF	53	ANKRD33B	0.0667	19	+
ERF	53	ARHGAP26	0.0657	20.7	+
ERF	53	ATP2B1	0.0721	22.6	+
ERF	53	BAIAP2	0.0667	17.8	+
ERF	53	BTBD9	0.0682	21	+
ERF	53	CA10	0.0705	23.2	+
ERF	53	CABP1	0.0633	20.1	+
ERF	53	CACNA1C	0.0656	20.9	+
ERF	53	CACNA1E	0.0669	20.9	+
ERF	53	CACNA2D1	0.0734	22.1	+
ERF	53	CAMK2A	0.0705	23.4	+
ERF	53	CDH22	0.0682	21	+
ERF	53	CELF2	0.0821	26.3	+
ERF	53	CHN1	0.0641	22.7	+
ERF	53	CUX2	0.0626	19.3	+
ERF	53	DGKB	0.0627	21.8	+
ERF	53	DLGAP2	0.0797	22.9	+
ERF	53	DPYD	0.0652	20	+
ERF	53	EPHA4	0.0622	20.6	+
ERF	53	FAM155A	0.0652	20.2	+
ERF	53	GLRA3	0.0644	18.7	+
ERF	53	HECW1	0.07	23.3	+
ERF	53	HOMER1	0.0813	21.3	+
ERF	53	HS6ST3	0.065	21.7	+
ERF	53	KALRN	0.088	27.8	+
ERF	53	KCNIP4	0.0739	27.1	+
ERF	53	KCNMA1	0.0624	20.9	+
ERF	53	KCTD1	0.0721	22.8	+
ERF	53	KIAA1211L	0.0758	25	+
ERF	53	LDB2	0.07	24.5	+
ERF	53	LINGO2	0.0628	20.5	+
ERF	53	LRRTM4	0.0674	21.2	+
ERF	53	MLIP	0.0782	25.2	+
ERF	53	NGEF	0.073	22.1	+
ERF	53	NLK	0.0676	19	+
ERF	53	NTRK3	0.0663	21.1	+
ERF	53	PCSK2	0.064	21.8	+
ERF	53	PDZD2	0.0649	19.3	+
ERF	53	PHACTR1	0.067	20.3	+
ERF	53	PPP2R2C	0.0751	21.6	+
ERF	53	PTK2B	0.0817	24.6	+
ERF	53	R3HDM1	0.0785	25.5	+
ERF	53	SATB2	0.0647	23.4	+
ERF	53	SHANK2	0.0651	18.2	+
ERF	53	SIPA1L1	0.0648	19.6	+
ERF	53	SLIT3	0.0783	24.7	+
ERF	53	SMAD3	0.0712	21.8	+
ERF	53	SORBS2	0.0631	19.9	+
ERF	53	STXBP5L	0.0765	26.5	+
ERF	53	SV2B	0.0745	24.9	+
ERF	53	TESPA1	0.07	22.5	+
ERF	53	TMEM132D	0.0698	18.7	+
ERG	47	ARPP21	0.0822	19.9	+
ERG	47	CA10	0.0765	17.7	+
ERG	47	CACNB4	0.0729	15.1	+
ERG	47	CAMK4	0.0689	15.8	+
ERG	47	CDH18	0.0703	14	+
ERG	47	CELF2	0.094	23.3	+
ERG	47	CHN1	0.0739	18.9	+
ERG	47	CHSY3	0.0692	14.8	+
ERG	47	CPNE4	0.0927	18.6	+
ERG	47	DCLK1	0.102	18.6	+
ERG	47	DLGAP2	0.0799	18.3	+
ERG	47	DSCAM	0.0903	16.3	+
ERG	47	ERBB4	0.0702	17.5	-
ERG	47	ERC2	0.0728	18.5	+
ERG	47	FAM155A	0.072	18.5	+
ERG	47	HOMER1	0.0783	18	+
ERG	47	HS6ST3	0.0886	15.1	+
ERG	47	KALRN	0.0794	23.2	+
ERG	47	KCNB2	0.0748	16.7	+
ERG	47	KCNH7	0.0693	15.7	+
ERG	47	KHDRBS2	0.0783	18.2	+
ERG	47	KIAA1211L	0.0688	20.1	+
ERG	47	LDB2	0.101	22.2	+
ERG	47	MAPK10	0.0747	14.8	+
ERG	47	NAV3	0.0771	19.6	+
ERG	47	NEGR1	0.0951	19.7	+
ERG	47	NRG3	0.0694	14.9	+
ERG	47	OLFM3	0.0782	15.3	+
ERG	47	PHACTR1	0.077	17.5	+
ERG	47	PLCB1	0.0795	13.4	+
ERG	47	PPM1L	0.0797	14.6	+
ERG	47	PPP2R2C	0.0705	18	+
ERG	47	PTPRR	0.0921	15.2	+
ERG	47	QKI	0.0946	20.5	-
ERG	47	RGS7	0.0908	14.7	+
ERG	47	RIMS2	0.0729	17.1	+
ERG	47	RYR2	0.0735	20.6	+
ERG	47	SCN8A	0.0715	14	+
ERG	47	SLC6A1	0.068	16.4	-
ERG	47	SLIT3	0.0883	17.4	+
ERG	47	SORL1	0.0681	14.7	+
ERG	47	SPOCK3	0.0791	19	-
ERG	47	STXBP5L	0.091	22.9	+
ERG	47	SV2B	0.0766	21.9	+
ERG	47	ZEB2	0.0942	14.7	-
ERG	47	ZNF385B	0.0902	16.1	+
ERG	47	ZNF536	0.0806	20.4	-
ESR1	55	ADGRB3	0.0891	20.9	+
ESR1	55	ANO3	0.121	23.6	+
ESR1	55	ARPP21	0.0898	25.2	+
ESR1	55	ATRNL1	0.084	18.5	+
ESR1	55	BRINP1	0.0874	21.4	+
ESR1	55	CAMK1D	0.102	20.5	+
ESR1	55	CELF2	0.113	28.5	+
ESR1	55	CHSY3	0.0936	19	+
ESR1	55	CNKSR2	0.0895	24	+
ESR1	55	CPNE4	0.101	23	+
ESR1	55	DCLK1	0.0833	22	+
ESR1	55	DGKI	0.0857	21.4	+
ESR1	55	DSCAM	0.0886	20.5	+
ESR1	55	EPHA4	0.0998	23.9	+
ESR1	55	FAM155A	0.104	22.1	+
ESR1	55	FAT3	0.0836	20	+
ESR1	55	FSTL4	0.117	25.2	+
ESR1	55	GABRB3	0.088	19.6	+
ESR1	55	GRM7	0.098	20.2	+
ESR1	55	HECW1	0.108	27.7	+
ESR1	55	KALRN	0.0893	28.2	+
ESR1	55	KCNB2	0.0899	20	+
ESR1	55	KCNH1	0.0886	21.7	+
ESR1	55	KCNIP4	0.0877	27.1	+
ESR1	55	KHDRBS2	0.106	23	+
ESR1	55	KHDRBS3	0.11	24	+
ESR1	55	LDB2	0.0942	27.6	+
ESR1	55	LINGO2	0.0919	20.7	+
ESR1	55	LMO4	0.106	19.5	+
ESR1	55	LRFN5	0.0914	21.7	+
ESR1	55	LRRC7	0.0893	17.6	+
ESR1	55	MLIP	0.115	24	+
ESR1	55	NAV3	0.0844	24.3	+
ESR1	55	NEGR1	0.0862	23.6	+
ESR1	55	NELL2	0.0976	25.2	+
ESR1	55	NRCAM	0.102	23.2	+
ESR1	55	NRG1	0.101	19.8	+
ESR1	55	NRXN1	0.096	19	+
ESR1	55	NWD2	0.0839	19.3	+
ESR1	55	OLFM3	0.0842	19.4	+
ESR1	55	PCSK2	0.0855	21.3	+
ESR1	55	PDE1A	0.0964	18.6	+
ESR1	55	PPP3CA	0.0988	24.3	+
ESR1	55	PTPRD	0.104	25.1	+
ESR1	55	QKI	0.114	25.6	-
ESR1	55	R3HDM1	0.0846	25.8	+
ESR1	55	RFTN1	0.0876	20.6	+
ESR1	55	RYR2	0.114	25.2	+
ESR1	55	SATB2	0.103	26.1	+
ESR1	55	SH3GL2	0.0966	24	+
ESR1	55	SLIT3	0.0903	20.3	+
ESR1	55	SPOCK3	0.0975	24.5	-
ESR1	55	STXBP5L	0.0873	27.6	+
ESR1	55	SV2B	0.102	27.5	+
ESR1	55	ZNF536	0.0996	25.3	-
ESR2	54	ARHGAP26	0.046	18	+
ESR2	54	ASIC2	0.0511	15.5	+
ESR2	54	BCAS1	0.0463	13.9	-
ESR2	54	CACNA1B	0.0525	16.2	+
ESR2	54	CACNA1C	0.0505	18.9	+
ESR2	54	CACNA1E	0.0513	18.6	+
ESR2	54	CAMK4	0.0462	16.5	+
ESR2	54	CHRM3	0.0562	16.1	+
ESR2	54	CNTN4	0.0523	14	+
ESR2	54	CSMD1	0.0555	19.5	+
ESR2	54	DAAM2	0.0446	13.9	-
ESR2	54	DCLK2	0.0444	14	+
ESR2	54	DGKB	0.0532	19.4	+
ESR2	54	DLGAP1	0.0473	14.7	+
ESR2	54	DLGAP2	0.0481	19.9	+
ESR2	54	DOK6	0.0496	14.7	+
ESR2	54	EML6	0.0496	16	+
ESR2	54	EPHA6	0.0474	14.4	+
ESR2	54	FAM155A	0.046	18.6	+
ESR2	54	FAT3	0.0491	15	+
ESR2	54	FHOD3	0.0479	14.8	+
ESR2	54	FRMD4A	0.0522	15	+
ESR2	54	GABRB1	0.0502	14.4	+
ESR2	54	GRIA4	0.048	15.7	+
ESR2	54	GRIN2B	0.0609	17.6	+
ESR2	54	HS6ST3	0.0564	19.4	+
ESR2	54	KCNH7	0.0473	15.2	+
ESR2	54	KCNJ6	0.0442	14.8	+
ESR2	54	KCNMA1	0.0459	17.6	+
ESR2	54	KCTD16	0.0503	16.2	+
ESR2	54	KSR2	0.0472	16.5	+
ESR2	54	LINGO2	0.0479	17.8	+
ESR2	54	LRRC7	0.0473	16.6	+
ESR2	54	MAPK4	0.0499	13.9	+
ESR2	54	MOG	0.0539	16.9	-
ESR2	54	NDST3	0.0454	14.4	+
ESR2	54	NEK10	0.052	15.2	+
ESR2	54	NTRK3	0.0491	19	+
ESR2	54	OPALIN	0.0501	15.2	-
ESR2	54	PAK3	0.0495	14	+
ESR2	54	PLCB1	0.0468	16.6	+
ESR2	54	PLEKHA5	0.0493	17.9	+
ESR2	54	PTPRG	0.0472	13.6	+
ESR2	54	PTPRR	0.0451	15.6	+
ESR2	54	RBFOX3	0.0466	15.8	+
ESR2	54	RGS6	0.0444	17.5	+
ESR2	54	RIMBP2	0.0492	15.2	+
ESR2	54	SHANK2	0.0486	16.9	+
ESR2	54	SLC35F3	0.0446	15.5	+
ESR2	54	SLIT3	0.0494	19.2	+
ESR2	54	SYN3	0.0483	17.9	+
ESR2	54	TMEM108	0.0535	17	+
ESR2	54	TMEM178B	0.0445	14.8	+
ESR2	54	UGT8	0.0518	16.3	-
ESRRA	46	ADAM23	0.0769	10.4	+
ESRRA	46	ADCY1	0.0814	9.59	+
ESRRA	46	ARHGAP26	0.0823	12.6	+
ESRRA	46	ATP2B2	0.106	12.6	+
ESRRA	46	ATP8A2	0.0949	11.1	+
ESRRA	46	ATRNL1	0.108	13.9	+
ESRRA	46	BCAS1	0.0821	13.1	-
ESRRA	46	CABP1	0.0908	11.9	+
ESRRA	46	CACNA1A	0.0818	12.2	+
ESRRA	46	CACNB4	0.0777	12.8	+
ESRRA	46	CADPS	0.0842	11.1	+
ESRRA	46	CERS6	0.0822	11.5	+
ESRRA	46	DLGAP1	0.0972	11.7	+
ESRRA	46	DLGAP2	0.103	14.9	+
ESRRA	46	DPP10	0.0875	10.3	+
ESRRA	46	FGF12	0.103	10.5	+
ESRRA	46	FMN1	0.108	12	+
ESRRA	46	FOCAD	0.0853	10.7	+
ESRRA	46	GABRG3	0.0924	9.93	+
ESRRA	46	GRIA3	0.0919	12.2	+
ESRRA	46	HCN1	0.0985	12.5	+
ESRRA	46	HEPACAM	0.0765	12.6	-
ESRRA	46	KCNMA1	0.083	13.9	+
ESRRA	46	KCNQ3	0.083	11.4	+
ESRRA	46	KHDRBS2	0.0878	14	+
ESRRA	46	MAL	0.0804	13.7	-
ESRRA	46	MEF2C	0.0825	11.2	+
ESRRA	46	MOG	0.095	15.7	-
ESRRA	46	OPALIN	0.0881	14.2	-
ESRRA	46	OPCML	0.0858	12.7	+
ESRRA	46	OXR1	0.103	11.3	+
ESRRA	46	PKNOX2	0.0771	10.7	+
ESRRA	46	PLCB1	0.0857	12.7	+
ESRRA	46	PLXNA4	0.11	10.6	+
ESRRA	46	RASAL2	0.0829	10.7	+
ESRRA	46	SCN8A	0.091	12.6	+
ESRRA	46	SH3TC2	0.0785	12.5	-
ESRRA	46	SHROOM4	0.0766	12.5	-
ESRRA	46	SLC35F3	0.077	11.3	+
ESRRA	46	SLC4A10	0.0808	12.1	+
ESRRA	46	SPTBN4	0.0792	10.6	+
ESRRA	46	SRRM3	0.0944	11	+
ESRRA	46	STXBP5L	0.0834	15.1	+
ESRRA	46	SYT1	0.0829	13.5	+
ESRRA	46	UGT8	0.0865	15.3	-
ESRRA	46	WNK2	0.0804	11	+
ESRRG	56	ADCY1	0.171	14.3	+
ESRRG	56	ADGRL3	0.186	16.3	+
ESRRG	56	ARHGAP26	0.185	17.9	+
ESRRG	56	ASIC2	0.209	15.5	+
ESRRG	56	ATP8A2	0.209	12.6	+
ESRRG	56	ATRNL1	0.218	17.3	+
ESRRG	56	CACNA1E	0.173	18.8	+
ESRRG	56	CADPS	0.225	13.9	+
ESRRG	56	CDH9	0.195	14.3	+
ESRRG	56	CNTN4	0.224	15.2	+
ESRRG	56	CSMD1	0.17	18.5	+
ESRRG	56	CTDSPL	0.195	14.6	+
ESRRG	56	DCLK2	0.223	15	+
ESRRG	56	DGKB	0.226	20.1	+
ESRRG	56	DGKG	0.23	15.9	+
ESRRG	56	DLGAP1	0.221	16.3	+
ESRRG	56	DLGAP2	0.182	20.2	+
ESRRG	56	DOK6	0.188	15.8	+
ESRRG	56	EML6	0.179	16.3	+
ESRRG	56	FAM135B	0.201	14.1	+
ESRRG	56	FHOD3	0.186	14.8	+
ESRRG	56	GRIA1	0.209	12.8	+
ESRRG	56	GRIA2	0.171	15.6	+
ESRRG	56	GRIA3	0.21	17.7	+
ESRRG	56	GRIA4	0.246	17	+
ESRRG	56	GRIN2B	0.196	18.4	+
ESRRG	56	GRM5	0.206	16.7	+
ESRRG	56	HS6ST3	0.212	19.1	+
ESRRG	56	KCNMA1	0.185	18.3	+
ESRRG	56	KCNQ5	0.19	15.2	+
ESRRG	56	KCTD1	0.176	17.3	+
ESRRG	56	KSR2	0.191	17.2	+
ESRRG	56	LRRTM4	0.18	19.1	+
ESRRG	56	MAL	0.173	14.8	-
ESRRG	56	MAP2	0.192	13.7	+
ESRRG	56	MCTP1	0.225	14.7	+
ESRRG	56	MOG	0.216	17.2	-
ESRRG	56	NDST3	0.177	15.3	+
ESRRG	56	OPALIN	0.191	15.6	-
ESRRG	56	PLCB1	0.2	16.7	+
ESRRG	56	PLEKHA5	0.174	17.7	+
ESRRG	56	PLP1	0.172	14	-
ESRRG	56	RBFOX1	0.175	16.9	+
ESRRG	56	RIMBP2	0.186	15.8	+
ESRRG	56	SHANK2	0.187	17.1	+
ESRRG	56	SIPA1L1	0.176	16.9	+
ESRRG	56	SLC35F3	0.181	15.9	+
ESRRG	56	SLC4A10	0.204	16	+
ESRRG	56	SLIT3	0.205	20.1	+
ESRRG	56	SORBS1	0.2	15.2	+
ESRRG	56	STXBP5L	0.174	19.5	+
ESRRG	56	SYN3	0.189	18.1	+
ESRRG	56	TANC2	0.199	16.7	+
ESRRG	56	TENM4	0.216	14.6	+
ESRRG	56	TMEM108	0.208	17.2	+
ESRRG	56	UGT8	0.19	16.6	-
ETS1	40	ADRA1A	0.144	12.7	+
ETS1	40	ALK	0.157	13.4	+
ETS1	40	ANK1	0.159	15.8	+
ETS1	40	ARPP21	0.124	15.9	-
ETS1	40	ARX	0.144	14.9	+
ETS1	40	BTBD11	0.167	15.9	+
ETS1	40	CELF2	0.111	16.2	-
ETS1	40	CNKSR2	0.112	14.8	-
ETS1	40	DGKD	0.129	12.3	+
ETS1	40	DLG1	0.126	13.7	-
ETS1	40	DNER	0.119	14.5	+
ETS1	40	DPYD	0.109	14.4	-
ETS1	40	DSCAM	0.114	11.4	-
ETS1	40	ERBB4	0.149	16.1	+
ETS1	40	GAD1	0.17	19.5	+
ETS1	40	GAD2	0.178	18.6	+
ETS1	40	GRIK1	0.167	14.8	+
ETS1	40	GRIP1	0.117	15.1	+
ETS1	40	GRIP2	0.14	12.8	+
ETS1	40	IGF1	0.114	13.6	+
ETS1	40	KCNIP4	0.115	16	-
ETS1	40	LHX6	0.182	14.9	+
ETS1	40	MYO1D	0.112	12.8	-
ETS1	40	NHS	0.143	15.9	+
ETS1	40	NXPH1	0.189	17.2	+
ETS1	40	PCSK2	0.113	11.9	-
ETS1	40	PDE1A	0.131	13.7	-
ETS1	40	PITPNC1	0.128	15	+
ETS1	40	PTPRD	0.117	16.8	-
ETS1	40	RALYL	0.133	11.5	-
ETS1	40	RBMS3	0.153	15.6	+
ETS1	40	SATB2	0.12	17.3	-
ETS1	40	SLC6A1	0.153	17.9	+
ETS1	40	SOX6	0.189	14.5	+
ETS1	40	SPOCK3	0.129	15.8	+
ETS1	40	SV2B	0.123	17.5	-
ETS1	40	UBASH3B	0.117	13	+
ETS1	40	VWC2	0.154	13.3	+
ETS1	40	ZNF385D	0.126	15	+
ETS1	40	ZNF536	0.116	16.2	+
ETS2	54	ANKRD33B	0.239	21.8	+
ETS2	54	ANO3	0.223	23.8	+
ETS2	54	ARPP21	0.256	25.6	+
ETS2	54	ATP2B1	0.24	22.3	+
ETS2	54	CA10	0.23	22	+
ETS2	54	CABP1	0.266	23.9	+
ETS2	54	CADPS2	0.264	24.1	+
ETS2	54	CAMK2A	0.24	23.6	+
ETS2	54	CELF2	0.257	29.1	+
ETS2	54	CHN1	0.279	25.6	+
ETS2	54	CNKSR2	0.236	24.4	+
ETS2	54	CPNE4	0.244	23.3	+
ETS2	54	DCLK1	0.23	21.5	+
ETS2	54	DOCK10	0.228	20.2	-
ETS2	54	EPHA4	0.249	24.5	+
ETS2	54	ERBB4	0.22	23.7	-
ETS2	54	FBXW7	0.247	22.8	+
ETS2	54	FSTL4	0.255	25.9	+
ETS2	54	HECW1	0.285	28.2	+
ETS2	54	HOMER1	0.254	22.5	+
ETS2	54	HTR2A	0.249	19.4	+
ETS2	54	KALRN	0.273	28.9	+
ETS2	54	KCNIP4	0.234	27.6	+
ETS2	54	KHDRBS3	0.252	24.2	+
ETS2	54	KIAA1211L	0.267	26.8	+
ETS2	54	LDB2	0.282	28.3	+
ETS2	54	LMO4	0.233	20.8	+
ETS2	54	MLIP	0.233	24.8	+
ETS2	54	NAV3	0.239	24.7	+
ETS2	54	NELL2	0.251	25	+
ETS2	54	NGEF	0.242	23.1	+
ETS2	54	NRCAM	0.238	23.2	+
ETS2	54	PHACTR1	0.228	22.2	+
ETS2	54	PPP2R2C	0.222	23.1	+
ETS2	54	PPP3CA	0.243	25.1	+
ETS2	54	PRKAG2	0.22	20.7	+
ETS2	54	PRKCB	0.219	21	+
ETS2	54	PTK2B	0.234	22.5	+
ETS2	54	PTPRD	0.226	24.8	+
ETS2	54	QKI	0.257	25.8	-
ETS2	54	R3HDM1	0.26	26.8	+
ETS2	54	RFTN1	0.221	21.7	+
ETS2	54	RYR2	0.223	25.1	+
ETS2	54	SATB2	0.266	27.6	+
ETS2	54	SH3GL2	0.254	24.7	+
ETS2	54	SLC17A7	0.238	20.5	+
ETS2	54	SLC6A1	0.225	23.2	-
ETS2	54	SLIT3	0.222	22.2	+
ETS2	54	SPOCK3	0.244	25.2	-
ETS2	54	STXBP5L	0.292	28.5	+
ETS2	54	SV2B	0.299	29.2	+
ETS2	54	SYT1	0.219	18.2	+
ETS2	54	TESPA1	0.224	20.3	+
ETS2	54	ZNF536	0.253	26.8	-
ETV1	37	ARPP21	0.21	14.8	+
ETV1	37	CADPS2	0.168	14.2	+
ETV1	37	CDK14	0.174	11.4	+
ETV1	37	CELF4	0.192	11.2	+
ETV1	37	CLSTN2	0.274	13.6	+
ETV1	37	CPNE4	0.172	13.2	+
ETV1	37	ELAVL4	0.244	10.8	+
ETV1	37	EPHA5	0.199	11.7	+
ETV1	37	ERC2	0.164	13	+
ETV1	37	FOXP2	0.239	12.2	+
ETV1	37	FRMD5	0.25	11.8	-
ETV1	37	FRMPD4	0.162	9.62	+
ETV1	37	GRM8	0.247	10.2	+
ETV1	37	HS3ST2	0.2	10.1	+
ETV1	37	KCNH7	0.177	11.3	+
ETV1	37	KHDRBS3	0.249	16.1	+
ETV1	37	MMP16	0.161	10.7	+
ETV1	37	NAV3	0.189	15.1	+
ETV1	37	NRCAM	0.175	13.6	+
ETV1	37	NRG1	0.246	13.8	+
ETV1	37	OPCML	0.225	11.8	+
ETV1	37	PCLO	0.176	9.74	+
ETV1	37	PDE1A	0.183	11.1	+
ETV1	37	PHACTR1	0.184	12.3	+
ETV1	37	PRKAG2	0.177	12.7	+
ETV1	37	RAPGEF4	0.195	9.63	+
ETV1	37	RBFOX3	0.162	12.8	+
ETV1	37	RYR2	0.216	15.3	+
ETV1	37	SEC24D	0.179	10.3	+
ETV1	37	SH3GL2	0.178	14.5	+
ETV1	37	SORCS1	0.175	12.3	+
ETV1	37	ST6GAL2	0.191	11	+
ETV1	37	SV2B	0.162	15.1	+
ETV1	37	SYT1	0.268	14.7	+
ETV1	37	TENM4	0.177	10.8	+
ETV1	37	TRPM3	0.17	10.7	+
ETV1	37	ZNF385B	0.221	14.1	+
ETV4	45	ARHGAP26	0.0429	15	+
ETV4	45	ASIC2	0.061	11.7	+
ETV4	45	ATP2B2	0.0546	13.9	+
ETV4	45	CACNA2D3	0.043	13.6	+
ETV4	45	CACNB4	0.0481	14.1	+
ETV4	45	CDH18	0.0443	12.6	+
ETV4	45	CELF2	0.0433	19.3	+
ETV4	45	CERS6	0.0505	11.8	+
ETV4	45	DCLK1	0.053	16.8	+
ETV4	45	DLGAP2	0.0543	17.2	+
ETV4	45	EML6	0.0431	11.7	+
ETV4	45	ERC2	0.055	16.8	+
ETV4	45	FAM155A	0.0471	17.3	+
ETV4	45	FMN2	0.0496	13.3	+
ETV4	45	FRMD4A	0.043	11.3	+
ETV4	45	GRIA3	0.0443	13.1	+
ETV4	45	GRM5	0.0557	12.2	+
ETV4	45	HOMER1	0.0433	15.3	+
ETV4	45	KALRN	0.0485	19.5	+
ETV4	45	KCNMA1	0.0521	17.1	+
ETV4	45	KCNQ3	0.0501	11.3	+
ETV4	45	KHDRBS2	0.0443	16	+
ETV4	45	LDB2	0.0487	17.7	+
ETV4	45	MAPK10	0.0468	14.4	+
ETV4	45	MOG	0.0457	14.6	-
ETV4	45	NAV3	0.0414	16.7	+
ETV4	45	NEGR1	0.0514	16.9	+
ETV4	45	NELL1	0.0431	13.1	+
ETV4	45	NRG3	0.0499	15	+
ETV4	45	OPALIN	0.0443	13.2	-
ETV4	45	OPCML	0.054	13.6	+
ETV4	45	PLCB1	0.0532	13.7	+
ETV4	45	QKI	0.0472	16.6	-
ETV4	45	RAP1GAP2	0.0428	13.8	+
ETV4	45	RBFOX1	0.0512	12.4	+
ETV4	45	RBFOX3	0.041	15	+
ETV4	45	RIMS2	0.0433	15.6	+
ETV4	45	RYR2	0.0426	18.4	+
ETV4	45	SCN8A	0.0523	13.7	+
ETV4	45	STXBP5L	0.0477	19.5	+
ETV4	45	SYT1	0.0414	14.5	+
ETV4	45	TENM4	0.042	13.2	+
ETV4	45	UGT8	0.0445	14.6	-
ETV4	45	ZEB2	0.0481	12.2	-
ETV4	45	ZNF385B	0.0564	14.8	+
ETV5	53	ANKRD33B	0.182	20.1	+
ETV5	53	ANKS1B	0.148	17.1	+
ETV5	53	ARHGAP26	0.154	19.8	+
ETV5	53	ARPP21	0.189	23.1	+
ETV5	53	ATP2B1	0.191	22	+
ETV5	53	BRINP1	0.164	19.8	+
ETV5	53	CA10	0.157	22.1	+
ETV5	53	CAMK4	0.151	19.6	+
ETV5	53	CELF2	0.204	27.8	+
ETV5	53	CHN1	0.188	23.2	+
ETV5	53	CPNE4	0.149	20.7	+
ETV5	53	CSMD1	0.158	18.4	+
ETV5	53	DCLK1	0.161	20.9	+
ETV5	53	DGKB	0.17	19.9	+
ETV5	53	DLGAP2	0.166	22	+
ETV5	53	DSCAM	0.166	19.3	+
ETV5	53	FAM155A	0.183	21.7	+
ETV5	53	FBXW7	0.169	21.1	+
ETV5	53	FRMD4B	0.161	20.1	-
ETV5	53	HECW1	0.172	25.9	+
ETV5	53	HOMER1	0.194	21.8	+
ETV5	53	HS6ST3	0.153	19.5	+
ETV5	53	KALRN	0.214	28.3	+
ETV5	53	KCNIP4	0.148	26.8	+
ETV5	53	KCNMA1	0.186	22.3	+
ETV5	53	KHDRBS3	0.154	20.6	+
ETV5	53	KIAA1211L	0.18	25.1	+
ETV5	53	LDB2	0.197	26.3	+
ETV5	53	LRRTM4	0.16	18.7	+
ETV5	53	MLIP	0.165	24	+
ETV5	53	MOG	0.162	14.8	-
ETV5	53	NAV3	0.161	23.2	+
ETV5	53	NEGR1	0.172	21.7	+
ETV5	53	NGEF	0.152	21.8	+
ETV5	53	NRCAM	0.154	21.8	+
ETV5	53	PHACTR1	0.161	21.2	+
ETV5	53	PPFIA2	0.151	18.9	+
ETV5	53	PRICKLE1	0.173	18.2	+
ETV5	53	PRKCB	0.159	19.8	+
ETV5	53	PTK2B	0.178	22.3	+
ETV5	53	QKI	0.153	23.1	-
ETV5	53	R3HDM1	0.199	25.6	+
ETV5	53	RIMS2	0.178	19.8	+
ETV5	53	RYR2	0.163	23.5	+
ETV5	53	SATB2	0.151	24.7	+
ETV5	53	SH3GL2	0.153	22.4	+
ETV5	53	SLC35F3	0.162	20	+
ETV5	53	SLIT3	0.198	22.8	+
ETV5	53	SPOCK3	0.165	22.6	-
ETV5	53	STXBP5L	0.201	27.5	+
ETV5	53	SV2B	0.199	26.7	+
ETV5	53	TESPA1	0.152	20	+
ETV5	53	ZNF536	0.194	24.4	-
ETV6	46	ADCY1	0.149	11.2	+
ETV6	46	ATP8A2	0.133	10.4	+
ETV6	46	ATRNL1	0.187	14.4	+
ETV6	46	BRINP2	0.153	11.1	+
ETV6	46	CACNA1A	0.16	11.8	+
ETV6	46	CACNB4	0.167	12.3	+
ETV6	46	CADPS	0.149	12	+
ETV6	46	CTNND2	0.161	13	+
ETV6	46	CUX2	0.145	12.3	+
ETV6	46	DLGAP1	0.228	14.1	+
ETV6	46	DLGAP2	0.189	16.8	+
ETV6	46	DOCK10	0.132	12.3	-
ETV6	46	EPHA6	0.155	12.1	+
ETV6	46	FAM135B	0.195	11.7	+
ETV6	46	FAM155A	0.131	16	+
ETV6	46	FMN1	0.164	10.4	+
ETV6	46	GRIA3	0.199	14.8	+
ETV6	46	GRIA4	0.155	11.3	+
ETV6	46	GRIN2B	0.138	13.3	+
ETV6	46	GRM5	0.175	13.8	+
ETV6	46	HCN1	0.182	12	+
ETV6	46	HS6ST3	0.152	13.6	+
ETV6	46	KCNMA1	0.148	14.4	+
ETV6	46	LRRTM4	0.139	13.5	+
ETV6	46	MAPK10	0.148	13.1	+
ETV6	46	MCTP1	0.171	11.7	+
ETV6	46	MOG	0.149	14.5	-
ETV6	46	NEGR1	0.136	13.9	+
ETV6	46	OPALIN	0.133	13.1	-
ETV6	46	OPCML	0.139	10.9	+
ETV6	46	OXR1	0.181	11	+
ETV6	46	PKNOX2	0.133	10.2	+
ETV6	46	PLCB1	0.194	14.5	+
ETV6	46	PRKG1	0.169	12.3	+
ETV6	46	PTPRG	0.201	12.2	+
ETV6	46	RASAL2	0.163	10.9	+
ETV6	46	RBFOX1	0.146	13.6	+
ETV6	46	RGS7	0.136	13.3	+
ETV6	46	RIMS2	0.151	13.7	+
ETV6	46	SCN8A	0.144	12.6	+
ETV6	46	SORBS1	0.14	11.2	+
ETV6	46	STXBP5L	0.151	16.1	+
ETV6	46	TENM2	0.155	13.7	+
ETV6	46	TMEM108	0.161	12.7	+
ETV6	46	UGT8	0.14	14.2	-
ETV6	46	ZNF385B	0.14	10.8	+
FEZF2	33	ARPP21	0.199	13	+
FEZF2	33	CADPS2	0.153	12.4	+
FEZF2	33	CELF4	0.196	9.61	+
FEZF2	33	CLSTN2	0.268	12.3	+
FEZF2	33	ELAVL4	0.22	9.74	+
FEZF2	33	EPHA5	0.185	10.3	+
FEZF2	33	FOXP2	0.257	11.7	+
FEZF2	33	FRMD5	0.216	10.2	-
FEZF2	33	FRMPD4	0.175	7.83	+
FEZF2	33	GRM8	0.231	9.29	+
FEZF2	33	HS3ST2	0.203	9.34	+
FEZF2	33	HS3ST4	0.249	9.31	+
FEZF2	33	IL1RAPL1	0.175	8.53	-
FEZF2	33	KCNH7	0.173	9.45	+
FEZF2	33	KHDRBS3	0.208	14	+
FEZF2	33	NAV3	0.167	12.6	+
FEZF2	33	NKAIN2	0.228	8.22	+
FEZF2	33	NRG1	0.213	11.8	+
FEZF2	33	PCSK1	0.152	8.39	+
FEZF2	33	PDE1A	0.186	9.64	+
FEZF2	33	PHACTR1	0.182	10.3	+
FEZF2	33	PRKAG2	0.169	10.5	+
FEZF2	33	RYR2	0.21	12.7	+
FEZF2	33	SEMA3A	0.189	8.54	+
FEZF2	33	SH3GL2	0.159	12.3	+
FEZF2	33	SSBP3	0.163	8.68	+
FEZF2	33	ST6GAL2	0.151	9.68	+
FEZF2	33	SV2B	0.16	12.7	+
FEZF2	33	SYT1	0.197	12.4	+
FEZF2	33	TLL1	0.287	8.24	+
FEZF2	33	TRPM3	0.188	9.31	+
FEZF2	33	XKR6	0.165	8.85	+
FEZF2	33	ZNF385B	0.204	12.1	+
FLI1	49	ADGRB3	0.0345	17.6	-
FLI1	49	ANKS1B	0.0366	15.2	-
FLI1	49	BRINP1	0.0381	16.8	-
FLI1	49	CACNA2D1	0.0372	14.9	-
FLI1	49	CACNA2D3	0.0343	15	-
FLI1	49	CADM2	0.0397	16.4	-
FLI1	49	CDK14	0.0362	14.6	-
FLI1	49	CHRM3	0.0338	13.1	-
FLI1	49	CNTN3	0.0364	15.2	-
FLI1	49	CTNNA2	0.0409	13.9	-
FLI1	49	DCLK1	0.0322	18	-
FLI1	49	DMD	0.0366	13.1	-
FLI1	49	DSCAM	0.0361	16.9	-
FLI1	49	EFNA5	0.0327	15.3	-
FLI1	49	EPHA5	0.0318	13.7	-
FLI1	49	FAT3	0.0342	16.3	-
FLI1	49	FLRT2	0.0347	13.7	-
FLI1	49	FRMPD4	0.0371	13.1	-
FLI1	49	GABBR2	0.0347	15.6	-
FLI1	49	GRIA2	0.0358	13.3	-
FLI1	49	GRM7	0.0333	16.8	-
FLI1	49	HECW1	0.0318	21.1	-
FLI1	49	HOMER1	0.0316	16.9	-
FLI1	49	KALRN	0.0344	22.3	-
FLI1	49	KCNB2	0.0363	16.4	-
FLI1	49	KCNIP4	0.0394	20.9	-
FLI1	49	KCNQ5	0.033	17.1	-
FLI1	49	KHDRBS3	0.0318	18.2	-
FLI1	49	KIAA1549L	0.0334	15.7	-
FLI1	49	LRFN5	0.0326	17.3	-
FLI1	49	LRRC7	0.0372	15.7	-
FLI1	49	NAV3	0.0326	19.3	+
FLI1	49	NEGR1	0.0345	18.9	-
FLI1	49	NRCAM	0.0324	18.7	-
FLI1	49	NRXN1	0.0444	16	-
FLI1	49	OLFM3	0.0319	14.8	-
FLI1	49	PCSK2	0.0329	16.6	-
FLI1	49	PRICKLE1	0.0336	13.7	-
FLI1	49	PTPRD	0.0425	18.3	-
FLI1	49	PTPRR	0.0346	14.8	-
FLI1	49	RBFOX3	0.0363	16.9	-
FLI1	49	RIMS2	0.0414	17.2	-
FLI1	49	RYR2	0.0369	19.8	-
FLI1	49	SH3GL2	0.0332	18.3	-
FLI1	49	STXBP5L	0.0342	21.9	-
FLI1	49	SYT1	0.0383	15.7	-
FLI1	49	THRB	0.0376	14.3	-
FLI1	49	TMEM132D	0.0328	14.2	-
FLI1	49	UNC79	0.0332	13.2	-
FOS	30	BASP1	0.0562	6.01	+
FOS	30	BHLHE40	0.0555	5.11	+
FOS	30	BRINP1	0.0541	7.5	+
FOS	30	CALM1	0.062	4.97	+
FOS	30	CAP2	0.051	5.83	+
FOS	30	ELAVL4	0.0488	6.3	+
FOS	30	EPHA4	0.047	8.22	+
FOS	30	ETS2	0.0554	5.42	+
FOS	30	FSTL4	0.0483	8.63	+
FOS	30	GABRG2	0.0566	5.97	+
FOS	30	GRASP	0.0589	5.02	+
FOS	30	HIVEP2	0.0575	5.77	+
FOS	30	HOMER1	0.078	7.35	+
FOS	30	HTR2A	0.055	8.08	+
FOS	30	IL1RAPL1	0.0568	5.91	-
FOS	30	MAP1B	0.0588	5.94	+
FOS	30	NRN1	0.0586	7.21	+
FOS	30	PCSK1	0.104	7.16	+
FOS	30	PDE10A	0.0842	5.45	+
FOS	30	PDP1	0.065	6.09	+
FOS	30	RGS4	0.0577	4.94	+
FOS	30	RORB	0.0501	8.13	+
FOS	30	RTN4RL2	0.0475	5.3	+
FOS	30	SLC6A17	0.0651	4.91	+
FOS	30	SNAP25	0.0967	7.97	+
FOS	30	STXBP1	0.0629	6.83	+
FOS	30	SYT1	0.0531	8.23	+
FOS	30	SYT4	0.0581	4.97	+
FOS	30	THY1	0.0493	4.45	+
FOS	30	YWHAH	0.0495	4.65	+
FOSL2	44	ANKRD33B	0.119	15.9	+
FOSL2	44	ARHGAP26	0.132	17.2	+
FOSL2	44	ATP2B1	0.147	18.5	+
FOSL2	44	ATRNL1	0.104	15.4	+
FOSL2	44	BAIAP2	0.107	14	+
FOSL2	44	BRINP1	0.117	15.6	+
FOSL2	44	CABP1	0.133	17.6	+
FOSL2	44	CAMK2A	0.107	19	+
FOSL2	44	CAMKK2	0.107	13.4	+
FOSL2	44	CHN1	0.106	18.7	+
FOSL2	44	DCLK1	0.11	15.7	+
FOSL2	44	DGKB	0.119	17	+
FOSL2	44	DLGAP2	0.114	18.1	+
FOSL2	44	ENC1	0.133	15.2	+
FOSL2	44	EPHA4	0.123	17.5	+
FOSL2	44	FLRT2	0.115	15.4	+
FOSL2	44	FSTL4	0.113	18.6	+
FOSL2	44	HECW1	0.107	19.9	+
FOSL2	44	HOMER1	0.158	17.9	+
FOSL2	44	HS6ST3	0.12	16.4	+
FOSL2	44	IGSF21	0.104	13.2	+
FOSL2	44	ITPR1	0.114	14.4	+
FOSL2	44	KALRN	0.126	22.5	+
FOSL2	44	KCNIP4	0.12	22	+
FOSL2	44	KCNMA1	0.124	17.6	+
FOSL2	44	KCTD1	0.11	17.9	+
FOSL2	44	KIAA1211L	0.133	20.4	+
FOSL2	44	LDB2	0.109	20.8	+
FOSL2	44	NELL2	0.104	17.1	+
FOSL2	44	NGEF	0.114	18	+
FOSL2	44	NTRK3	0.122	16.5	+
FOSL2	44	PCSK2	0.11	17.5	+
FOSL2	44	PLCB1	0.116	13.3	+
FOSL2	44	PRKCB	0.105	15.9	+
FOSL2	44	PTK2B	0.116	18.9	+
FOSL2	44	R3HDM1	0.148	21	+
FOSL2	44	RFTN1	0.103	16.8	+
FOSL2	44	RGS6	0.115	15	+
FOSL2	44	ROCK2	0.143	13.8	+
FOSL2	44	STXBP5L	0.135	21.9	+
FOSL2	44	SV2B	0.111	20.6	+
FOSL2	44	SYN3	0.116	16.3	+
FOSL2	44	TESPA1	0.138	18.1	+
FOSL2	44	TMEM132D	0.112	14.7	+
FOXC1	46	ADAM23	0.0213	11	+
FOXC1	46	ADGRB3	0.0209	13.5	-
FOXC1	46	BRINP1	0.0212	13	+
FOXC1	46	CADPS2	0.0193	15.2	+
FOXC1	46	CDH18	0.0205	10.6	+
FOXC1	46	CDH9	0.0213	8.51	-
FOXC1	46	CNTN4	0.0233	7.86	-
FOXC1	46	CSMD1	0.0205	9.62	-
FOXC1	46	CTNNA2	0.0214	10.5	+
FOXC1	46	DCC	0.0247	10.5	+
FOXC1	46	DLG2	0.021	7.66	-
FOXC1	46	DLGAP1	0.024	7.74	-
FOXC1	46	EFNA5	0.0211	12.7	+
FOXC1	46	EPHA6	0.0222	7.21	-
FOXC1	46	FOXP1	0.0206	11.7	+
FOXC1	46	FOXP2	0.0296	15	+
FOXC1	46	FRMD4A	0.0223	7.55	-
FOXC1	46	FRMD5	0.0266	9.41	-
FOXC1	46	FRMPD4	0.0195	9.43	-
FOXC1	46	FSTL4	0.0208	14.7	+
FOXC1	46	GRIA4	0.025	7.76	-
FOXC1	46	GRIN2B	0.0225	8.17	-
FOXC1	46	HTR2A	0.0197	12.5	+
FOXC1	46	IL1RAPL1	0.0304	11.1	-
FOXC1	46	KCNH1	0.0194	13.3	-
FOXC1	46	KCNH5	0.0229	13.3	+
FOXC1	46	KCNQ5	0.0194	12.5	+
FOXC1	46	KHDRBS2	0.02	15.2	-
FOXC1	46	KHDRBS3	0.0229	16.7	+
FOXC1	46	KIAA1549L	0.0206	11.9	+
FOXC1	46	LDB2	0.0196	15.5	+
FOXC1	46	LMO4	0.0206	11.9	+
FOXC1	46	OLFM3	0.0244	12.7	+
FOXC1	46	OPCML	0.0243	12.5	+
FOXC1	46	PCLO	0.0202	9.91	-
FOXC1	46	RARB	0.027	11.4	+
FOXC1	46	RORB	0.0264	16.4	+
FOXC1	46	SLC38A11	0.0226	11.3	+
FOXC1	46	SORCS1	0.0246	13	+
FOXC1	46	SYT1	0.0242	13.4	+
FOXC1	46	TANC2	0.0244	7.61	-
FOXC1	46	TSHZ2	0.0247	11.4	+
FOXC1	46	UNC5D	0.0269	11.5	+
FOXC1	46	VAV3	0.0197	10.2	+
FOXC1	46	XKR6	0.0196	10.7	+
FOXC1	46	ZNF385B	0.0205	13.5	+
FOXD1	38	ADGRL2	0.0162	8.65	+
FOXD1	38	CACNA1E	0.0171	8.69	-
FOXD1	38	CDH9	0.0154	8.86	-
FOXD1	38	CNTN4	0.0183	7.53	-
FOXD1	38	DCC	0.0229	9.2	+
FOXD1	38	DGKG	0.0153	8.55	-
FOXD1	38	DLG2	0.0156	7.51	-
FOXD1	38	DSCAML1	0.0165	8.66	-
FOXD1	38	EPHA6	0.0183	6.85	-
FOXD1	38	FOXP2	0.027	11.8	+
FOXD1	38	FSTL4	0.0178	11.4	+
FOXD1	38	GRIA1	0.0207	7.75	-
FOXD1	38	GRIA4	0.0202	7.29	-
FOXD1	38	GRIK2	0.017	7.56	-
FOXD1	38	GRM3	0.0165	8.66	+
FOXD1	38	HS6ST3	0.0158	8.97	-
FOXD1	38	KCNH5	0.0192	10.5	+
FOXD1	38	KHDRBS2	0.0163	11.5	+
FOXD1	38	KHDRBS3	0.017	12.3	+
FOXD1	38	LDB2	0.0186	12.5	+
FOXD1	38	LMO4	0.0183	9.77	+
FOXD1	38	NELL2	0.0166	11.5	+
FOXD1	38	OLFM3	0.0217	9.95	+
FOXD1	38	OPCML	0.0174	8.45	+
FOXD1	38	RAPGEF2	0.017	8.11	+
FOXD1	38	RARB	0.0216	9.74	+
FOXD1	38	RASGEF1B	0.0162	8.53	+
FOXD1	38	RBFOX1	0.0183	7.01	-
FOXD1	38	ROBO1	0.0206	8.38	-
FOXD1	38	RORB	0.0229	13.4	+
FOXD1	38	SLC38A11	0.0194	8.97	+
FOXD1	38	SLIT3	0.0181	9.4	-
FOXD1	38	SPOCK3	0.0156	11.4	-
FOXD1	38	TANC2	0.017	7.64	-
FOXD1	38	TSHZ2	0.023	9.35	+
FOXD1	38	UNC5D	0.0185	8.52	+
FOXD1	38	VAV3	0.0187	8.71	+
FOXD1	38	ZNF385B	0.0157	9.36	+
FOXG1	49	ANLN	0.105	12.8	-
FOXG1	49	ARHGAP26	0.0929	14.8	+
FOXG1	49	ASIC2	0.105	12.2	+
FOXG1	49	ATP2B1	0.091	14.9	+
FOXG1	49	BCAS1	0.117	13.9	-
FOXG1	49	CAMK2A	0.0904	14.7	+
FOXG1	49	CHN1	0.0978	14.5	+
FOXG1	49	CHSY3	0.0955	13.4	+
FOXG1	49	CLDN11	0.102	13	-
FOXG1	49	CSMD1	0.0994	14.2	+
FOXG1	49	CSMD3	0.124	12.5	+
FOXG1	49	CTNNA2	0.102	12.3	+
FOXG1	49	DAAM2	0.117	14.4	-
FOXG1	49	DOCK5	0.121	14.6	-
FOXG1	49	DSCAM	0.104	14.6	+
FOXG1	49	ENC1	0.0896	10.9	+
FOXG1	49	FA2H	0.115	13.3	-
FOXG1	49	FRMD4B	0.0944	16.6	-
FOXG1	49	GABRA2	0.0961	13.1	+
FOXG1	49	GABRB1	0.113	12.2	+
FOXG1	49	GRIA2	0.0911	11.9	+
FOXG1	49	HEPACAM	0.0989	13.3	-
FOXG1	49	KCNB2	0.0902	13	+
FOXG1	49	KCNQ5	0.106	15.4	+
FOXG1	49	KIAA1549L	0.0959	14.5	+
FOXG1	49	LMO4	0.0971	11.8	+
FOXG1	49	LRFN2	0.102	13.6	+
FOXG1	49	MAL	0.126	15.1	-
FOXG1	49	MOG	0.15	17.5	-
FOXG1	49	MYRF	0.11	12.9	-
FOXG1	49	NECAB1	0.0937	12.7	+
FOXG1	49	NELL2	0.101	16	+
FOXG1	49	NRGN	0.104	10.6	+
FOXG1	49	NRXN1	0.105	13.9	+
FOXG1	49	OPALIN	0.137	15.7	-
FOXG1	49	PCSK2	0.111	15.6	+
FOXG1	49	PDE4D	0.0919	11.9	+
FOXG1	49	PLP1	0.116	14	-
FOXG1	49	QKI	0.0909	16.9	-
FOXG1	49	SH3TC2	0.122	14.1	-
FOXG1	49	SHROOM4	0.122	13.8	-
FOXG1	49	SLC35F3	0.102	14.5	+
FOXG1	49	SNAP25	0.103	11.2	+
FOXG1	49	SORCS1	0.117	12.1	+
FOXG1	49	SPOCK3	0.0928	16.1	-
FOXG1	49	SYT1	0.091	13.1	+
FOXG1	49	TMEM144	0.104	13.4	-
FOXG1	49	TMTC2	0.091	12.8	-
FOXG1	49	UGT8	0.131	16.8	-
FOXK1	53	ACTN1	0.091	20.1	+
FOXK1	53	ANO3	0.1	22.6	+
FOXK1	53	ARPP21	0.105	23.8	+
FOXK1	53	B4GALNT3	0.0874	18	+
FOXK1	53	CA10	0.0941	22.5	+
FOXK1	53	CABP1	0.0964	22.1	+
FOXK1	53	CACNA1C	0.0908	21.3	+
FOXK1	53	CACNA2D1	0.0877	20.8	+
FOXK1	53	CADPS2	0.1	21.5	+
FOXK1	53	CAMK2A	0.0883	22.6	+
FOXK1	53	CELF2	0.113	28.2	+
FOXK1	53	CNKSR2	0.0938	23.3	+
FOXK1	53	CPNE4	0.102	21.8	+
FOXK1	53	DCLK1	0.093	21	+
FOXK1	53	DLGAP2	0.0968	21.6	+
FOXK1	53	DPYD	0.0874	19.3	+
FOXK1	53	DSCAM	0.0984	19.1	+
FOXK1	53	EPHA4	0.093	22.7	+
FOXK1	53	ERC2	0.0904	22.4	+
FOXK1	53	FAM155A	0.088	21.4	+
FOXK1	53	FAT3	0.0891	19.5	+
FOXK1	53	GAD1	0.0903	19.6	-
FOXK1	53	HECW1	0.11	26.5	+
FOXK1	53	HS6ST3	0.0872	18.5	+
FOXK1	53	KALRN	0.123	28.5	+
FOXK1	53	KCNH7	0.0984	18.5	+
FOXK1	53	KCNIP4	0.105	27.2	+
FOXK1	53	KCTD1	0.0874	20.1	+
FOXK1	53	KHDRBS2	0.097	20.4	+
FOXK1	53	KIAA1211L	0.0943	25.4	+
FOXK1	53	LDB2	0.11	26.5	+
FOXK1	53	LINGO2	0.0876	19.7	+
FOXK1	53	MLIP	0.102	24.2	+
FOXK1	53	NAV3	0.0907	23.4	+
FOXK1	53	NELL2	0.102	23.4	+
FOXK1	53	NGEF	0.0913	22.1	+
FOXK1	53	NRCAM	0.0913	22.2	+
FOXK1	53	PCSK2	0.0925	21.6	+
FOXK1	53	PHACTR1	0.0939	21.5	+
FOXK1	53	PPP2R2C	0.101	22.4	+
FOXK1	53	PRKAG2	0.0935	20.1	+
FOXK1	53	PTK2B	0.0955	22.4	+
FOXK1	53	PTPRD	0.12	23.1	+
FOXK1	53	QKI	0.0967	23.9	-
FOXK1	53	R3HDM1	0.0968	25.6	+
FOXK1	53	RAP1GAP2	0.0977	18.4	+
FOXK1	53	RBFOX3	0.0984	20.8	+
FOXK1	53	RYR2	0.091	24	+
FOXK1	53	SATB2	0.0961	25.6	+
FOXK1	53	SH3GL2	0.094	22.9	+
FOXK1	53	SLIT3	0.0905	22.6	+
FOXK1	53	STXBP5L	0.115	27.6	+
FOXK1	53	SV2B	0.113	27.3	+
FOXN2	54	ANLN	0.148	15.3	+
FOXN2	54	ATP10B	0.131	12.6	+
FOXN2	54	BCAS1	0.173	17	+
FOXN2	54	CDH19	0.136	13.9	+
FOXN2	54	CELF4	0.137	12.6	-
FOXN2	54	CLDN11	0.137	15.5	+
FOXN2	54	CLIC4	0.132	14.4	+
FOXN2	54	CLMN	0.136	12.4	+
FOXN2	54	CLSTN2	0.145	11.1	-
FOXN2	54	DAAM2	0.149	17	+
FOXN2	54	DOCK5	0.165	17.8	+
FOXN2	54	ENPP2	0.157	15.9	+
FOXN2	54	ERMN	0.132	13.9	+
FOXN2	54	FA2H	0.145	16.2	+
FOXN2	54	FGFR2	0.161	13	+
FOXN2	54	FOXP2	0.166	10.2	-
FOXN2	54	GABRG3	0.161	13.4	-
FOXN2	54	GPR37	0.132	12.7	+
FOXN2	54	HEPACAM	0.156	16	+
FOXN2	54	HIP1	0.133	12.3	+
FOXN2	54	IL1RAPL1	0.192	10.9	+
FOXN2	54	KCNAB1	0.148	10.7	-
FOXN2	54	KCNQ3	0.154	14.3	-
FOXN2	54	MAL	0.162	18.3	+
FOXN2	54	MEF2C	0.13	12.8	-
FOXN2	54	MEGF10	0.137	14.6	+
FOXN2	54	MOBP	0.138	14.7	+
FOXN2	54	MOG	0.187	21.1	+
FOXN2	54	MYRF	0.144	15.5	+
FOXN2	54	NCKAP5	0.14	14.7	+
FOXN2	54	NFIA	0.137	11.8	+
FOXN2	54	NYAP2	0.15	11.6	-
FOXN2	54	OPALIN	0.167	18.8	+
FOXN2	54	PCDH9	0.149	10.7	+
FOXN2	54	PCLO	0.169	14.7	-
FOXN2	54	PDE10A	0.161	12.5	-
FOXN2	54	PDE4B	0.159	12	+
FOXN2	54	PHLPP1	0.145	13.1	+
FOXN2	54	PLLP	0.129	13.7	+
FOXN2	54	PLP1	0.144	16.8	+
FOXN2	54	PRR5L	0.133	13.8	+
FOXN2	54	PTCHD4	0.167	9.97	-
FOXN2	54	RFTN2	0.137	12.7	+
FOXN2	54	RORA	0.135	10.3	-
FOXN2	54	RORB	0.136	10.4	-
FOXN2	54	SH3TC2	0.157	17	+
FOXN2	54	SHROOM4	0.162	16.7	+
FOXN2	54	SLC35F1	0.184	11.6	-
FOXN2	54	SYT1	0.141	15	-
FOXN2	54	TMEM144	0.14	16.3	+
FOXN2	54	TTYH2	0.133	14.5	+
FOXN2	54	UGT8	0.178	19.9	+
FOXN2	54	XKR6	0.137	12.2	-
FOXN2	54	ZCCHC24	0.144	14.1	+
FOXN3	47	ADAMTS3	0.131	14.4	-
FOXN3	47	ARHGAP10	0.127	12.3	-
FOXN3	47	ASTN2	0.142	11.7	+
FOXN3	47	ATP2B1	0.149	15.9	-
FOXN3	47	CAMK2A	0.135	16.1	-
FOXN3	47	CDH22	0.153	16.7	-
FOXN3	47	CNTNAP2	0.168	9.26	+
FOXN3	47	CUX2	0.194	16.5	-
FOXN3	47	DGKG	0.144	13.6	-
FOXN3	47	DLG2	0.15	14.1	-
FOXN3	47	DLGAP2	0.122	14.9	-
FOXN3	47	DPYD	0.131	15.9	-
FOXN3	47	DSCAM	0.125	7.64	+
FOXN3	47	ENC1	0.128	14.6	-
FOXN3	47	EPB41L2	0.178	14.9	-
FOXN3	47	FCHSD2	0.164	12.9	+
FOXN3	47	GRIA3	0.125	10.8	-
FOXN3	47	KCNAB1	0.188	11.4	+
FOXN3	47	KCTD1	0.153	17.6	-
FOXN3	47	KCTD16	0.144	13.7	-
FOXN3	47	LRRTM4	0.145	16.3	-
FOXN3	47	LSAMP	0.199	10.6	+
FOXN3	47	MBNL2	0.128	12.4	-
FOXN3	47	MEIS2	0.176	15.1	-
FOXN3	47	MLIP	0.123	18.3	-
FOXN3	47	MTSS1	0.138	11.1	+
FOXN3	47	NLK	0.166	14.5	-
FOXN3	47	NTRK3	0.136	15.7	-
FOXN3	47	PDZD2	0.177	17.6	-
FOXN3	47	PSD3	0.151	11.3	-
FOXN3	47	PTCHD4	0.129	11.8	+
FOXN3	47	PTK2	0.131	11.8	-
FOXN3	47	PTK2B	0.145	18.3	-
FOXN3	47	PTPRK	0.124	11.6	-
FOXN3	47	RAPGEF5	0.142	12.3	-
FOXN3	47	RFX3	0.123	15.6	-
FOXN3	47	SH3RF2	0.153	13.4	-
FOXN3	47	SIPA1L1	0.172	16	-
FOXN3	47	SLC24A4	0.146	13	-
FOXN3	47	SLC35F1	0.229	12.5	+
FOXN3	47	SMAD3	0.124	15.8	-
FOXN3	47	SORBS2	0.143	15.7	-
FOXN3	47	SYN3	0.172	16.3	-
FOXN3	47	SYNJ2	0.144	11.5	-
FOXN3	47	TANC2	0.143	14.3	-
FOXN3	47	TESPA1	0.188	17.7	-
FOXN3	47	TMEM178B	0.136	12.5	-
FOXO1	53	ANLN	0.121	15.3	+
FOXO1	53	ASIC2	0.144	13.8	-
FOXO1	53	ATP2B1	0.125	15.1	-
FOXO1	53	ATP2B2	0.126	15.1	-
FOXO1	53	BCAS1	0.139	17.1	+
FOXO1	53	CABP1	0.109	15	-
FOXO1	53	CLDN11	0.107	15.6	+
FOXO1	53	CLIC4	0.115	14.8	+
FOXO1	53	CSMD1	0.119	15	-
FOXO1	53	DAAM2	0.132	17.1	+
FOXO1	53	DLGAP2	0.116	17.3	-
FOXO1	53	DOCK10	0.13	17.2	+
FOXO1	53	DOCK5	0.132	17.7	+
FOXO1	53	EML6	0.106	13.3	-
FOXO1	53	ENPP2	0.108	14.9	+
FOXO1	53	FA2H	0.11	16.1	+
FOXO1	53	FRMD4B	0.111	17.7	+
FOXO1	53	FRMPD4	0.116	14.3	-
FOXO1	53	GRIA3	0.128	13.7	-
FOXO1	53	HEPACAM	0.14	16.3	+
FOXO1	53	ITPR1	0.112	12.7	-
FOXO1	53	KCNMA1	0.121	17.6	-
FOXO1	53	KCNQ5	0.109	16.4	-
FOXO1	53	KHDRBS2	0.111	16.1	-
FOXO1	53	KSR2	0.11	14.8	-
FOXO1	53	MAL	0.123	18.2	+
FOXO1	53	MEGF10	0.166	15.2	+
FOXO1	53	MOBP	0.108	14.4	+
FOXO1	53	MOG	0.144	21.1	+
FOXO1	53	MYRF	0.113	15.5	+
FOXO1	53	MYT1L	0.109	13.6	-
FOXO1	53	NCKAP5	0.113	15.6	+
FOXO1	53	OPALIN	0.123	18.9	+
FOXO1	53	OPCML	0.164	14.8	-
FOXO1	53	PLCB1	0.133	15.1	-
FOXO1	53	PLP1	0.118	16.9	+
FOXO1	53	PRICKLE1	0.108	13.6	-
FOXO1	53	QKI	0.11	17.6	+
FOXO1	53	RYR2	0.117	18.1	-
FOXO1	53	SCN8A	0.117	14.6	-
FOXO1	53	SH3TC2	0.126	16.9	+
FOXO1	53	SHROOM4	0.122	16.6	+
FOXO1	53	SLC35F3	0.134	15.3	-
FOXO1	53	SLC4A10	0.125	15.1	-
FOXO1	53	STXBP5L	0.114	19.1	-
FOXO1	53	SYT1	0.115	15.3	-
FOXO1	53	TMEM144	0.108	16.2	+
FOXO1	53	TTYH2	0.114	14.5	+
FOXO1	53	UGT8	0.14	20.3	+
FOXO1	53	ZCCHC24	0.121	14.2	+
FOXO1	53	ZEB2	0.107	13.8	+
FOXO1	53	ZNF385B	0.105	14.8	-
FOXO1	53	ZNF536	0.106	17.6	+
FOXO3	54	ANKRD33B	0.071	18.8	+
FOXO3	54	ARPP21	0.0733	24.1	+
FOXO3	54	BRINP1	0.0792	19.6	+
FOXO3	54	CADPS2	0.12	24.5	+
FOXO3	54	CDK14	0.0755	16	+
FOXO3	54	CELF2	0.0733	24.8	+
FOXO3	54	CHN1	0.0759	21.9	+
FOXO3	54	CNKSR2	0.0803	22	+
FOXO3	54	CPNE4	0.0734	21.9	+
FOXO3	54	DSCAML1	0.0837	15.9	-
FOXO3	54	EFNA5	0.0906	19.1	+
FOXO3	54	EPHA4	0.0792	22.6	+
FOXO3	54	FOXP1	0.0904	19	+
FOXO3	54	FOXP2	0.0979	17.6	+
FOXO3	54	FSTL4	0.0946	23.9	+
FOXO3	54	GAD1	0.0692	20	-
FOXO3	54	HECW1	0.0934	25.9	+
FOXO3	54	HTR2A	0.0981	20	+
FOXO3	54	KCNH1	0.0811	19.8	+
FOXO3	54	KCNH5	0.0905	17.9	+
FOXO3	54	KCNIP1	0.0835	16.8	-
FOXO3	54	KCNIP3	0.071	16.2	+
FOXO3	54	KCNIP4	0.0836	23.4	+
FOXO3	54	KHDRBS2	0.0746	21.6	+
FOXO3	54	KHDRBS3	0.0948	24.7	+
FOXO3	54	KIAA1549L	0.0801	17.6	+
FOXO3	54	LDB2	0.0819	25.5	+
FOXO3	54	LMO4	0.078	20.4	+
FOXO3	54	MYO5C	0.0812	16	+
FOXO3	54	NAV3	0.0727	22.1	+
FOXO3	54	NEGR1	0.0826	21.2	+
FOXO3	54	NELL2	0.0827	23.7	+
FOXO3	54	NRGN	0.0768	17	+
FOXO3	54	NUAK1	0.0893	16.4	+
FOXO3	54	PPM1L	0.0787	16.6	+
FOXO3	54	PPP3CA	0.11	22.8	+
FOXO3	54	PTPRD	0.0914	25	+
FOXO3	54	QKI	0.0729	24.4	-
FOXO3	54	R3HDM1	0.0793	23.2	+
FOXO3	54	RALYL	0.0982	18.8	+
FOXO3	54	RAPGEF2	0.0857	17	+
FOXO3	54	RASGEF1B	0.0737	16.8	+
FOXO3	54	RFTN1	0.0693	19.1	+
FOXO3	54	RORB	0.137	21.5	+
FOXO3	54	SATB2	0.09	24.9	+
FOXO3	54	SLC17A7	0.0718	18.8	+
FOXO3	54	SLC24A3	0.0771	16.4	-
FOXO3	54	SNAP25	0.0762	15.1	+
FOXO3	54	SORCS1	0.0747	18.4	+
FOXO3	54	SPOCK3	0.0846	23.6	-
FOXO3	54	SV2B	0.0786	25.5	+
FOXO3	54	UNC5D	0.0822	15.1	+
FOXO3	54	ZNF385B	0.0817	19.5	+
FOXO3	54	ZNF536	0.0736	23.8	-
FOXO6	36	ARHGEF28	0.0544	6.92	+
FOXO6	36	CELF4	0.0735	9.36	+
FOXO6	36	CLSTN2	0.0911	12.2	+
FOXO6	36	CUX2	0.0751	5.8	-
FOXO6	36	DMD	0.0509	7.45	+
FOXO6	36	DPP10	0.0485	6.89	+
FOXO6	36	ELAVL4	0.0498	9.3	+
FOXO6	36	FOXP2	0.072	11.4	+
FOXO6	36	FRMD5	0.0702	9.5	-
FOXO6	36	GABRG3	0.0556	7.76	+
FOXO6	36	GRM8	0.0621	9.86	+
FOXO6	36	HS3ST2	0.0658	9.37	+
FOXO6	36	HS3ST4	0.0589	8.68	+
FOXO6	36	IGSF21	0.0473	7.26	+
FOXO6	36	IL1RAPL1	0.0649	9.25	-
FOXO6	36	KHDRBS3	0.057	12.7	+
FOXO6	36	LRP1B	0.0698	6.87	+
FOXO6	36	MCTP1	0.0492	5.95	+
FOXO6	36	NKAIN2	0.0721	7.63	+
FOXO6	36	NRG1	0.0543	10.6	+
FOXO6	36	PRKAG2	0.0613	9.78	+
FOXO6	36	PTPRD	0.051	10.9	+
FOXO6	36	RALYL	0.0501	9.78	+
FOXO6	36	RAP1GAP2	0.0515	8.61	+
FOXO6	36	RASGRF2	0.0555	7.81	-
FOXO6	36	RCSD1	0.0504	7.83	+
FOXO6	36	RXFP1	0.0551	8.24	+
FOXO6	36	RYR2	0.0518	11.1	+
FOXO6	36	SEMA3A	0.0606	8.28	+
FOXO6	36	SIPA1L1	0.0462	5	-
FOXO6	36	SLC35F1	0.0721	7.95	+
FOXO6	36	SORCS1	0.0474	9.92	+
FOXO6	36	SSBP3	0.0514	7.72	+
FOXO6	36	SYT1	0.0464	11.4	+
FOXO6	36	TLL1	0.0598	7.89	+
FOXO6	36	TRPM3	0.0467	8.69	+
FOXP1	48	AKT3	0.337	17.4	+
FOXP1	48	ANO3	0.36	21.1	+
FOXP1	48	ARPP21	0.44	23.4	+
FOXP1	48	BTBD11	0.333	17.5	-
FOXP1	48	CABP1	0.331	20.4	+
FOXP1	48	CADPS2	0.481	23	+
FOXP1	48	CELF2	0.387	24.6	+
FOXP1	48	CNKSR2	0.35	21.4	+
FOXP1	48	CPNE4	0.406	21.3	+
FOXP1	48	EFNA5	0.354	17.6	+
FOXP1	48	EPHA4	0.356	21.6	+
FOXP1	48	ERBB4	0.368	21.2	-
FOXP1	48	FSTL4	0.364	22.7	+
FOXP1	48	GAD1	0.426	20.9	-
FOXP1	48	GAD2	0.385	19.2	-
FOXP1	48	HECW1	0.431	24.9	+
FOXP1	48	HTR2A	0.375	18.2	+
FOXP1	48	KALRN	0.351	23.7	+
FOXP1	48	KCNIP1	0.348	16.9	-
FOXP1	48	KCNIP4	0.331	23.1	+
FOXP1	48	KHDRBS2	0.357	19.7	+
FOXP1	48	KHDRBS3	0.486	23.1	+
FOXP1	48	KIAA1211L	0.328	22.3	+
FOXP1	48	LDB2	0.405	24.6	+
FOXP1	48	LMO4	0.359	19.2	+
FOXP1	48	NAV3	0.396	21.7	+
FOXP1	48	NEGR1	0.335	20.1	+
FOXP1	48	NELL2	0.413	22.7	+
FOXP1	48	NRCAM	0.333	19.9	+
FOXP1	48	NXPH1	0.353	17.1	-
FOXP1	48	PPP3CA	0.362	22	+
FOXP1	48	PTPRD	0.53	24.3	+
FOXP1	48	PTPRK	0.346	15.9	+
FOXP1	48	QKI	0.382	23	-
FOXP1	48	RALYL	0.402	18	+
FOXP1	48	RORB	0.462	18.8	+
FOXP1	48	RYR2	0.35	21.4	+
FOXP1	48	SATB2	0.427	24.4	+
FOXP1	48	SH3GL2	0.395	21.8	+
FOXP1	48	SLC17A7	0.337	18.3	+
FOXP1	48	SLC24A3	0.356	16.7	-
FOXP1	48	SLC6A1	0.4	21.5	-
FOXP1	48	SORCS1	0.347	17.2	+
FOXP1	48	SPOCK3	0.392	22.7	-
FOXP1	48	STXBP5L	0.349	23.7	+
FOXP1	48	SV2B	0.427	25.3	+
FOXP1	48	ZNF385B	0.358	17.9	+
FOXP1	48	ZNF536	0.364	23.5	-
FOXP2	48	ARPP21	0.434	21	+
FOXP2	48	BMPER	0.393	13.9	+
FOXP2	48	CADPS2	0.478	21.3	+
FOXP2	48	CHSY3	0.352	16.4	+
FOXP2	48	CLSTN2	0.497	17	+
FOXP2	48	CPNE4	0.361	18.9	+
FOXP2	48	EFNA5	0.342	17.1	+
FOXP2	48	ELAVL4	0.369	14	+
FOXP2	48	EPHA5	0.404	15.7	+
FOXP2	48	FOXP1	0.406	16.7	+
FOXP2	48	FSTL4	0.357	19.3	+
FOXP2	48	GRM8	0.394	13.7	+
FOXP2	48	HECW1	0.378	21.4	+
FOXP2	48	HTR2A	0.393	17.7	+
FOXP2	48	IL1RAPL1	0.483	13.6	-
FOXP2	48	KCNH5	0.471	17.1	+
FOXP2	48	KCNQ3	0.346	13.8	+
FOXP2	48	KHDRBS2	0.403	19.3	+
FOXP2	48	KHDRBS3	0.583	23.4	+
FOXP2	48	LDB2	0.356	20.2	+
FOXP2	48	LMO4	0.33	16.2	+
FOXP2	48	NAV3	0.343	19.1	+
FOXP2	48	NELL2	0.389	20.4	+
FOXP2	48	NUAK1	0.372	14.8	+
FOXP2	48	OLFM3	0.388	16.7	+
FOXP2	48	OPCML	0.405	15.7	+
FOXP2	48	PCSK1	0.334	13.9	+
FOXP2	48	PPP3CA	0.323	17.8	+
FOXP2	48	PTPRD	0.488	21.7	+
FOXP2	48	QKI	0.411	20.5	-
FOXP2	48	RALYL	0.463	17.4	+
FOXP2	48	RARB	0.398	13.8	+
FOXP2	48	RORB	0.61	20.9	+
FOXP2	48	RYR2	0.364	18.8	+
FOXP2	48	SH3GL2	0.368	19.4	+
FOXP2	48	SLIT1	0.339	15.6	+
FOXP2	48	SNTG1	0.323	14.5	+
FOXP2	48	SORCS1	0.433	17.6	+
FOXP2	48	SPOCK3	0.424	19.8	-
FOXP2	48	ST6GAL2	0.377	15.4	+
FOXP2	48	SV2B	0.337	20.2	+
FOXP2	48	SYT1	0.431	18.1	+
FOXP2	48	TRPM3	0.329	13.9	+
FOXP2	48	TSHZ2	0.496	14.3	+
FOXP2	48	XKR6	0.381	13.9	+
FOXP2	48	ZNF385B	0.459	18.9	+
FOXP2	48	ZNF536	0.337	19	-
FOXP2	48	ZNF608	0.388	13.6	-
FOXP4	49	ANKRD33B	0.0463	18.1	+
FOXP4	49	ANO3	0.0497	19.9	+
FOXP4	49	ARPP21	0.0462	21.5	+
FOXP4	49	CABP1	0.0504	20	+
FOXP4	49	CADPS2	0.0536	20.3	+
FOXP4	49	CELF2	0.0511	23.8	+
FOXP4	49	CHN1	0.0558	20.3	+
FOXP4	49	CLSTN2	0.0517	14.8	+
FOXP4	49	CPNE4	0.0472	19.4	+
FOXP4	49	ENC1	0.0506	14.5	+
FOXP4	49	FAM155A	0.0505	17.8	+
FOXP4	49	FRMD5	0.0484	15.1	-
FOXP4	49	FSTL4	0.0535	21.1	+
FOXP4	49	HECW1	0.052	23.2	+
FOXP4	49	HTR2A	0.0466	16.3	+
FOXP4	49	KALRN	0.0471	23.2	+
FOXP4	49	KCNH7	0.0463	16	+
FOXP4	49	KHDRBS3	0.0565	21.2	+
FOXP4	49	KIAA1211L	0.0471	21.3	+
FOXP4	49	LDB2	0.0466	22.4	+
FOXP4	49	NAV3	0.0518	21.2	+
FOXP4	49	NGEF	0.0476	18.5	+
FOXP4	49	NRCAM	0.0495	19.7	+
FOXP4	49	NRG1	0.0647	18.4	+
FOXP4	49	NRGN	0.0487	14.2	+
FOXP4	49	NRN1	0.0486	14.9	+
FOXP4	49	OPCML	0.0485	14.3	+
FOXP4	49	PDE1A	0.0466	16.9	+
FOXP4	49	PDE4D	0.047	15.7	+
FOXP4	49	PHACTR1	0.0612	19.4	+
FOXP4	49	PPP3CA	0.046	20.5	+
FOXP4	49	PRKAG2	0.0578	18.5	+
FOXP4	49	RAP1GAP2	0.0503	16.3	+
FOXP4	49	RBFOX3	0.0562	18.7	+
FOXP4	49	RYR2	0.0667	22.1	+
FOXP4	49	SEC24D	0.0613	14.9	+
FOXP4	49	SH3GL2	0.0518	20.9	+
FOXP4	49	SLC17A7	0.054	17.3	+
FOXP4	49	SLC6A7	0.0465	14	+
FOXP4	49	SLIT3	0.0605	18.3	+
FOXP4	49	SNAP25	0.0539	14.8	+
FOXP4	49	SNCA	0.0471	14	+
FOXP4	49	SORCS1	0.0463	16.4	+
FOXP4	49	STXBP5L	0.0616	23.3	+
FOXP4	49	SV2B	0.0579	24.2	+
FOXP4	49	SYT1	0.0515	17.3	+
FOXP4	49	SYT7	0.0491	15.9	+
FOXP4	49	ZNF385B	0.0485	17.5	+
FOXP4	49	ZNF536	0.0499	21.6	-
GABPA	55	ADGRB3	0.0764	19.8	+
GABPA	55	ANO3	0.0796	23	+
GABPA	55	ARHGAP26	0.0767	21.1	+
GABPA	55	ARPP21	0.074	23.3	+
GABPA	55	ATP2B1	0.0752	22.7	+
GABPA	55	ATRNL1	0.0806	19.5	+
GABPA	55	CA10	0.0743	23.2	+
GABPA	55	CACNA1C	0.073	22.1	+
GABPA	55	CACNA2D1	0.0743	21.8	+
GABPA	55	CAMK2A	0.073	23.6	+
GABPA	55	CELF2	0.0866	28.7	+
GABPA	55	CHN1	0.075	24.1	+
GABPA	55	CNKSR2	0.0784	23.6	+
GABPA	55	DCAF6	0.0733	19.2	+
GABPA	55	DCLK1	0.0759	21.3	+
GABPA	55	DGKB	0.084	21.1	+
GABPA	55	DLGAP2	0.0759	22.8	+
GABPA	55	EPHA4	0.0756	22.9	+
GABPA	55	ERC2	0.0784	23.1	+
GABPA	55	FAM155A	0.0827	22.3	+
GABPA	55	FAT3	0.0757	20.2	+
GABPA	55	GABRB3	0.0724	20.2	+
GABPA	55	HECW1	0.0785	26.6	+
GABPA	55	KALRN	0.0927	29.5	+
GABPA	55	KCNH7	0.0786	19.2	+
GABPA	55	KCNIP4	0.0948	28.3	+
GABPA	55	KCTD1	0.082	21.9	+
GABPA	55	KIAA1211L	0.0789	26.2	+
GABPA	55	LDB2	0.0838	26.9	+
GABPA	55	LINGO2	0.0807	21	+
GABPA	55	LRFN5	0.0736	21.4	+
GABPA	55	MLIP	0.0858	25.2	+
GABPA	55	NAV3	0.0756	23.7	+
GABPA	55	NECAB1	0.077	20	+
GABPA	55	NELL2	0.0768	23.3	+
GABPA	55	NGEF	0.0746	22.9	+
GABPA	55	NRCAM	0.0768	22.7	+
GABPA	55	NRG1	0.0752	19.2	+
GABPA	55	PCSK2	0.0754	22.5	+
GABPA	55	PDE4D	0.081	18.6	+
GABPA	55	PHACTR1	0.0749	22.3	+
GABPA	55	PPP2R2C	0.0726	22.8	+
GABPA	55	PPP3CA	0.0776	23.9	+
GABPA	55	PTK2B	0.079	23.7	+
GABPA	55	R3HDM1	0.0797	26.4	+
GABPA	55	RBFOX3	0.0771	21.7	+
GABPA	55	RFTN1	0.0741	21	+
GABPA	55	RYR2	0.0798	24.6	+
GABPA	55	SATB2	0.0784	25.7	+
GABPA	55	SH3GL2	0.0786	23	+
GABPA	55	SLC35F3	0.0747	20.7	+
GABPA	55	SLIT3	0.0796	24.1	+
GABPA	55	STXBP5L	0.0926	28.6	+
GABPA	55	SV2B	0.0847	27.7	+
GABPA	55	TMEM132D	0.0772	19.2	+
GATAD1	53	ADGRB3	0.0482	19.8	+
GATAD1	53	ARHGAP26	0.0469	18.4	+
GATAD1	53	BCAS1	0.0563	14.8	+
GATAD1	53	CA10	0.0472	19	+
GATAD1	53	CACNA1C	0.0513	20.7	+
GATAD1	53	CADM2	0.0523	17.2	+
GATAD1	53	CELF2	0.0539	24.9	+
GATAD1	53	DAAM2	0.0551	14.6	+
GATAD1	53	DCLK1	0.0548	20.7	+
GATAD1	53	DLGAP2	0.0527	20.5	+
GATAD1	53	DOCK10	0.0491	18.3	-
GATAD1	53	DOCK5	0.0498	14.7	+
GATAD1	53	DSCAM	0.0474	18.6	+
GATAD1	53	ERC2	0.0478	20.7	+
GATAD1	53	FAM155A	0.0552	21.4	+
GATAD1	53	FRMD4B	0.05	19.6	+
GATAD1	53	GABBR2	0.0482	17.9	+
GATAD1	53	GRM7	0.0492	18.5	+
GATAD1	53	HECW1	0.0514	23.6	+
GATAD1	53	HS6ST3	0.0473	16.7	+
GATAD1	53	KALRN	0.0554	25.4	+
GATAD1	53	KCNB2	0.0475	18	+
GATAD1	53	KCNH7	0.0534	18.1	+
GATAD1	53	KCNIP4	0.0467	23.2	+
GATAD1	53	KCNMA1	0.0491	20.7	+
GATAD1	53	KCNQ5	0.0498	19.1	+
GATAD1	53	KHDRBS2	0.0499	19.7	+
GATAD1	53	LINGO2	0.0469	18.5	+
GATAD1	53	LRFN5	0.0496	19.6	+
GATAD1	53	MAL	0.0539	15.5	+
GATAD1	53	MOG	0.0633	17.9	+
GATAD1	53	NAV3	0.0515	21.6	+
GATAD1	53	NEGR1	0.0465	21	+
GATAD1	53	NELL2	0.0493	21.1	+
GATAD1	53	NRCAM	0.0513	20.9	+
GATAD1	53	NRG1	0.0461	17.7	+
GATAD1	53	NRG3	0.0487	18.1	+
GATAD1	53	NRXN1	0.0457	17.4	+
GATAD1	53	OPALIN	0.0555	16.1	+
GATAD1	53	PCSK2	0.0498	19.3	+
GATAD1	53	PRKAG2	0.0462	18.2	+
GATAD1	53	QKI	0.05	21.7	-
GATAD1	53	RAP1GAP2	0.0469	17.1	+
GATAD1	53	RBFOX3	0.0514	19.3	+
GATAD1	53	RGS7	0.0481	16.7	+
GATAD1	53	RIMS2	0.0476	19.3	+
GATAD1	53	RYR2	0.0502	22.6	+
GATAD1	53	SH3GL2	0.0494	20.6	+
GATAD1	53	STXBP5L	0.0546	24.6	+
GATAD1	53	SV2B	0.0494	22.9	+
GATAD1	53	SYT1	0.0559	17.3	+
GATAD1	53	TMEM132D	0.0531	16.5	+
GATAD1	53	UGT8	0.0637	17.8	+
GATAD2A	52	ADCY8	0.0842	15.2	+
GATAD2A	52	ADCYAP1R1	0.08	13.4	+
GATAD2A	52	ALK	0.079	14.1	+
GATAD2A	52	ANK1	0.0972	17.8	+
GATAD2A	52	ARHGAP12	0.0788	10.8	+
GATAD2A	52	ASTN2	0.09	15.7	+
GATAD2A	52	BCL11B	0.0817	11.4	+
GATAD2A	52	BICD1	0.0813	9.97	+
GATAD2A	52	BTBD11	0.0891	15.6	+
GATAD2A	52	CACNA2D2	0.0763	11.7	+
GATAD2A	52	CADPS	0.0764	11.4	+
GATAD2A	52	CCSER1	0.0838	11.6	+
GATAD2A	52	CNTNAP2	0.0957	17.5	+
GATAD2A	52	DGKD	0.0821	13	+
GATAD2A	52	DOCK4	0.0839	11.4	-
GATAD2A	52	EDIL3	0.0834	12.3	-
GATAD2A	52	ELAVL2	0.107	16.6	+
GATAD2A	52	EPB41L2	0.0748	12.3	-
GATAD2A	52	GABRG3	0.0922	11.9	+
GATAD2A	52	GAD1	0.0876	19.2	+
GATAD2A	52	GAD2	0.0925	18.8	+
GATAD2A	52	GRIP1	0.0992	18.9	+
GATAD2A	52	GRIP2	0.0731	13.4	+
GATAD2A	52	IGF1	0.081	14.7	+
GATAD2A	52	KCNAB1	0.0763	13.6	+
GATAD2A	52	KCNC2	0.101	15.7	+
GATAD2A	52	KCNIP1	0.0845	15.8	+
GATAD2A	52	KCNQ3	0.0794	8.14	+
GATAD2A	52	MBNL2	0.0788	15.4	-
GATAD2A	52	MCC	0.0745	12.4	+
GATAD2A	52	MEIS2	0.0785	12.7	-
GATAD2A	52	MTSS1	0.0745	12.1	+
GATAD2A	52	MYO16	0.0844	10.5	+
GATAD2A	52	MYRIP	0.0904	13.8	+
GATAD2A	52	NHS	0.1	16.9	+
GATAD2A	52	NRIP3	0.0742	11	+
GATAD2A	52	OSBPL3	0.0768	12.5	+
GATAD2A	52	OXR1	0.0762	11.5	+
GATAD2A	52	PITPNC1	0.0912	16.5	+
GATAD2A	52	PLD5	0.09	11	+
GATAD2A	52	PTCHD4	0.0755	14.1	+
GATAD2A	52	PTPRM	0.0857	14.5	+
GATAD2A	52	RAB3C	0.107	15.2	+
GATAD2A	52	RBMS3	0.0892	16.1	+
GATAD2A	52	SLC8A3	0.0757	11	+
GATAD2A	52	SRRM4	0.0803	11	+
GATAD2A	52	TENM3	0.0822	12.9	+
GATAD2A	52	TMEM132C	0.0751	10.7	+
GATAD2A	52	TOX2	0.0813	11.8	+
GATAD2A	52	UBASH3B	0.0855	14	+
GATAD2A	52	VWC2	0.0904	15.3	+
GATAD2A	52	ZNF385D	0.0868	17.6	+
GLI2	53	ACTN1	0.0328	19.1	+
GLI2	53	ADGRB3	0.0362	18.7	+
GLI2	53	ANO3	0.0345	21.7	+
GLI2	53	ARHGAP26	0.0314	18.5	+
GLI2	53	ARPP21	0.0348	23.4	-
GLI2	53	CA10	0.0394	22	+
GLI2	53	CACNA1C	0.0357	20.7	+
GLI2	53	CACNA2D3	0.033	15.7	+
GLI2	53	CADM2	0.0329	18.5	-
GLI2	53	CADPS2	0.0339	20.8	+
GLI2	53	CELF2	0.0366	27.3	+
GLI2	53	CHN1	0.036	22.7	-
GLI2	53	CNKSR2	0.0376	22.5	-
GLI2	53	CNTN3	0.0328	18.2	+
GLI2	53	CPNE4	0.0315	21.2	-
GLI2	53	DGKB	0.0338	18.4	+
GLI2	53	ERBB4	0.0333	21.2	+
GLI2	53	ERC2	0.0363	21.7	+
GLI2	53	FAM155A	0.0418	21	+
GLI2	53	FAT3	0.0351	18.8	+
GLI2	53	FBXW7	0.0325	20.6	-
GLI2	53	GAD1	0.0315	19.1	+
GLI2	53	GAD2	0.0361	17.8	+
GLI2	53	HECW1	0.0339	25.4	+
GLI2	53	HS6ST3	0.0323	17.9	+
GLI2	53	KALRN	0.0378	27.5	+
GLI2	53	KCNH7	0.0385	18.3	+
GLI2	53	KCNIP4	0.0389	26.1	+
GLI2	53	KCNMA1	0.0315	21	+
GLI2	53	KIAA1211L	0.0369	24.6	+
GLI2	53	LDB2	0.0333	25.2	+
GLI2	53	NEGR1	0.0325	21.2	-
GLI2	53	NELL1	0.0313	17.8	-
GLI2	53	NGEF	0.0331	21.3	+
GLI2	53	NRCAM	0.0321	21.5	+
GLI2	53	NRG1	0.0329	18.6	-
GLI2	53	NRXN1	0.0396	16.2	+
GLI2	53	NXPH1	0.0317	16.5	+
GLI2	53	PCSK2	0.0356	20.7	-
GLI2	53	PHACTR1	0.0349	21.3	+
GLI2	53	PPP2R2C	0.0326	21.6	+
GLI2	53	PRKAG2	0.0345	19.8	+
GLI2	53	PTK2B	0.0334	21.6	+
GLI2	53	RAP1GAP2	0.0334	17.5	+
GLI2	53	RYR2	0.0419	23.8	+
GLI2	53	SATB2	0.033	24.6	-
GLI2	53	SH3GL2	0.0322	22.1	+
GLI2	53	SLC35F3	0.0379	19.2	+
GLI2	53	SLC6A1	0.0388	20.7	+
GLI2	53	SLIT3	0.0395	22.3	+
GLI2	53	STXBP5L	0.0365	26.7	+
GLI2	53	SV2B	0.0347	26.5	-
GLI2	53	ZNF536	0.0397	24.2	+
GLI3	33	ADRA1A	0.044	9.24	+
GLI3	33	ALK	0.0391	9.98	+
GLI3	33	ARPP21	0.0369	13.2	-
GLI3	33	ARX	0.037	11	+
GLI3	33	COBL	0.0384	8.84	-
GLI3	33	DLG1	0.046	10.3	-
GLI3	33	DLG2	0.0404	6.46	-
GLI3	33	DPYD	0.0365	10.8	-
GLI3	33	DSCAM	0.0404	9.93	-
GLI3	33	ERBB4	0.0471	12.2	+
GLI3	33	FBXL7	0.0435	7.19	+
GLI3	33	FOXP1	0.0363	10.4	-
GLI3	33	GAD1	0.0379	14.2	+
GLI3	33	GAD2	0.0405	13.6	+
GLI3	33	GRM7	0.0368	8.28	-
GLI3	33	KCNIP4	0.0404	12.7	-
GLI3	33	LHX6	0.0401	11.2	+
GLI3	33	MYO1D	0.0402	9.69	-
GLI3	33	NKAIN2	0.0416	9.32	-
GLI3	33	NRGN	0.0359	9.21	-
GLI3	33	NRXN1	0.0363	7.86	+
GLI3	33	NXPH1	0.04	13	+
GLI3	33	PDE1A	0.0395	10.7	-
GLI3	33	PITPNC1	0.0663	10.9	+
GLI3	33	PRKCB	0.0374	9.47	-
GLI3	33	PTPRD	0.0418	13.9	-
GLI3	33	QKI	0.0355	11.9	+
GLI3	33	RALYL	0.0416	9.17	-
GLI3	33	RBMS3	0.0425	11.4	+
GLI3	33	SLC6A1	0.0447	13.4	+
GLI3	33	SOX6	0.068	11.2	+
GLI3	33	SV2B	0.0357	13.9	-
GLI3	33	ZNF536	0.0461	12.4	-
GLIS1	45	ARPP21	0.28	21.7	+
GLIS1	45	BRINP1	0.259	18.4	+
GLIS1	45	CABP1	0.25	19.5	+
GLIS1	45	CADPS2	0.257	20.3	+
GLIS1	45	CELF2	0.301	24.5	+
GLIS1	45	CNKSR2	0.289	20.8	+
GLIS1	45	CPNE4	0.26	20	+
GLIS1	45	DCLK1	0.256	19.1	+
GLIS1	45	DGKI	0.253	18.5	+
GLIS1	45	DLGAP2	0.25	18.6	+
GLIS1	45	DOCK10	0.247	17.5	-
GLIS1	45	EPHA4	0.266	20.6	+
GLIS1	45	FAM155A	0.248	18.6	+
GLIS1	45	FSTL4	0.298	21.8	+
GLIS1	45	GRM7	0.271	17.1	+
GLIS1	45	HECW1	0.322	24.1	+
GLIS1	45	KALRN	0.333	24.4	+
GLIS1	45	KCNB2	0.262	17.2	+
GLIS1	45	KCNH1	0.27	18.8	+
GLIS1	45	KCNIP4	0.299	23.2	+
GLIS1	45	KHDRBS2	0.264	19.9	+
GLIS1	45	KHDRBS3	0.262	20.9	+
GLIS1	45	KIAA1211L	0.266	21.7	+
GLIS1	45	LDB2	0.301	23.9	+
GLIS1	45	LINGO2	0.246	17.3	+
GLIS1	45	LRFN5	0.266	18.7	+
GLIS1	45	MLIP	0.279	20.5	+
GLIS1	45	NAV3	0.282	20.9	+
GLIS1	45	NEGR1	0.292	20.6	+
GLIS1	45	NELL2	0.278	21.6	+
GLIS1	45	NRCAM	0.27	20	+
GLIS1	45	PPP2R2C	0.254	19.2	+
GLIS1	45	PPP3CA	0.261	20.6	+
GLIS1	45	PRKCB	0.264	17.3	+
GLIS1	45	PTPRD	0.313	21.7	+
GLIS1	45	QKI	0.293	22.2	-
GLIS1	45	R3HDM1	0.269	22.5	+
GLIS1	45	RIMS2	0.257	17.4	+
GLIS1	45	RYR2	0.248	21.4	+
GLIS1	45	SATB2	0.298	22.6	+
GLIS1	45	SH3GL2	0.269	20.7	+
GLIS1	45	SPOCK3	0.294	21	-
GLIS1	45	STXBP5L	0.302	24.1	+
GLIS1	45	SV2B	0.302	23.8	+
GLIS1	45	ZNF536	0.265	22.1	-
GLIS3	46	ARHGAP10	0.313	15.2	+
GLIS3	46	ARHGAP26	0.321	18.3	+
GLIS3	46	CA10	0.339	19.8	+
GLIS3	46	CACNA1E	0.268	18.3	+
GLIS3	46	CACNA2D1	0.31	18.5	+
GLIS3	46	CAMK2A	0.319	19.3	+
GLIS3	46	CDH22	0.369	18.8	+
GLIS3	46	CSMD1	0.278	17.8	+
GLIS3	46	CUX2	0.424	19.3	+
GLIS3	46	DCAF6	0.273	15.1	+
GLIS3	46	DGKB	0.382	19.4	+
GLIS3	46	DLGAP2	0.308	19.3	+
GLIS3	46	ENC1	0.276	15.8	+
GLIS3	46	FAT3	0.269	16	+
GLIS3	46	FLRT2	0.316	16.5	+
GLIS3	46	GABRA2	0.285	16.6	+
GLIS3	46	GLRA3	0.317	16.5	+
GLIS3	46	GRIA3	0.274	14	+
GLIS3	46	HS6ST3	0.336	19.9	+
GLIS3	46	KALRN	0.295	21.7	+
GLIS3	46	KCNIP4	0.297	21.8	+
GLIS3	46	KCTD1	0.362	20	+
GLIS3	46	KCTD16	0.275	16.9	+
GLIS3	46	LINGO2	0.33	18.8	+
GLIS3	46	LRRTM4	0.362	19.6	+
GLIS3	46	MAPK4	0.29	15.2	+
GLIS3	46	MLIP	0.337	21	+
GLIS3	46	NECAB1	0.321	18.1	+
GLIS3	46	NTRK3	0.326	19.7	+
GLIS3	46	PDZD2	0.385	18.1	+
GLIS3	46	PLCB1	0.304	15.1	+
GLIS3	46	PLEKHA5	0.312	17.3	+
GLIS3	46	PTK2B	0.352	20.6	+
GLIS3	46	R3HDM1	0.3	20.5	+
GLIS3	46	RFX3	0.443	18.1	+
GLIS3	46	RGS6	0.303	17.5	+
GLIS3	46	SIPA1L1	0.306	18.1	+
GLIS3	46	SLIT3	0.304	20	+
GLIS3	46	SMAD3	0.304	18.3	+
GLIS3	46	SORBS2	0.283	18.4	+
GLIS3	46	ST6GALNAC5	0.308	16.3	+
GLIS3	46	STXBP5L	0.305	20.8	+
GLIS3	46	SYN3	0.32	19.1	+
GLIS3	46	TESPA1	0.356	19.8	+
GLIS3	46	TMEM108	0.293	15.8	+
GLIS3	46	TMEM178B	0.284	15.7	+
GMEB1	50	ACTN1	0.0996	19.2	+
GMEB1	50	ANKRD33B	0.0993	20.1	+
GMEB1	50	ANO3	0.106	21.8	+
GMEB1	50	ARHGAP26	0.101	18.9	+
GMEB1	50	ARPP21	0.0992	23.1	+
GMEB1	50	CA10	0.101	21.1	+
GMEB1	50	CABP1	0.11	21.9	+
GMEB1	50	CACNA1C	0.103	20.5	+
GMEB1	50	CADPS2	0.103	21.2	+
GMEB1	50	CAMK2A	0.103	21.9	+
GMEB1	50	CELF2	0.126	27.4	+
GMEB1	50	CHN1	0.106	23	+
GMEB1	50	CNKSR2	0.101	22.4	+
GMEB1	50	CPNE4	0.0995	21.1	+
GMEB1	50	DCLK1	0.106	20.5	+
GMEB1	50	DLGAP2	0.116	21.1	+
GMEB1	50	EPHA4	0.104	22.1	+
GMEB1	50	ERC2	0.108	22	+
GMEB1	50	FAM155A	0.108	20.6	+
GMEB1	50	FSTL4	0.108	23.7	+
GMEB1	50	HECW1	0.122	26.1	+
GMEB1	50	HOMER1	0.107	21.1	+
GMEB1	50	KALRN	0.132	27.5	+
GMEB1	50	KCNIP4	0.111	26.2	+
GMEB1	50	KCNMA1	0.105	21.5	+
GMEB1	50	KHDRBS3	0.0986	21.4	+
GMEB1	50	KIAA1211L	0.119	25	+
GMEB1	50	LDB2	0.117	25.9	+
GMEB1	50	MLIP	0.105	23	+
GMEB1	50	NAV3	0.107	23	+
GMEB1	50	NELL2	0.104	22.6	+
GMEB1	50	NGEF	0.1	21.5	+
GMEB1	50	NRCAM	0.107	21.7	+
GMEB1	50	PHACTR1	0.106	21.1	+
GMEB1	50	PPP2R2C	0.106	21.7	+
GMEB1	50	PPP3CA	0.0992	22.7	+
GMEB1	50	PRKAG2	0.108	19.8	+
GMEB1	50	PTK2B	0.107	21.4	+
GMEB1	50	QKI	0.104	23.2	-
GMEB1	50	R3HDM1	0.114	24.8	+
GMEB1	50	RBFOX3	0.102	20.4	+
GMEB1	50	RYR2	0.121	23.9	+
GMEB1	50	SATB2	0.105	24.9	+
GMEB1	50	SH3GL2	0.107	22.6	+
GMEB1	50	SLC35F3	0.0992	19.2	+
GMEB1	50	SLIT3	0.108	21.6	+
GMEB1	50	ST6GALNAC5	0.101	19.7	+
GMEB1	50	STXBP5L	0.132	26.9	+
GMEB1	50	SV2B	0.122	26.8	+
GMEB1	50	ZNF536	0.101	24.2	-
GMEB2	51	ACTN1	0.0925	19.9	+
GMEB2	51	ANKRD33B	0.0965	20.4	+
GMEB2	51	ANO3	0.0932	21.9	+
GMEB2	51	ARHGAP26	0.0961	19.7	+
GMEB2	51	ARPP21	0.0922	22.8	+
GMEB2	51	ATP2B1	0.0991	21.9	+
GMEB2	51	CA10	0.0942	21.7	+
GMEB2	51	CABP1	0.103	22.1	+
GMEB2	51	CACNA1C	0.0947	20.9	+
GMEB2	51	CAMK2A	0.102	22.7	+
GMEB2	51	CELF2	0.118	27.7	+
GMEB2	51	CHN1	0.104	23.5	+
GMEB2	51	CNKSR2	0.0965	22.7	+
GMEB2	51	DCLK1	0.0954	20.4	+
GMEB2	51	DGKB	0.0931	19.4	+
GMEB2	51	DLGAP2	0.111	21.8	+
GMEB2	51	EPHA4	0.0973	22.2	+
GMEB2	51	ERC2	0.101	22.2	+
GMEB2	51	FAM155A	0.0954	20.8	+
GMEB2	51	FSTL4	0.104	23.9	+
GMEB2	51	HECW1	0.112	26	+
GMEB2	51	HOMER1	0.101	21.5	+
GMEB2	51	KALRN	0.122	28.2	+
GMEB2	51	KCNIP4	0.109	27	+
GMEB2	51	KCNMA1	0.104	22	+
GMEB2	51	KIAA1211L	0.115	25.5	+
GMEB2	51	LDB2	0.111	26.3	+
GMEB2	51	MLIP	0.103	23.9	+
GMEB2	51	NAV3	0.0975	23	+
GMEB2	51	NELL2	0.0936	22.5	+
GMEB2	51	NGEF	0.101	22.1	+
GMEB2	51	NRCAM	0.1	21.7	+
GMEB2	51	PCSK2	0.0947	21.4	+
GMEB2	51	PHACTR1	0.0995	21.4	+
GMEB2	51	PPP2R2C	0.103	22.1	+
GMEB2	51	PPP3CA	0.0954	23	+
GMEB2	51	PRKAG2	0.096	19.8	+
GMEB2	51	PTK2B	0.107	22.5	+
GMEB2	51	QKI	0.0963	23	-
GMEB2	51	R3HDM1	0.11	25.4	+
GMEB2	51	RBFOX3	0.101	20.7	+
GMEB2	51	RFTN1	0.0951	20.4	+
GMEB2	51	RYR2	0.11	23.8	+
GMEB2	51	SATB2	0.102	25.1	+
GMEB2	51	SH3GL2	0.101	22.5	+
GMEB2	51	SLC35F3	0.0923	19.9	+
GMEB2	51	SLIT3	0.105	22.9	+
GMEB2	51	STXBP5L	0.122	27.3	+
GMEB2	51	SV2B	0.12	27.1	+
GMEB2	51	TESPA1	0.0928	20.1	+
GMEB2	51	ZNF536	0.0962	24.2	-
GTF3A	55	ANKRD33B	0.0932	21.2	+
GTF3A	55	ANO3	0.102	23.4	+
GTF3A	55	ARPP21	0.0995	25.7	+
GTF3A	55	ATP2B1	0.0942	21.2	+
GTF3A	55	ATP2B2	0.101	19.4	+
GTF3A	55	CABP1	0.117	23.8	+
GTF3A	55	CADPS2	0.123	24.9	+
GTF3A	55	CAMK2A	0.103	22.7	+
GTF3A	55	CELF2	0.104	28.3	+
GTF3A	55	CHN1	0.115	24.8	+
GTF3A	55	CNKSR2	0.0938	24	+
GTF3A	55	CPNE4	0.108	23.6	+
GTF3A	55	DCLK1	0.0924	21.7	+
GTF3A	55	DOCK10	0.103	20.5	-
GTF3A	55	EPHA4	0.106	24.5	+
GTF3A	55	FBXW7	0.095	22.3	+
GTF3A	55	FSTL4	0.113	26	+
GTF3A	55	HECW1	0.115	28.2	+
GTF3A	55	HTR2A	0.11	20.3	+
GTF3A	55	KALRN	0.105	27.9	+
GTF3A	55	KCNH1	0.0924	21.5	+
GTF3A	55	KCNIP4	0.0927	26.6	+
GTF3A	55	KHDRBS2	0.103	22.7	+
GTF3A	55	KHDRBS3	0.113	25.2	+
GTF3A	55	KIAA1211L	0.102	25.6	+
GTF3A	55	LDB2	0.109	28.1	+
GTF3A	55	LMO4	0.116	21.2	+
GTF3A	55	MLIP	0.093	23.5	+
GTF3A	55	NAV3	0.0948	24.5	+
GTF3A	55	NEGR1	0.0935	23	+
GTF3A	55	NELL2	0.105	25.3	+
GTF3A	55	NGEF	0.0924	22	+
GTF3A	55	NRCAM	0.0975	23.1	+
GTF3A	55	NRG1	0.0942	19.7	+
GTF3A	55	NRGN	0.112	18	+
GTF3A	55	NWD2	0.0949	19.3	+
GTF3A	55	OLFM3	0.0946	19.2	+
GTF3A	55	PHACTR1	0.0933	21.3	+
GTF3A	55	PPP3CA	0.105	25	+
GTF3A	55	QKI	0.126	26.4	-
GTF3A	55	R3HDM1	0.0992	26.1	+
GTF3A	55	RFTN1	0.1	21.4	+
GTF3A	55	RORB	0.102	19.5	+
GTF3A	55	RYR2	0.0992	24.9	+
GTF3A	55	SATB2	0.11	27	+
GTF3A	55	SH3GL2	0.109	24.6	+
GTF3A	55	SLC17A7	0.105	20.3	+
GTF3A	55	SNAP25	0.118	17	+
GTF3A	55	SORL1	0.0943	19	+
GTF3A	55	SPOCK3	0.0972	25.2	-
GTF3A	55	STXBP5L	0.114	27.8	+
GTF3A	55	SV2B	0.116	28.5	+
GTF3A	55	SYT1	0.117	19.5	+
GTF3A	55	ZNF385B	0.103	20.6	+
GTF3A	55	ZNF536	0.106	26.2	-
HBP1	36	ANLN	0.0605	12.2	+
HBP1	36	BCAS1	0.0517	13	+
HBP1	36	CARNS1	0.0529	10.9	+
HBP1	36	CDH19	0.0519	11.1	+
HBP1	36	CLDN11	0.0615	12.3	+
HBP1	36	CLIC4	0.0583	11.5	+
HBP1	36	DAAM2	0.0639	13.7	+
HBP1	36	DOCK5	0.0644	14.2	+
HBP1	36	ENPP2	0.0646	12.4	+
HBP1	36	ERMN	0.0486	11.1	+
HBP1	36	FA2H	0.0517	12.9	+
HBP1	36	FAM107B	0.0451	10.4	+
HBP1	36	FRMD4B	0.045	11.2	+
HBP1	36	HEPACAM	0.0573	12.4	+
HBP1	36	HHIP	0.0526	10.8	+
HBP1	36	MAL	0.064	14.6	+
HBP1	36	MEGF10	0.0609	11.8	+
HBP1	36	MOBP	0.0594	12	+
HBP1	36	MOG	0.0739	16.8	+
HBP1	36	MYRF	0.0582	12.4	+
HBP1	36	NCKAP5	0.0462	10.9	+
HBP1	36	OPALIN	0.0687	15	+
HBP1	36	PLD1	0.0614	10.8	+
HBP1	36	PLLP	0.0437	10.7	+
HBP1	36	PLP1	0.0555	13.4	+
HBP1	36	PRR5L	0.0571	11.1	+
HBP1	36	RNF220	0.0528	10.5	+
HBP1	36	SH3TC2	0.064	13.7	+
HBP1	36	SHROOM4	0.0618	13.1	+
HBP1	36	SLC5A11	0.047	10.8	+
HBP1	36	TMEM144	0.0605	13.3	+
HBP1	36	TMEM63A	0.0476	10.9	+
HBP1	36	TMTC2	0.0453	9.31	+
HBP1	36	TTYH2	0.0554	11.5	+
HBP1	36	UGT8	0.0708	15.7	+
HBP1	36	ZCCHC24	0.0467	10.6	+
HES1	46	ADGRB3	0.081	15.7	+
HES1	46	AKT3	0.0817	15.3	+
HES1	46	ANO3	0.0849	17.2	+
HES1	46	ARPP21	0.0823	20	+
HES1	46	B4GALNT3	0.0898	14.3	+
HES1	46	CADPS2	0.0988	20.3	+
HES1	46	CLSTN2	0.0916	14.2	+
HES1	46	CPNE4	0.113	18.2	+
HES1	46	DGKI	0.0809	15.6	+
HES1	46	DSCAML1	0.104	13.6	-
HES1	46	EFNA5	0.101	16.1	+
HES1	46	EPHA4	0.0904	18.2	+
HES1	46	FOXP1	0.106	16	+
HES1	46	FOXP2	0.136	16.5	+
HES1	46	FSTL4	0.0858	18.8	+
HES1	46	GRM7	0.0814	15.9	+
HES1	46	HECW1	0.0927	20.9	+
HES1	46	HTR2A	0.0982	16.9	+
HES1	46	KCNH1	0.085	16.4	+
HES1	46	KCNH5	0.125	16.7	+
HES1	46	KHDRBS2	0.109	19.1	+
HES1	46	KHDRBS3	0.128	21.6	+
HES1	46	LDB2	0.0844	20	+
HES1	46	LMO4	0.108	16.4	+
HES1	46	NELL2	0.119	20	+
HES1	46	NRCAM	0.0846	17.2	+
HES1	46	NRXN1	0.0812	13.8	+
HES1	46	NUAK1	0.0942	13.8	+
HES1	46	OLFM3	0.1	16.8	+
HES1	46	PTPRD	0.116	21.5	+
HES1	46	RALYL	0.0949	15.8	+
HES1	46	RARB	0.133	13.8	+
HES1	46	RASGEF1B	0.092	14.1	+
HES1	46	RORB	0.166	19.8	+
HES1	46	SATB2	0.0836	19.1	+
HES1	46	SH3GL2	0.0859	18.3	+
HES1	46	SLC38A11	0.0917	14.6	+
HES1	46	SLIT1	0.097	14.9	+
HES1	46	SNTG1	0.108	13.9	+
HES1	46	SORCS1	0.0966	16.1	+
HES1	46	SPOCK3	0.108	19	-
HES1	46	ST6GAL2	0.0956	14.1	+
HES1	46	TSHZ2	0.133	13	+
HES1	46	UNC5D	0.0851	13.8	+
HES1	46	ZNF536	0.0929	18.5	-
HES1	46	ZNF608	0.0873	12	-
HES6	50	ADAMTS3	0.0558	9.21	-
HES6	50	CCSER1	0.0586	10.4	+
HES6	50	CDH9	0.0585	9.66	-
HES6	50	CDK14	0.0572	11.3	+
HES6	50	CLSTN2	0.0679	12.4	+
HES6	50	CNTN5	0.0538	9.5	+
HES6	50	CNTNAP2	0.0606	10.7	+
HES6	50	DGKG	0.0669	11.3	-
HES6	50	DLG2	0.0626	9.63	-
HES6	50	ELAVL2	0.0665	11.5	+
HES6	50	ELAVL4	0.0755	11	+
HES6	50	EPHA5	0.0533	10.3	+
HES6	50	FMN1	0.0592	9.65	+
HES6	50	FNBP1L	0.0574	9.07	+
HES6	50	FOXP2	0.0619	13.6	+
HES6	50	GABRG3	0.0599	13	+
HES6	50	GPR158	0.0566	10.3	+
HES6	50	GRM8	0.0713	12.4	+
HES6	50	IL1RAPL1	0.0557	11.1	-
HES6	50	KCNAB1	0.0614	13.5	+
HES6	50	KCNC2	0.0631	8.91	+
HES6	50	KCNH7	0.0541	9.29	+
HES6	50	KCNQ3	0.0557	12.7	+
HES6	50	KCTD16	0.056	8.79	-
HES6	50	LRP1B	0.0627	9.47	+
HES6	50	LSAMP	0.0588	11.5	+
HES6	50	MEIS2	0.0767	14.1	-
HES6	50	MGLL	0.0682	11.1	+
HES6	50	MYRIP	0.0658	11.2	+
HES6	50	NCALD	0.0546	10.7	+
HES6	50	NRG1	0.0636	11.2	+
HES6	50	NYAP2	0.0689	11.1	+
HES6	50	PDE10A	0.0551	10.9	+
HES6	50	PDZD2	0.0668	12.6	-
HES6	50	PID1	0.0657	8.79	+
HES6	50	PTCHD4	0.0578	11.4	+
HES6	50	PTPRT	0.0679	12.1	+
HES6	50	RASGRF2	0.0639	10.5	-
HES6	50	RORA	0.0582	10.1	+
HES6	50	RORB	0.0718	13.8	+
HES6	50	SIPA1L1	0.0635	9.86	-
HES6	50	SLC35F1	0.0564	14.4	+
HES6	50	SNTG1	0.0644	11.9	+
HES6	50	SORBS2	0.0649	8.87	-
HES6	50	SYN3	0.054	9.05	-
HES6	50	SYNJ2	0.054	8.78	-
HES6	50	SYT1	0.0684	12.5	+
HES6	50	TANC2	0.0605	9.56	-
HES6	50	TLL1	0.0701	9.35	+
HES6	50	TOX	0.0581	11.6	+
HEY1	51	ADAM23	0.0635	14.6	+
HEY1	51	ANO3	0.0649	19	+
HEY1	51	ARHGAP26	0.0708	17.2	+
HEY1	51	ATP2B1	0.0756	18.8	+
HEY1	51	ATRNL1	0.0823	16.5	+
HEY1	51	CABP1	0.0713	19.2	+
HEY1	51	CACNA2D3	0.0615	14.1	+
HEY1	51	CADPS2	0.0611	18	+
HEY1	51	CAMK2A	0.077	19.6	+
HEY1	51	CHN1	0.0846	20.4	+
HEY1	51	CTNND2	0.0636	13.7	+
HEY1	51	DLGAP2	0.0654	18.5	+
HEY1	51	DOCK10	0.0762	16.6	-
HEY1	51	ENC1	0.0827	15.7	+
HEY1	51	ERBB4	0.0653	18.5	-
HEY1	51	GRIA3	0.0896	13.6	+
HEY1	51	GRM1	0.0663	13.8	+
HEY1	51	HOMER1	0.0668	18	+
HEY1	51	ITPR1	0.0613	15.2	+
HEY1	51	KCTD1	0.0682	17.5	+
HEY1	51	KHDRBS3	0.0629	18.1	+
HEY1	51	KIAA1211L	0.0641	21.5	+
HEY1	51	LDB2	0.0635	22	+
HEY1	51	LMO4	0.0796	16.4	+
HEY1	51	NECAB1	0.0624	15.6	+
HEY1	51	NELL1	0.0627	15.6	+
HEY1	51	NRGN	0.0748	14.4	+
HEY1	51	NRN1	0.0685	13.5	+
HEY1	51	OPCML	0.0725	13.5	+
HEY1	51	PDE4D	0.0633	15.4	+
HEY1	51	PRKAG2	0.0627	16.7	+
HEY1	51	PTK2B	0.0652	18.8	+
HEY1	51	RIT2	0.0736	13.7	+
HEY1	51	RYR2	0.069	20.7	+
HEY1	51	SATB2	0.061	21	+
HEY1	51	SCN8A	0.0625	13.8	+
HEY1	51	SEC24D	0.0696	13.6	+
HEY1	51	SLC17A7	0.0653	15.6	+
HEY1	51	SLC35F3	0.0674	17	+
HEY1	51	SLC38A11	0.0652	14.4	+
HEY1	51	SLC4A10	0.0708	14.5	+
HEY1	51	SNAP25	0.0879	13.8	+
HEY1	51	ST6GALNAC5	0.0744	17.8	+
HEY1	51	STXBP5L	0.066	23.2	+
HEY1	51	SV2B	0.0643	22.6	+
HEY1	51	SYBU	0.0663	15.9	+
HEY1	51	SYT1	0.0783	15.1	+
HEY1	51	TESC	0.0688	13.6	+
HEY1	51	TESPA1	0.0726	17.4	+
HEY1	51	TMEM132D	0.0616	14.8	+
HEY1	51	ZNF536	0.0808	21.3	-
HEY2	35	ANLN	0.107	11.5	+
HEY2	35	BCAS1	0.138	12.8	+
HEY2	35	CDH19	0.113	10.6	+
HEY2	35	CLDN11	0.0956	11.7	+
HEY2	35	CLIC4	0.101	11	+
HEY2	35	DAAM2	0.128	12.9	+
HEY2	35	DCLK1	0.0833	10	-
HEY2	35	DOCK10	0.092	11.2	+
HEY2	35	DOCK5	0.125	13.4	+
HEY2	35	ENPP2	0.106	11.6	+
HEY2	35	ERMN	0.12	10.5	+
HEY2	35	FA2H	0.126	12.3	+
HEY2	35	FRMD4B	0.0965	11.8	+
HEY2	35	FRMPD4	0.0852	9.25	-
HEY2	35	HEPACAM	0.116	12.1	+
HEY2	35	KALRN	0.0818	10.6	-
HEY2	35	KCNMA1	0.0832	10.1	-
HEY2	35	MAL	0.114	13.8	+
HEY2	35	MEGF10	0.113	11.3	+
HEY2	35	MOBP	0.114	11.2	+
HEY2	35	MOG	0.14	15.9	+
HEY2	35	MYRF	0.118	11.8	+
HEY2	35	MYT1L	0.0845	9.18	-
HEY2	35	NCKAP5	0.101	11.1	+
HEY2	35	OPALIN	0.124	14.2	+
HEY2	35	PLLP	0.106	10.5	+
HEY2	35	PLP1	0.119	12.8	+
HEY2	35	QKI	0.0868	10.7	+
HEY2	35	SH3TC2	0.122	12.9	+
HEY2	35	SHROOM4	0.124	12.6	+
HEY2	35	SYT1	0.0835	9.82	-
HEY2	35	TMEM144	0.112	12.4	+
HEY2	35	TTYH2	0.103	10.9	+
HEY2	35	UGT8	0.139	15.1	+
HEY2	35	ZCCHC24	0.122	10.6	+
HIF1A	49	ADGRB3	0.0884	17.2	+
HIF1A	49	ANO3	0.0917	18.8	+
HIF1A	49	ARHGAP26	0.0985	18.7	+
HIF1A	49	ARPP21	0.082	19	+
HIF1A	49	ATP2B1	0.0836	19.3	+
HIF1A	49	CA10	0.0876	19.9	+
HIF1A	49	CACNA1C	0.0895	19.8	+
HIF1A	49	CACNA1E	0.0847	18.1	+
HIF1A	49	CELF2	0.0907	24	+
HIF1A	49	CSMD1	0.103	18.5	+
HIF1A	49	DCLK1	0.0854	18.3	+
HIF1A	49	DGKB	0.0988	18.9	+
HIF1A	49	DLGAP2	0.0877	20	+
HIF1A	49	DSCAM	0.09	17.2	+
HIF1A	49	ERC2	0.0832	19.3	+
HIF1A	49	FAM155A	0.112	20.2	+
HIF1A	49	GABRA2	0.0911	16.6	+
HIF1A	49	GABRB3	0.0821	17.2	+
HIF1A	49	HECW1	0.0824	21.6	+
HIF1A	49	HS6ST3	0.0946	18.2	+
HIF1A	49	KALRN	0.102	25	+
HIF1A	49	KCNH7	0.0976	17.1	+
HIF1A	49	KCNIP4	0.0968	23.8	+
HIF1A	49	KCNQ5	0.0839	17.9	+
HIF1A	49	KCTD1	0.0958	18.9	+
HIF1A	49	LDB2	0.0853	21.8	+
HIF1A	49	LINGO2	0.0927	18.8	+
HIF1A	49	LRFN2	0.0859	17.4	+
HIF1A	49	LRRC7	0.0858	16.8	+
HIF1A	49	MLIP	0.089	21.1	+
HIF1A	49	MOG	0.0944	14.1	-
HIF1A	49	NECAB1	0.0899	17.5	+
HIF1A	49	NELL2	0.0834	19.1	+
HIF1A	49	NRCAM	0.0948	19	+
HIF1A	49	NRG1	0.0928	16.2	+
HIF1A	49	NRXN1	0.0941	16	+
HIF1A	49	NTRK3	0.0829	18	+
HIF1A	49	PCSK2	0.0949	20	+
HIF1A	49	PDE4D	0.0871	16.1	+
HIF1A	49	PLEKHA5	0.0922	17	+
HIF1A	49	PTK2B	0.0856	20.1	+
HIF1A	49	RGS6	0.0822	16.9	+
HIF1A	49	RYR2	0.0901	20.6	+
HIF1A	49	SLC35F3	0.0945	18.1	+
HIF1A	49	SLIT3	0.0898	20.8	+
HIF1A	49	STXBP5L	0.099	23.8	+
HIF1A	49	SV2B	0.0866	22.3	+
HIF1A	49	TMEM132D	0.0872	16.7	+
HIF1A	49	UGT8	0.0864	14.1	-
HIF3A	54	ADGRL2	0.0655	17.1	-
HIF3A	54	ATRNL1	0.0709	18.1	-
HIF3A	54	CACNA2D1	0.054	20	-
HIF3A	54	CACNB4	0.0545	16.1	+
HIF3A	54	CAMK1D	0.053	19.6	-
HIF3A	54	CAMK2A	0.0595	21.9	-
HIF3A	54	CAMKK2	0.0518	15.5	-
HIF3A	54	CELF2	0.0607	27	-
HIF3A	54	CHN1	0.0608	23	-
HIF3A	54	DCLK1	0.0527	19.9	+
HIF3A	54	DLGAP2	0.0656	20.9	-
HIF3A	54	DOCK10	0.0563	18.7	+
HIF3A	54	DPYD	0.0687	18.2	-
HIF3A	54	DSCAM	0.0877	16.8	+
HIF3A	54	EFNA5	0.0613	17.7	-
HIF3A	54	ERBB4	0.0669	21.3	+
HIF3A	54	KALRN	0.0637	26.8	-
HIF3A	54	KCNH1	0.0582	19.8	-
HIF3A	54	KCNIP4	0.0593	25.6	-
HIF3A	54	KHDRBS2	0.0535	20	-
HIF3A	54	KIAA1211L	0.0667	24.5	-
HIF3A	54	LDB2	0.0644	25.9	-
HIF3A	54	MAST3	0.0533	16.2	-
HIF3A	54	MLIP	0.0596	23.4	-
HIF3A	54	NAV3	0.0556	22.8	+
HIF3A	54	NEGR1	0.0547	21	+
HIF3A	54	NLK	0.0545	17.4	-
HIF3A	54	NRG1	0.0521	17.5	+
HIF3A	54	NRGN	0.0535	15.5	-
HIF3A	54	NWD2	0.0527	18.2	-
HIF3A	54	PDE1A	0.067	17.9	-
HIF3A	54	PPP3CA	0.0519	22.8	-
HIF3A	54	PRKAG2	0.0519	19	+
HIF3A	54	PRKCB	0.0527	18.9	-
HIF3A	54	PTPRD	0.0613	21.8	+
HIF3A	54	PTPRR	0.0645	16.7	-
HIF3A	54	QKI	0.0523	23.1	+
HIF3A	54	R3HDM1	0.0639	24.7	-
HIF3A	54	RAP1GAP2	0.0563	17.5	+
HIF3A	54	RBFOX3	0.0634	19.6	-
HIF3A	54	RFTN1	0.0537	19.8	-
HIF3A	54	RYR2	0.068	23.6	-
HIF3A	54	SATB2	0.0654	24.9	-
HIF3A	54	SH3GL2	0.0685	22.4	-
HIF3A	54	SIPA1L1	0.0573	15.3	-
HIF3A	54	SLC17A7	0.0522	17.8	-
HIF3A	54	SLC4A10	0.058	15.6	-
HIF3A	54	SLC6A1	0.0535	20.4	+
HIF3A	54	SLIT3	0.0533	21.2	-
HIF3A	54	ST6GALNAC5	0.058	19.5	-
HIF3A	54	STXBP5L	0.0592	26.2	-
HIF3A	54	SV2B	0.0611	26.3	-
HIF3A	54	TESPA1	0.0528	19.1	-
HIF3A	54	ZNF385B	0.0551	17.7	+
HIVEP1	47	ADGRB3	0.19	17.3	+
HIVEP1	47	ARPP21	0.254	20.9	+
HIVEP1	47	CABP1	0.19	18	+
HIVEP1	47	CADM2	0.202	16.1	+
HIVEP1	47	CADPS2	0.214	19.5	+
HIVEP1	47	CDK14	0.195	15.5	+
HIVEP1	47	CELF2	0.2	22.1	+
HIVEP1	47	CELF4	0.222	14.2	+
HIVEP1	47	CHSY3	0.222	16.8	+
HIVEP1	47	CLSTN2	0.254	16.2	+
HIVEP1	47	CPNE4	0.218	18.9	+
HIVEP1	47	DCLK1	0.216	18.4	+
HIVEP1	47	DSCAM	0.219	17.1	+
HIVEP1	47	EPHA5	0.22	15.4	+
HIVEP1	47	ERC2	0.19	18.4	+
HIVEP1	47	FAM155A	0.212	18	+
HIVEP1	47	FMN2	0.197	14.8	+
HIVEP1	47	FOXP2	0.196	14.3	+
HIVEP1	47	FRMD5	0.222	14.7	-
HIVEP1	47	HECW1	0.221	22	+
HIVEP1	47	KALRN	0.205	21.6	+
HIVEP1	47	KCNB2	0.196	15.9	+
HIVEP1	47	KCNH7	0.237	16.3	+
HIVEP1	47	KCNQ3	0.205	13.4	+
HIVEP1	47	KCNQ5	0.203	17.8	+
HIVEP1	47	KHDRBS3	0.251	21.1	+
HIVEP1	47	LDB2	0.181	20.3	+
HIVEP1	47	NAV3	0.224	20.8	+
HIVEP1	47	NRCAM	0.217	19.3	+
HIVEP1	47	NRG1	0.26	18.2	+
HIVEP1	47	OPCML	0.191	15.2	+
HIVEP1	47	PDE4D	0.191	14.7	+
HIVEP1	47	PHACTR1	0.224	17.8	+
HIVEP1	47	PRKAG2	0.222	17.4	+
HIVEP1	47	PTPRD	0.198	19.9	+
HIVEP1	47	RAP1GAP2	0.193	15.9	+
HIVEP1	47	RBFOX3	0.204	17.8	+
HIVEP1	47	RIMS2	0.188	16.1	+
HIVEP1	47	RYR2	0.236	21.2	+
HIVEP1	47	SH3GL2	0.202	19.8	+
HIVEP1	47	SORCS1	0.183	16.1	+
HIVEP1	47	STXBP5L	0.217	21.6	+
HIVEP1	47	SV2B	0.217	21.6	+
HIVEP1	47	SYT1	0.258	18.5	+
HIVEP1	47	TENM4	0.19	14.3	+
HIVEP1	47	THRB	0.188	13.8	+
HIVEP1	47	ZNF385B	0.234	18.3	+
HIVEP2	50	ADGRB3	0.268	19.6	+
HIVEP2	50	ANKRD33B	0.251	18.8	+
HIVEP2	50	ARPP21	0.336	23.9	+
HIVEP2	50	ATP2B2	0.282	18.1	+
HIVEP2	50	BRINP1	0.3	19.9	+
HIVEP2	50	CABP1	0.257	21.1	+
HIVEP2	50	CACNB4	0.29	18	+
HIVEP2	50	CADPS2	0.292	22.8	+
HIVEP2	50	CELF2	0.325	26	+
HIVEP2	50	CHSY3	0.273	18.1	+
HIVEP2	50	CNKSR2	0.251	21.6	+
HIVEP2	50	CPNE4	0.284	21.7	+
HIVEP2	50	DCLK1	0.328	21.1	+
HIVEP2	50	DGKI	0.251	19.7	+
HIVEP2	50	DOCK10	0.253	19.2	-
HIVEP2	50	DSCAM	0.255	18.7	+
HIVEP2	50	EFNA5	0.261	19.1	+
HIVEP2	50	EPHA4	0.266	21.7	+
HIVEP2	50	ERC2	0.26	20.9	+
HIVEP2	50	FAM155A	0.251	19.8	+
HIVEP2	50	FMN2	0.259	16.3	+
HIVEP2	50	FSTL4	0.297	23.3	+
HIVEP2	50	HECW1	0.328	26	+
HIVEP2	50	HOMER1	0.297	20.1	+
HIVEP2	50	KALRN	0.303	25.5	+
HIVEP2	50	KCNMA1	0.294	20.5	+
HIVEP2	50	KCNQ5	0.273	19.3	+
HIVEP2	50	KHDRBS2	0.321	21.8	+
HIVEP2	50	KHDRBS3	0.349	24.1	+
HIVEP2	50	LDB2	0.344	25.3	+
HIVEP2	50	NAV3	0.316	23.3	+
HIVEP2	50	NEGR1	0.31	22	+
HIVEP2	50	NELL2	0.284	23.4	+
HIVEP2	50	NRCAM	0.256	21.8	+
HIVEP2	50	OPCML	0.274	16.6	+
HIVEP2	50	PPP3CA	0.253	21.9	+
HIVEP2	50	PTPRD	0.282	23.3	+
HIVEP2	50	QKI	0.31	23.7	-
HIVEP2	50	R3HDM1	0.294	23.2	+
HIVEP2	50	RIMS2	0.3	18.7	+
HIVEP2	50	RORB	0.275	18.4	+
HIVEP2	50	RYR2	0.302	23.4	+
HIVEP2	50	SATB2	0.274	23.9	+
HIVEP2	50	SH3GL2	0.299	22.9	+
HIVEP2	50	SPOCK3	0.279	22.5	-
HIVEP2	50	STXBP5L	0.301	25.4	+
HIVEP2	50	SV2B	0.309	25.4	+
HIVEP2	50	SYT1	0.32	19.2	+
HIVEP2	50	ZNF385B	0.347	20.3	+
HIVEP2	50	ZNF536	0.261	23.5	-
HLF	47	ANO3	0.213	20.6	+
HLF	47	ARPP21	0.228	21.7	+
HLF	47	ATP2B1	0.216	19.8	+
HLF	47	CACNA1E	0.206	15.7	+
HLF	47	CACNA2D1	0.217	18.8	+
HLF	47	CADPS2	0.207	19.8	+
HLF	47	CAMK2A	0.25	20.6	+
HLF	47	CELF2	0.28	25.4	+
HLF	47	CHN1	0.269	22.1	+
HLF	47	CNKSR2	0.222	21	+
HLF	47	CPNE4	0.222	19.9	+
HLF	47	DGKB	0.206	16.4	+
HLF	47	ENC1	0.219	16.4	+
HLF	47	EPHA4	0.209	20.9	+
HLF	47	ERBB4	0.224	20.4	-
HLF	47	FRMD4B	0.224	18.2	-
HLF	47	GABRB3	0.225	17.7	+
HLF	47	HECW1	0.212	23.9	+
HLF	47	KALRN	0.258	25.1	+
HLF	47	KCNIP4	0.251	24.3	+
HLF	47	KHDRBS3	0.216	20	+
HLF	47	KIAA1211L	0.23	23.2	+
HLF	47	KIAA1549L	0.215	17	+
HLF	47	LDB2	0.26	24.2	+
HLF	47	LMO4	0.204	17.7	+
HLF	47	MLIP	0.242	21.9	+
HLF	47	NAV3	0.223	21.3	+
HLF	47	NELL2	0.224	21.4	+
HLF	47	NGEF	0.232	20.2	+
HLF	47	PCSK2	0.214	19.2	+
HLF	47	PHACTR1	0.213	19.4	+
HLF	47	PPP3CA	0.244	21.8	+
HLF	47	PRICKLE1	0.205	16.4	+
HLF	47	QKI	0.254	22.1	-
HLF	47	R3HDM1	0.223	23.1	+
HLF	47	RBFOX3	0.241	18.7	+
HLF	47	RYR2	0.231	21.5	+
HLF	47	SATB2	0.26	23.8	+
HLF	47	SH3GL2	0.237	21.1	+
HLF	47	SLC17A7	0.219	17.6	+
HLF	47	SLC6A1	0.207	19.9	-
HLF	47	SLIT3	0.237	19.9	+
HLF	47	SPOCK3	0.251	21.8	-
HLF	47	STXBP5L	0.251	24.5	+
HLF	47	SV2B	0.271	25.2	+
HLF	47	ZNF385B	0.203	16.4	+
HLF	47	ZNF536	0.267	23.2	-
HMBOX1	48	ADGRL3	0.0614	11.3	+
HMBOX1	48	ATP8A2	0.0731	10.3	+
HMBOX1	48	CACNA1B	0.0613	11.3	+
HMBOX1	48	CACNA1D	0.062	11.2	+
HMBOX1	48	CADPS	0.0762	13.6	+
HMBOX1	48	CCSER1	0.0645	10.5	+
HMBOX1	48	CDH9	0.0578	11.3	+
HMBOX1	48	CNTN4	0.0662	13.5	+
HMBOX1	48	CNTNAP2	0.0617	10.6	+
HMBOX1	48	CSMD1	0.0621	12.6	+
HMBOX1	48	DAB1	0.0798	12.4	+
HMBOX1	48	DGKG	0.0573	10.1	+
HMBOX1	48	DLG1	0.059	8.83	-
HMBOX1	48	DLGAP1	0.0575	14.6	+
HMBOX1	48	DOK6	0.0842	11.4	+
HMBOX1	48	EPHA6	0.0597	12.5	+
HMBOX1	48	FAM135B	0.0614	12.4	+
HMBOX1	48	FAM155A	0.0633	13.9	+
HMBOX1	48	FGF12	0.0705	10.8	+
HMBOX1	48	FGF14	0.102	13.2	+
HMBOX1	48	FRMD4A	0.0612	13.3	+
HMBOX1	48	GABRB1	0.0663	10.5	+
HMBOX1	48	GRIA1	0.0736	13.4	+
HMBOX1	48	GRIA4	0.0656	11.6	+
HMBOX1	48	GRIK2	0.0859	10.7	+
HMBOX1	48	GRIN2B	0.0805	15.5	+
HMBOX1	48	GRIP1	0.071	9.02	+
HMBOX1	48	GRM5	0.0727	13	+
HMBOX1	48	KCNC2	0.0624	11.4	+
HMBOX1	48	KCNH7	0.0691	10.6	+
HMBOX1	48	LRRC7	0.0673	12.7	+
HMBOX1	48	MAP2	0.0624	11	+
HMBOX1	48	MCTP1	0.0738	11.9	+
HMBOX1	48	MOG	0.0637	14.8	+
HMBOX1	48	MYT1L	0.0594	11.6	+
HMBOX1	48	NRG3	0.0584	12.6	+
HMBOX1	48	NRXN1	0.0631	8.94	+
HMBOX1	48	OPALIN	0.0598	13.3	+
HMBOX1	48	OXR1	0.0562	11	+
HMBOX1	48	PAM	0.057	11.5	+
HMBOX1	48	PCDH9	0.0629	8.24	+
HMBOX1	48	PLCB1	0.0715	12.4	+
HMBOX1	48	PRKG1	0.0616	10.9	+
HMBOX1	48	PTPRG	0.0623	12.5	+
HMBOX1	48	RIMBP2	0.0592	11.4	+
HMBOX1	48	RIMS2	0.0669	11.2	+
HMBOX1	48	ROBO2	0.0798	13.8	+
HMBOX1	48	XKR4	0.0751	12.9	+
HMGA2	53	ANO3	0.0321	18.9	+
HMGA2	53	ARHGAP26	0.0367	18.9	+
HMGA2	53	ASIC2	0.0462	14.6	+
HMGA2	53	CA10	0.0333	19.6	+
HMGA2	53	CAMK4	0.0338	17.7	+
HMGA2	53	CDH18	0.0349	15.7	+
HMGA2	53	CDH22	0.0326	16.5	+
HMGA2	53	CELF2	0.041	24.7	+
HMGA2	53	CHN1	0.0323	19.7	+
HMGA2	53	CHSY3	0.034	15.2	+
HMGA2	53	CPNE4	0.0361	18.1	+
HMGA2	53	DCLK1	0.0435	19.5	+
HMGA2	53	DGKB	0.0373	18.6	+
HMGA2	53	DLGAP2	0.0378	21.1	+
HMGA2	53	DSCAM	0.0322	16.8	+
HMGA2	53	EML6	0.0365	15.1	+
HMGA2	53	ERC2	0.0358	20.1	+
HMGA2	53	FAM155A	0.038	20.9	+
HMGA2	53	GRM5	0.0329	13.9	+
HMGA2	53	HOMER1	0.0315	19.1	+
HMGA2	53	KCNB2	0.0355	17.1	+
HMGA2	53	KCNH7	0.0406	17.2	+
HMGA2	53	KCTD1	0.0319	18.2	+
HMGA2	53	KHDRBS2	0.0383	18.4	+
HMGA2	53	KSR2	0.0373	15.9	+
HMGA2	53	LDB2	0.0393	23	+
HMGA2	53	LINGO2	0.0316	19	+
HMGA2	53	LRRC7	0.0356	17	+
HMGA2	53	MAPK10	0.0384	16	+
HMGA2	53	MOG	0.0336	15	-
HMGA2	53	NAV3	0.0336	20.1	+
HMGA2	53	NEK10	0.0314	14.2	+
HMGA2	53	NELL1	0.033	16.5	+
HMGA2	53	NRG3	0.0331	16.3	+
HMGA2	53	NTRK3	0.0337	17.3	+
HMGA2	53	PLEKHA5	0.0322	17.1	+
HMGA2	53	PPP2R2C	0.0314	19.1	+
HMGA2	53	PRKAG2	0.0325	17.3	+
HMGA2	53	PTK2B	0.0315	19.7	+
HMGA2	53	PTPRR	0.0371	16.8	+
HMGA2	53	QKI	0.0384	20.4	-
HMGA2	53	RAP1GAP2	0.0351	16.4	+
HMGA2	53	RGS7	0.0357	15.9	+
HMGA2	53	RYR2	0.0453	22.1	+
HMGA2	53	SCN8A	0.034	15.6	+
HMGA2	53	SLC35F3	0.0401	17.9	+
HMGA2	53	SLIT3	0.0408	20.5	+
HMGA2	53	ST6GALNAC5	0.0316	18.6	+
HMGA2	53	STXBP5L	0.036	24.5	+
HMGA2	53	SV2B	0.0326	22.6	+
HMGA2	53	TMEM108	0.0328	14.5	+
HMGA2	53	ZNF385B	0.0333	15.2	+
HMGA2	53	ZNF536	0.0329	20.8	-
HNF4G	46	ARHGAP26	0.028	16.8	+
HNF4G	46	CA10	0.0414	18.1	+
HNF4G	46	CACNA1C	0.0332	18.4	-
HNF4G	46	CAMK2A	0.0282	18.8	-
HNF4G	46	CELF2	0.0315	23.7	+
HNF4G	46	CHN1	0.0284	19.4	+
HNF4G	46	CTNND2	0.0286	13.3	+
HNF4G	46	DCLK1	0.0296	17.4	-
HNF4G	46	DLGAP2	0.0337	18.8	-
HNF4G	46	DPYD	0.0296	16.3	-
HNF4G	46	DSCAM	0.0345	15.2	+
HNF4G	46	ERBB4	0.0286	17.9	+
HNF4G	46	FAM155A	0.029	18.6	+
HNF4G	46	FSTL4	0.0314	19.7	-
HNF4G	46	ITPR1	0.0282	14.8	-
HNF4G	46	KALRN	0.0312	23.9	+
HNF4G	46	KCNH1	0.0292	16.6	-
HNF4G	46	KCNH7	0.0285	15.6	+
HNF4G	46	KCNMA1	0.029	18.9	+
HNF4G	46	KCNQ5	0.0303	17.1	-
HNF4G	46	KIAA1211L	0.0331	21.4	+
HNF4G	46	LDB2	0.0297	21.7	+
HNF4G	46	MLIP	0.0292	20	+
HNF4G	46	NRCAM	0.0431	18.2	+
HNF4G	46	NRG1	0.0274	16	+
HNF4G	46	PDE1A	0.0345	16	-
HNF4G	46	PDZD2	0.0305	12.8	+
HNF4G	46	PHACTR1	0.0282	18.5	+
HNF4G	46	PPP2R2C	0.0292	18.8	+
HNF4G	46	PRKAG2	0.0271	17.2	+
HNF4G	46	PTK2B	0.0319	19.1	+
HNF4G	46	QKI	0.0302	19	+
HNF4G	46	R3HDM1	0.032	21	+
HNF4G	46	RAP1GAP2	0.0278	15.4	-
HNF4G	46	RBFOX3	0.0294	18	+
HNF4G	46	RGS6	0.0293	15.4	-
HNF4G	46	RIMS2	0.0273	16.3	+
HNF4G	46	RYR2	0.035	21.1	-
HNF4G	46	SATB2	0.0273	20.6	-
HNF4G	46	SH3GL2	0.0284	18.8	+
HNF4G	46	SLC35F3	0.028	17	-
HNF4G	46	SLIT3	0.029	20.1	+
HNF4G	46	ST6GALNAC5	0.0321	17.2	-
HNF4G	46	STXBP5L	0.0322	23.3	+
HNF4G	46	SV2B	0.031	22.7	+
HNF4G	46	SYT7	0.0284	15.5	-
HOMEZ	60	ADGRB3	0.0524	22.5	+
HOMEZ	60	ANO3	0.0519	24.5	+
HOMEZ	60	ARMC9	0.0475	19.7	+
HOMEZ	60	ARPP21	0.0442	26.1	+
HOMEZ	60	B4GALNT3	0.0445	19.7	+
HOMEZ	60	CA10	0.0464	23.8	+
HOMEZ	60	CACNA1C	0.0455	23.2	+
HOMEZ	60	CACNB4	0.0478	19.3	+
HOMEZ	60	CADPS2	0.0515	24.1	+
HOMEZ	60	CELF2	0.0495	30.5	+
HOMEZ	60	CHN1	0.045	24.7	+
HOMEZ	60	CNKSR2	0.0454	25.1	+
HOMEZ	60	CNTN3	0.0483	20.1	+
HOMEZ	60	CPNE4	0.0527	24.3	+
HOMEZ	60	DCLK1	0.0452	23.8	+
HOMEZ	60	DLGAP2	0.0503	23.8	+
HOMEZ	60	EPHA4	0.0464	24.6	+
HOMEZ	60	ERC2	0.0474	24.8	+
HOMEZ	60	FAM155A	0.0528	24.2	+
HOMEZ	60	GLRA3	0.0456	17.9	+
HOMEZ	60	HECW1	0.0496	29.2	+
HOMEZ	60	HS6ST3	0.0467	19.8	+
HOMEZ	60	HTR2A	0.0487	19.5	+
HOMEZ	60	KALRN	0.0519	30.4	+
HOMEZ	60	KCNH1	0.0498	23	+
HOMEZ	60	KCNH7	0.0505	20.7	+
HOMEZ	60	KCNIP4	0.0497	28.6	+
HOMEZ	60	KCNMA1	0.0459	23.6	+
HOMEZ	60	KHDRBS2	0.0479	23.4	+
HOMEZ	60	KHDRBS3	0.0462	24.7	+
HOMEZ	60	KIAA1211L	0.0502	26.9	+
HOMEZ	60	LDB2	0.0457	28.5	+
HOMEZ	60	LRFN5	0.0478	22.7	+
HOMEZ	60	MLIP	0.0456	24.9	+
HOMEZ	60	NAV3	0.0518	26.1	+
HOMEZ	60	NECAB1	0.0476	19.3	+
HOMEZ	60	NEGR1	0.0486	24.9	+
HOMEZ	60	NELL2	0.0493	25.8	+
HOMEZ	60	NRCAM	0.05	24.9	+
HOMEZ	60	NRG1	0.0534	21	+
HOMEZ	60	NRG3	0.0449	18.4	+
HOMEZ	60	NWD2	0.0491	20.7	+
HOMEZ	60	PPP2R2C	0.046	23.9	+
HOMEZ	60	PRKAG2	0.051	22.3	+
HOMEZ	60	PTK2B	0.047	23	+
HOMEZ	60	PTPRD	0.0538	26	+
HOMEZ	60	QKI	0.0465	26.3	-
HOMEZ	60	RAP1GAP2	0.0442	20.3	+
HOMEZ	60	RASGEF1B	0.0461	19.2	+
HOMEZ	60	RIT2	0.0477	18.1	+
HOMEZ	60	RYR2	0.0488	26.9	+
HOMEZ	60	SATB2	0.0521	27.5	+
HOMEZ	60	SH3GL2	0.0534	25.5	+
HOMEZ	60	SLIT1	0.0444	18.7	+
HOMEZ	60	SLIT3	0.0452	23	+
HOMEZ	60	SMAD3	0.0444	20.5	+
HOMEZ	60	STXBP5L	0.0558	29.8	+
HOMEZ	60	SV2B	0.0501	29.3	+
HOMEZ	60	SYT1	0.0485	19.5	+
HOMEZ	60	TMEM132D	0.0497	19.3	+
HOPX	50	ACTN1	0.217	19.4	+
HOPX	50	ANO3	0.212	19.8	+
HOPX	50	ARHGAP26	0.212	19.6	+
HOPX	50	ATP2B1	0.239	21.6	+
HOPX	50	ATRNL1	0.213	17.9	+
HOPX	50	CA10	0.226	21.6	+
HOPX	50	CABP1	0.205	19.2	+
HOPX	50	CACNA2D1	0.22	21.3	+
HOPX	50	CAMK2A	0.283	22.9	+
HOPX	50	CDH22	0.238	19.8	+
HOPX	50	CHN1	0.266	22	+
HOPX	50	CUX2	0.251	18.4	+
HOPX	50	DGKB	0.224	20.2	+
HOPX	50	DNER	0.209	18.2	-
HOPX	50	ENC1	0.274	18.6	+
HOPX	50	EPHA4	0.217	20.1	+
HOPX	50	FLRT2	0.213	18.2	+
HOPX	50	FSTL4	0.207	20.8	+
HOPX	50	GABRA2	0.231	18.4	+
HOPX	50	HS6ST3	0.23	20	+
HOPX	50	KALRN	0.224	25.4	+
HOPX	50	KCNIP4	0.257	25.8	+
HOPX	50	KCTD1	0.261	21.9	+
HOPX	50	KIAA1211L	0.25	23.4	+
HOPX	50	LDB2	0.23	23.7	+
HOPX	50	LINGO2	0.221	20	+
HOPX	50	LMO4	0.237	16.5	+
HOPX	50	LNX1	0.22	18	+
HOPX	50	LRRTM4	0.219	20	+
HOPX	50	MLIP	0.288	24.6	+
HOPX	50	NECAB1	0.253	19.7	+
HOPX	50	NGEF	0.23	20.9	+
HOPX	50	NTRK3	0.222	20.1	+
HOPX	50	PDZD2	0.232	18.5	+
HOPX	50	PPP3CA	0.211	20.7	+
HOPX	50	PTK2B	0.261	23	+
HOPX	50	QKI	0.21	20	-
HOPX	50	R3HDM1	0.253	24.4	+
HOPX	50	RFTN1	0.237	19.3	+
HOPX	50	RFX3	0.22	17.6	+
HOPX	50	SATB2	0.238	22.4	+
HOPX	50	SIPA1L1	0.21	18.7	+
HOPX	50	SLIT3	0.211	22.1	+
HOPX	50	SMAD3	0.218	20.2	+
HOPX	50	SORBS2	0.21	18.6	+
HOPX	50	STXBP5L	0.229	24.7	+
HOPX	50	SV2B	0.212	23.3	+
HOPX	50	SYN3	0.248	20.1	+
HOPX	50	TESPA1	0.302	22.2	+
HOPX	50	ZNF536	0.232	21.2	-
HSF5	57	ADGRB3	0.0888	22.2	+
HSF5	57	AKT3	0.0785	20.2	+
HSF5	57	ANO3	0.0777	23	+
HSF5	57	ARHGAP26	0.0783	20	+
HSF5	57	ARMC9	0.0781	19	+
HSF5	57	ARPP21	0.0858	25.3	+
HSF5	57	ATRNL1	0.0843	19.4	+
HSF5	57	CA10	0.0893	21.9	+
HSF5	57	CABP1	0.086	23.2	+
HSF5	57	CACNA1C	0.0809	22.2	+
HSF5	57	CADM2	0.0788	20.1	+
HSF5	57	CADPS2	0.0952	23.8	+
HSF5	57	CELF2	0.0895	29	+
HSF5	57	CPNE4	0.0832	23.3	+
HSF5	57	DCLK1	0.0851	23.3	+
HSF5	57	DLGAP2	0.09	22.7	+
HSF5	57	ERC2	0.0982	24.1	+
HSF5	57	FAM155A	0.0937	23.3	+
HSF5	57	FAT3	0.0804	20.2	+
HSF5	57	GABBR2	0.0821	19.6	+
HSF5	57	HECW1	0.0959	28.2	+
HSF5	57	HOMER1	0.0852	22.5	+
HSF5	57	HTR2A	0.0803	19	+
HSF5	57	KALRN	0.0957	29	+
HSF5	57	KCNH1	0.0806	22.1	+
HSF5	57	KCNH7	0.0914	20.1	+
HSF5	57	KCNIP4	0.083	26.9	+
HSF5	57	KCNMA1	0.0805	23	+
HSF5	57	KHDRBS2	0.0882	22.8	+
HSF5	57	KHDRBS3	0.0901	24.5	+
HSF5	57	KIAA1211L	0.0833	25.4	+
HSF5	57	LDB2	0.0935	27.3	+
HSF5	57	LRFN5	0.0792	21.7	+
HSF5	57	MAPK10	0.0797	18.9	+
HSF5	57	NAV3	0.0872	25.2	+
HSF5	57	NEGR1	0.0843	24.2	+
HSF5	57	NELL2	0.0859	24.8	+
HSF5	57	NRCAM	0.0958	24.2	+
HSF5	57	NRG1	0.0841	20.5	+
HSF5	57	NRG3	0.0808	18.4	+
HSF5	57	PHACTR1	0.0813	22	+
HSF5	57	PPP2R2C	0.0822	22.6	+
HSF5	57	PRKAG2	0.088	21.3	+
HSF5	57	PTPRD	0.096	25	+
HSF5	57	QKI	0.0777	25	-
HSF5	57	R3HDM1	0.0776	25.7	+
HSF5	57	RAP1GAP2	0.08	19.6	+
HSF5	57	RASGEF1B	0.0857	18.5	+
HSF5	57	RBFOX3	0.0823	21.7	+
HSF5	57	RYR2	0.0956	26.4	+
HSF5	57	SH3GL2	0.0889	24.5	+
HSF5	57	ST6GALNAC5	0.0883	21.5	+
HSF5	57	STXBP5L	0.107	28.8	+
HSF5	57	SV2B	0.0888	27.8	+
HSF5	57	SYT1	0.0857	20.1	+
HSF5	57	TMEM132D	0.081	18.4	+
HSF5	57	ZNF385B	0.0847	20.8	+
ID1	44	ATP8A2	0.019	5.76	-
ID1	44	BASP1	0.0178	6.72	+
ID1	44	BEX1	0.0193	5.5	+
ID1	44	CACNA1B	0.018	7.33	-
ID1	44	CALM1	0.0219	7.17	+
ID1	44	CLIC4	0.0162	6.24	+
ID1	44	CPE	0.0161	5.73	+
ID1	44	DGKG	0.0162	7.98	-
ID1	44	DLG2	0.0227	7.56	-
ID1	44	DLGAP1	0.0199	7.83	-
ID1	44	DSCAML1	0.0253	6.76	-
ID1	44	DTNB	0.019	6.24	-
ID1	44	FGF14	0.0164	6.29	-
ID1	44	FRMD5	0.0192	6.51	-
ID1	44	GALNT13	0.0166	6.28	-
ID1	44	GRIA2	0.0186	7.92	-
ID1	44	GRIA4	0.0182	8.47	-
ID1	44	GRM5	0.0163	7.82	-
ID1	44	IL1RAPL1	0.029	8.76	-
ID1	44	KCND2	0.0165	5.76	-
ID1	44	KSR2	0.0163	7.8	-
ID1	44	LMO4	0.0164	8.16	+
ID1	44	MEIS2	0.0168	6.75	-
ID1	44	NRGN	0.0184	8.36	+
ID1	44	NRN1	0.0168	6.81	+
ID1	44	PDE8B	0.0162	7.04	-
ID1	44	PTK2	0.0167	5.05	-
ID1	44	RBFOX1	0.0171	7.61	-
ID1	44	RGS4	0.0195	5.42	+
ID1	44	RORB	0.0197	8.71	+
ID1	44	RTN1	0.018	5.97	+
ID1	44	SGK1	0.0169	5.98	-
ID1	44	SIPA1L1	0.0193	8.39	-
ID1	44	SNAP25	0.0163	7.75	+
ID1	44	SRRM3	0.0169	5.34	-
ID1	44	STMN1	0.0189	5.38	+
ID1	44	STMN2	0.0192	5.83	+
ID1	44	TANC2	0.0181	8.18	-
ID1	44	THY1	0.0166	5.64	+
ID1	44	TMEM59L	0.0164	5.38	-
ID1	44	TSHZ2	0.0164	6.21	+
ID1	44	UCHL1	0.0163	5.14	+
ID1	44	YWHAH	0.0168	6.3	+
ID1	44	ZEB2	0.0169	6.93	-
ID4	45	ADAMTS3	0.048	11.2	-
ID4	45	AK5	0.0479	8.44	-
ID4	45	BTBD9	0.0522	11.3	-
ID4	45	CDH13	0.0513	9.91	-
ID4	45	CDH9	0.0506	12.7	-
ID4	45	CTNNA2	0.0489	7.22	+
ID4	45	CUX2	0.0484	13.6	-
ID4	45	DAB1	0.0492	9.67	-
ID4	45	DGKB	0.0599	13.2	-
ID4	45	DGKG	0.0553	14	-
ID4	45	DLG2	0.0713	11.4	-
ID4	45	DLGAP1	0.0542	10.3	-
ID4	45	EPHA6	0.0635	12	-
ID4	45	FOXP2	0.0717	11.5	+
ID4	45	GNAL	0.057	10.1	-
ID4	45	GRIA3	0.0513	10.2	-
ID4	45	GRIA4	0.0649	13.9	-
ID4	45	GRIN2B	0.0518	12.3	-
ID4	45	GRM3	0.0494	10.1	+
ID4	45	HS6ST3	0.0515	13.5	-
ID4	45	IL1RAPL1	0.0934	10.1	-
ID4	45	KCNH5	0.0487	7.87	+
ID4	45	KIRREL3	0.0611	8.92	-
ID4	45	LRRTM4	0.051	13.2	-
ID4	45	LSAMP	0.0614	9.08	+
ID4	45	LZTS1	0.0485	10.5	-
ID4	45	MEIS2	0.0511	12.4	-
ID4	45	PDZD2	0.0767	14.6	-
ID4	45	RARB	0.0537	7.37	+
ID4	45	RASGRF2	0.0596	11.9	-
ID4	45	RBFOX1	0.05	9.86	-
ID4	45	RIMBP2	0.0464	9.12	-
ID4	45	RORB	0.0917	11.3	+
ID4	45	SIPA1L1	0.0588	12.8	-
ID4	45	SLC35F1	0.0565	10	+
ID4	45	SLIT3	0.063	13.7	-
ID4	45	SNTG1	0.053	7.78	+
ID4	45	SYN3	0.0482	12.5	-
ID4	45	TANC2	0.0663	12.5	-
ID4	45	TESPA1	0.0477	11.2	-
ID4	45	TMEM108	0.0596	11.9	-
ID4	45	TOX	0.063	9.32	+
ID4	45	TRHDE	0.063	7.54	+
ID4	45	TSHZ2	0.0553	9.22	+
ID4	45	UST	0.0572	10.1	+
IKZF1	29	ABR	0.0273	3.78	+
IKZF1	29	CCSER1	0.0219	5.85	-
IKZF1	29	CHD7	0.024	3.97	+
IKZF1	29	CNTNAP2	0.0247	6.06	-
IKZF1	29	EDIL3	0.0219	4.61	-
IKZF1	29	ELMO1	0.0241	4.05	+
IKZF1	29	EPB41L2	0.0262	4.23	+
IKZF1	29	FGF12	0.0212	5.24	-
IKZF1	29	FRMD4A	0.023	5.03	+
IKZF1	29	FRMD5	0.0316	4.15	-
IKZF1	29	GABRB2	0.0217	4.59	-
IKZF1	29	GRIK2	0.021	4.92	-
IKZF1	29	GRIP1	0.0224	6.06	-
IKZF1	29	IL1RAPL1	0.0239	3.72	-
IKZF1	29	KCNC2	0.0211	5.87	-
IKZF1	29	KCND2	0.0212	3.72	-
IKZF1	29	LDLRAD4	0.0328	3.75	+
IKZF1	29	LSAMP	0.0277	4.22	-
IKZF1	29	MEF2C	0.0245	4.35	+
IKZF1	29	NMNAT2	0.0231	4.35	-
IKZF1	29	NTRK2	0.0236	4.94	-
IKZF1	29	PAM	0.0221	4.77	-
IKZF1	29	PCDH7	0.022	3.47	-
IKZF1	29	PLD1	0.0219	4.52	+
IKZF1	29	RAPGEF4	0.0231	4.36	-
IKZF1	29	RIMS1	0.0231	4.05	-
IKZF1	29	SORL1	0.0328	3.74	+
IKZF1	29	SPOCK1	0.0213	3.96	-
IKZF1	29	TCF4	0.0215	4.35	-
IKZF2	51	ADCY2	0.104	11.5	-
IKZF2	51	ANLN	0.12	15.6	+
IKZF2	51	ARAP2	0.109	11.5	+
IKZF2	51	ATP10B	0.11	12.8	+
IKZF2	51	BCAS1	0.143	17.3	+
IKZF2	51	CACNA1A	0.121	12.5	-
IKZF2	51	CARNS1	0.102	13.9	+
IKZF2	51	CDH19	0.115	14.4	+
IKZF2	51	CLDN11	0.12	15.9	+
IKZF2	51	CLIC4	0.123	14.9	+
IKZF2	51	CNTN5	0.111	11.4	-
IKZF2	51	CNTNAP2	0.117	11.9	-
IKZF2	51	DAAM2	0.129	17.7	+
IKZF2	51	DLGAP1	0.106	13.1	-
IKZF2	51	DOCK1	0.102	12.7	+
IKZF2	51	DOCK5	0.14	18.4	+
IKZF2	51	ENPP2	0.133	16.3	+
IKZF2	51	ERMN	0.101	14.3	+
IKZF2	51	FA2H	0.129	16.8	+
IKZF2	51	GPR37	0.118	13.2	+
IKZF2	51	HEPACAM	0.133	16.4	+
IKZF2	51	HHIP	0.111	13.9	+
IKZF2	51	KCNC2	0.101	11.9	-
IKZF2	51	KCNQ3	0.11	11.9	-
IKZF2	51	MAL	0.145	18.9	+
IKZF2	51	MEF2C	0.103	11.2	-
IKZF2	51	MEGF10	0.131	15.5	+
IKZF2	51	MOBP	0.118	15.5	+
IKZF2	51	MOG	0.161	21.8	+
IKZF2	51	MYRF	0.114	16	+
IKZF2	51	NCKAP5	0.116	14.2	+
IKZF2	51	NINJ2	0.115	13.1	+
IKZF2	51	NTRK2	0.126	11.4	-
IKZF2	51	OPALIN	0.141	19.4	+
IKZF2	51	PCDH9	0.138	11.5	+
IKZF2	51	PDE10A	0.117	10.8	-
IKZF2	51	PHLPP1	0.124	12.9	+
IKZF2	51	PLD1	0.118	13.9	+
IKZF2	51	PLLP	0.115	14	+
IKZF2	51	PLP1	0.128	17.4	+
IKZF2	51	PRR5L	0.108	14.3	+
IKZF2	51	RFTN2	0.108	12.6	+
IKZF2	51	RNF220	0.102	13.7	+
IKZF2	51	SH3TC2	0.134	17.7	+
IKZF2	51	SHROOM4	0.132	17.1	+
IKZF2	51	SLC5A11	0.108	13.9	+
IKZF2	51	TMEM144	0.134	17.1	+
IKZF2	51	TMEM63A	0.106	14	+
IKZF2	51	TTYH2	0.114	14.9	+
IKZF2	51	UGT8	0.157	20.4	+
IKZF2	51	ZCCHC24	0.119	14.2	+
IKZF3	47	ADGRB3	0.117	17	+
IKZF3	47	AKT3	0.108	16.3	+
IKZF3	47	ANO3	0.103	18.4	+
IKZF3	47	ARPP21	0.128	21.4	+
IKZF3	47	CACNB4	0.109	15.8	+
IKZF3	47	CADPS2	0.155	21.5	+
IKZF3	47	CLSTN2	0.106	14.9	+
IKZF3	47	CNKSR2	0.106	18.6	+
IKZF3	47	CPNE4	0.119	19.6	+
IKZF3	47	DCLK1	0.104	17.7	+
IKZF3	47	EFNA5	0.107	16.9	+
IKZF3	47	EPHA4	0.109	19.1	+
IKZF3	47	EPHA5	0.106	15.1	+
IKZF3	47	FOXP1	0.108	16.5	+
IKZF3	47	FOXP2	0.133	16.6	+
IKZF3	47	GRM7	0.136	16.9	+
IKZF3	47	HECW1	0.123	22.4	+
IKZF3	47	HTR2A	0.132	17.6	+
IKZF3	47	KCNB2	0.102	16.5	+
IKZF3	47	KCNH5	0.147	17	+
IKZF3	47	KHDRBS2	0.125	19.9	+
IKZF3	47	KHDRBS3	0.149	22.5	+
IKZF3	47	LDB2	0.106	21.5	+
IKZF3	47	LMO4	0.106	16.7	+
IKZF3	47	NEGR1	0.121	19.4	+
IKZF3	47	NELL2	0.108	20.8	+
IKZF3	47	NRCAM	0.103	18.8	+
IKZF3	47	NRG1	0.106	16.2	+
IKZF3	47	OLFM3	0.129	17.3	+
IKZF3	47	PTPRD	0.164	22.7	+
IKZF3	47	QKI	0.131	21.5	-
IKZF3	47	RALYL	0.105	16.8	+
IKZF3	47	RASGEF1B	0.111	15.1	+
IKZF3	47	RIT2	0.105	14	+
IKZF3	47	RORB	0.178	19.7	+
IKZF3	47	RYR2	0.106	19.8	+
IKZF3	47	SATB2	0.107	20.5	+
IKZF3	47	SH3GL2	0.113	19.7	+
IKZF3	47	SLC38A11	0.142	15.3	+
IKZF3	47	SORCS1	0.101	16.4	+
IKZF3	47	SPOCK3	0.106	20.1	-
IKZF3	47	ST6GAL2	0.111	14.7	+
IKZF3	47	STXBP5L	0.107	20.9	+
IKZF3	47	UNC5D	0.104	14.3	+
IKZF3	47	ZEB2	0.104	14.4	-
IKZF3	47	ZNF385B	0.124	18.1	+
IKZF3	47	ZNF536	0.101	20.2	-
IKZF5	54	ADGRB3	0.0526	20.2	+
IKZF5	54	ANO3	0.0466	19.8	+
IKZF5	54	ATRNL1	0.0427	17.5	+
IKZF5	54	CACNA1C	0.0434	19.7	+
IKZF5	54	CACNA2D3	0.0428	16.3	+
IKZF5	54	CACNB4	0.0438	16.8	+
IKZF5	54	CADM2	0.0424	17.8	+
IKZF5	54	CELF2	0.0477	24.9	+
IKZF5	54	CNKSR2	0.0434	20	+
IKZF5	54	CPNE4	0.0465	19.7	+
IKZF5	54	CTNND2	0.0455	15.8	+
IKZF5	54	DCLK1	0.0499	20.6	+
IKZF5	54	DLGAP2	0.0492	20.6	+
IKZF5	54	DYNC1I1	0.0502	14.9	+
IKZF5	54	ERC2	0.0448	20.5	+
IKZF5	54	FAM155A	0.0586	21.9	+
IKZF5	54	GRIA3	0.0464	15.2	+
IKZF5	54	KALRN	0.0499	24.9	+
IKZF5	54	KCNB2	0.0532	18.7	+
IKZF5	54	KCNH7	0.0541	18.4	+
IKZF5	54	KHDRBS2	0.0492	20.2	+
IKZF5	54	KHDRBS3	0.0419	20.3	+
IKZF5	54	LINGO2	0.0423	18.3	+
IKZF5	54	LRFN5	0.0433	19.6	+
IKZF5	54	LRRC7	0.0465	17.3	+
IKZF5	54	MAPK10	0.0484	17.6	+
IKZF5	54	NECAB1	0.042	15.5	+
IKZF5	54	NEGR1	0.0484	21.6	+
IKZF5	54	NELL2	0.0461	20.9	+
IKZF5	54	NRCAM	0.048	21	+
IKZF5	54	NRG1	0.0459	17.6	+
IKZF5	54	NRG3	0.0471	17.9	+
IKZF5	54	OLFM3	0.0428	16.4	+
IKZF5	54	OPCML	0.0421	16	+
IKZF5	54	PDE4D	0.0431	16.1	+
IKZF5	54	PLCB1	0.0421	15.4	+
IKZF5	54	PRKAG2	0.0432	18.2	+
IKZF5	54	PTPRD	0.0472	20.9	+
IKZF5	54	RASGEF1B	0.0425	15.8	+
IKZF5	54	RGS7	0.0423	16.6	+
IKZF5	54	RIT2	0.049	15.7	+
IKZF5	54	RYR2	0.0545	23.5	+
IKZF5	54	SCN8A	0.0432	16	+
IKZF5	54	SH3GL2	0.044	20.5	+
IKZF5	54	SLC4A10	0.0422	15	+
IKZF5	54	SLIT3	0.0421	18.2	+
IKZF5	54	ST6GALNAC5	0.0482	19.6	+
IKZF5	54	STXBP5L	0.0514	24.9	+
IKZF5	54	SV2B	0.0448	23	+
IKZF5	54	SYBU	0.0448	17.1	+
IKZF5	54	SYT1	0.0545	17.6	+
IKZF5	54	THRB	0.0428	15.2	+
IKZF5	54	TMEM132D	0.0425	16.1	+
IKZF5	54	ZNF385B	0.0419	17.7	+
IRF2	49	ARHGAP10	0.0541	15.2	+
IRF2	49	ARHGAP26	0.0552	19.2	+
IRF2	49	ATRNL1	0.0491	17.4	+
IRF2	49	CA10	0.052	20.4	+
IRF2	49	CACNA1C	0.0459	17.9	+
IRF2	49	CAMK2A	0.0495	20.1	+
IRF2	49	CDH22	0.0616	19	+
IRF2	49	CTNND2	0.0454	14.5	+
IRF2	49	CUX2	0.0676	19.4	+
IRF2	49	DGKB	0.0467	19.6	+
IRF2	49	DGKI	0.0444	16.8	+
IRF2	49	DLGAP2	0.0557	20.6	+
IRF2	49	ERC2	0.0454	17.3	+
IRF2	49	FLRT2	0.051	17.3	+
IRF2	49	GLIS3	0.0562	14.7	+
IRF2	49	HS6ST3	0.0549	20.1	+
IRF2	49	KALRN	0.0502	23	+
IRF2	49	KCNIP4	0.0523	23.1	+
IRF2	49	KCTD1	0.0622	20.6	+
IRF2	49	KCTD16	0.0486	17.1	+
IRF2	49	LDB2	0.0467	20.2	+
IRF2	49	LINGO2	0.0562	19.4	+
IRF2	49	LRFN5	0.0471	18	+
IRF2	49	LRRTM4	0.0484	19.9	+
IRF2	49	MLIP	0.0488	21.7	+
IRF2	49	MYH9	0.0494	14.5	+
IRF2	49	NECAB1	0.0549	18.2	+
IRF2	49	NGEF	0.0446	18.1	+
IRF2	49	NLK	0.0519	16.5	+
IRF2	49	NTRK3	0.0507	20	+
IRF2	49	PDE4D	0.0477	13.9	+
IRF2	49	PDZD2	0.0443	18	+
IRF2	49	PLA2G4A	0.0455	15	+
IRF2	49	PLCB1	0.0477	15.8	+
IRF2	49	PLEKHA5	0.0443	17.9	+
IRF2	49	PPP2R2C	0.0446	17.6	+
IRF2	49	PTK2B	0.0591	21.1	+
IRF2	49	R3HDM1	0.0459	21.7	+
IRF2	49	RFX3	0.052	17.9	+
IRF2	49	SIPA1L1	0.0497	18.6	+
IRF2	49	SMAD3	0.045	18.9	+
IRF2	49	SORBS2	0.0448	18.5	+
IRF2	49	ST6GALNAC5	0.0454	17.4	+
IRF2	49	STXBP5L	0.0556	22.3	+
IRF2	49	SYN3	0.0573	19.7	+
IRF2	49	TESPA1	0.0544	20.3	+
IRF2	49	TMEM108	0.0466	15.7	+
IRF2	49	TMEM132D	0.0507	16.3	+
IRF2	49	TMEM178B	0.0542	16.2	+
IRF3	37	CADPS2	0.0573	11.7	+
IRF3	37	CLSTN2	0.0584	12.3	+
IRF3	37	ELAVL2	0.0506	6.4	+
IRF3	37	ELAVL4	0.0548	10.3	+
IRF3	37	FMN1	0.0479	8.83	+
IRF3	37	FOXP2	0.0527	13	+
IRF3	37	GABRG3	0.048	9.82	+
IRF3	37	GFRA2	0.0472	6.82	+
IRF3	37	GRM3	0.0541	7.73	+
IRF3	37	GRM8	0.0665	11.1	+
IRF3	37	HS3ST2	0.0447	9.32	+
IRF3	37	HTR2A	0.0522	10.1	+
IRF3	37	IL1RAPL1	0.0488	10.2	-
IRF3	37	KCNAB1	0.0507	8.83	+
IRF3	37	KCNH5	0.0477	10.5	+
IRF3	37	KCNQ3	0.0459	10.7	+
IRF3	37	KHDRBS3	0.0468	13.2	+
IRF3	37	MAP1B	0.0444	7.16	+
IRF3	37	MEIS2	0.0563	8.07	-
IRF3	37	MGLL	0.0524	8.12	+
IRF3	37	NEUROD6	0.0432	7.14	+
IRF3	37	NTNG1	0.0528	7.75	+
IRF3	37	NYAP2	0.0425	8.82	+
IRF3	37	PCSK1	0.0474	8.64	+
IRF3	37	PDE10A	0.0432	8.71	+
IRF3	37	PTPRT	0.0573	10.3	+
IRF3	37	RASGRF2	0.0492	8.64	-
IRF3	37	RORB	0.0756	13.8	+
IRF3	37	SEMA3A	0.0503	8.56	+
IRF3	37	SLC35F1	0.0466	9.69	+
IRF3	37	ST6GAL2	0.0439	9.64	+
IRF3	37	STMN2	0.0611	7.5	+
IRF3	37	STXBP6	0.0495	8.37	-
IRF3	37	SYT1	0.054	11.9	+
IRF3	37	TLL1	0.0437	8.01	+
IRF3	37	TOX	0.0456	9.45	+
IRF3	37	ZNF385B	0.0464	11.5	+
IRF8	34	ADGRL2	0.0216	6.21	-
IRF8	34	CAMK1D	0.0205	5.74	-
IRF8	34	CNTN5	0.0196	5	-
IRF8	34	DSCAM	0.0182	6.62	+
IRF8	34	FOXP2	0.0189	8.18	+
IRF8	34	FRMD4A	0.0261	5.6	+
IRF8	34	FRMD5	0.0201	5.56	-
IRF8	34	GRIA1	0.0234	5.04	-
IRF8	34	GRM3	0.0191	6.15	+
IRF8	34	GRM7	0.0189	7.33	+
IRF8	34	KCND2	0.0264	5.08	-
IRF8	34	KCNH7	0.0181	6.49	+
IRF8	34	KCNQ3	0.0244	6.56	+
IRF8	34	KCTD16	0.0222	6.43	-
IRF8	34	LDLRAD4	0.0194	4.85	+
IRF8	34	MEF2C	0.0211	5.97	+
IRF8	34	MEIS2	0.0197	5.93	+
IRF8	34	MYRIP	0.022	4.93	+
IRF8	34	NCK2	0.0281	5.35	+
IRF8	34	NPAS3	0.021	4.81	-
IRF8	34	NYAP2	0.0201	6.26	+
IRF8	34	OLFM3	0.0183	7.11	+
IRF8	34	PDE8B	0.0189	5.79	-
IRF8	34	PTK2	0.0205	4.13	-
IRF8	34	RASGRF2	0.0238	6.5	-
IRF8	34	RORA	0.0186	4.74	+
IRF8	34	RPS6KA2	0.0258	4.92	-
IRF8	34	SIPA1L1	0.02	6.31	-
IRF8	34	SORBS1	0.0192	5.13	-
IRF8	34	SORL1	0.0334	5.83	+
IRF8	34	STXBP6	0.0183	5.51	-
IRF8	34	TLL1	0.0216	5.15	+
IRF8	34	UST	0.0205	5.49	+
IRF8	34	ZEB2	0.0192	5.7	-
IRF9	59	ADGRB3	0.0315	21	+
IRF9	59	AFF3	0.03	18	+
IRF9	59	AKT3	0.0332	18.2	+
IRF9	59	ARPP21	0.0343	23.1	+
IRF9	59	ATP2B2	0.0301	18.4	+
IRF9	59	ATRNL1	0.0321	18.8	+
IRF9	59	B4GALNT3	0.0304	17.3	+
IRF9	59	CA10	0.0323	19.7	+
IRF9	59	CABP1	0.0312	21.5	+
IRF9	59	CACNA1C	0.0305	21.4	+
IRF9	59	CACNB4	0.0329	18.4	+
IRF9	59	CADPS2	0.0306	21.2	+
IRF9	59	CELF2	0.0318	26.9	+
IRF9	59	CLSTN2	0.0386	16.7	+
IRF9	59	CNTN3	0.0316	17.5	+
IRF9	59	CTNND2	0.0297	15.8	+
IRF9	59	DCLK1	0.0342	22.1	+
IRF9	59	DLGAP2	0.0334	21.6	+
IRF9	59	ERC2	0.0382	23.2	+
IRF9	59	FAM155A	0.0345	22.8	+
IRF9	59	FMN1	0.034	15.7	+
IRF9	59	FRMD5	0.0321	16.3	-
IRF9	59	GABBR2	0.0302	19.2	+
IRF9	59	GRIA3	0.0298	15.3	+
IRF9	59	HECW1	0.032	25.9	+
IRF9	59	HOMER1	0.0305	20.5	+
IRF9	59	IGSF21	0.0304	16.8	+
IRF9	59	KALRN	0.0338	26.8	+
IRF9	59	KCNH7	0.0338	19.6	+
IRF9	59	KCNMA1	0.0346	22.4	+
IRF9	59	KHDRBS3	0.0361	23.2	+
IRF9	59	MAL	0.03	15	-
IRF9	59	MAPK10	0.0302	18.2	+
IRF9	59	MOG	0.0329	17.2	-
IRF9	59	NAV3	0.036	24.1	+
IRF9	59	NRCAM	0.0413	23.1	+
IRF9	59	NRG1	0.0366	20.3	+
IRF9	59	OPCML	0.0311	18	+
IRF9	59	PRKAG2	0.038	21.2	+
IRF9	59	PTPRD	0.0297	21.7	+
IRF9	59	RAP1GAP2	0.032	19.4	+
IRF9	59	RBFOX3	0.033	21.7	+
IRF9	59	RIT2	0.0304	16.1	+
IRF9	59	RYR2	0.0361	25.5	+
IRF9	59	SCN8A	0.0346	17.3	+
IRF9	59	SH3GL2	0.0328	23.2	+
IRF9	59	SHANK2	0.0307	18.3	+
IRF9	59	SLC35F3	0.0314	19.5	+
IRF9	59	SLIT1	0.0312	17.3	+
IRF9	59	SLIT3	0.0314	19.9	+
IRF9	59	STXBP5L	0.0367	26.5	+
IRF9	59	SV2B	0.0315	25.5	+
IRF9	59	SYN2	0.0305	15.6	+
IRF9	59	SYT1	0.0371	20.5	+
IRF9	59	TENM4	0.0389	17.9	+
IRF9	59	TMEM132D	0.0414	18.1	+
IRF9	59	TNR	0.0328	16.3	+
IRF9	59	UGT8	0.0305	17.2	-
IRF9	59	ZNF385B	0.037	20.2	+
JARID2	46	ADGRB3	0.0743	16.2	+
JARID2	46	ADGRL3	0.076	12.7	+
JARID2	46	ASIC2	0.0683	12.4	+
JARID2	46	CACNA1C	0.0792	17.2	+
JARID2	46	CELF2	0.0659	19.5	+
JARID2	46	CSMD1	0.0956	16	+
JARID2	46	CTNND2	0.074	14.1	+
JARID2	46	DCLK1	0.0706	16.2	+
JARID2	46	DLGAP1	0.124	12.3	+
JARID2	46	DLGAP2	0.101	18.8	+
JARID2	46	EML6	0.0735	13.3	+
JARID2	46	FAM155A	0.0789	18.2	+
JARID2	46	FRMD4A	0.0743	12.3	+
JARID2	46	FSTL4	0.0748	15.7	+
JARID2	46	GAD1	0.068	9.57	+
JARID2	46	GRIA3	0.0712	14.3	+
JARID2	46	GRIN2B	0.0734	12.8	+
JARID2	46	GRM7	0.0737	14.3	+
JARID2	46	HECW1	0.0715	17.7	+
JARID2	46	HOMER1	0.0735	16	+
JARID2	46	HS6ST3	0.0778	15.6	+
JARID2	46	KALRN	0.0688	20.2	+
JARID2	46	KCNMA1	0.114	17.7	+
JARID2	46	KCNQ5	0.0698	14.8	+
JARID2	46	KHDRBS2	0.067	15.3	+
JARID2	46	LDB2	0.0704	17.6	+
JARID2	46	LRFN5	0.0696	16.9	+
JARID2	46	LRRTM4	0.0692	15.8	+
JARID2	46	MAL	0.0693	12.8	-
JARID2	46	MAPK10	0.0673	14.2	+
JARID2	46	MOG	0.0807	14.9	-
JARID2	46	NEGR1	0.071	16.8	+
JARID2	46	NRG3	0.0848	15.3	+
JARID2	46	NRXN3	0.103	12.4	+
JARID2	46	NTRK3	0.0775	15.6	+
JARID2	46	OPALIN	0.0713	13.4	-
JARID2	46	PLCB1	0.072	15	+
JARID2	46	PPFIA2	0.0821	15.4	+
JARID2	46	R3HDM1	0.0689	17.8	+
JARID2	46	RBFOX1	0.087	13.1	+
JARID2	46	RIMS2	0.0701	16.1	+
JARID2	46	SORBS1	0.117	12.2	+
JARID2	46	ST6GALNAC5	0.0736	16.5	+
JARID2	46	STXBP5L	0.0718	19.9	+
JARID2	46	TENM2	0.11	14.4	+
JARID2	46	UGT8	0.0656	14.5	-
JDP2	47	ADGRB3	0.0971	13.8	+
JDP2	47	ATP2B2	0.112	11.9	+
JDP2	47	ATP8A2	0.107	10.7	+
JDP2	47	ATRNL1	0.0983	12.1	+
JDP2	47	BCAS1	0.0934	12.6	-
JDP2	47	CACNA1A	0.11	13.3	+
JDP2	47	CACNB4	0.107	13.4	+
JDP2	47	CADPS	0.0969	11	+
JDP2	47	CERS6	0.106	11.4	+
JDP2	47	CNTNAP2	0.124	10.9	+
JDP2	47	ELAVL4	0.0985	10.4	+
JDP2	47	FAM155A	0.0952	13.3	+
JDP2	47	FGF12	0.123	11.8	+
JDP2	47	FMN1	0.13	12.7	+
JDP2	47	FOCAD	0.0953	10.2	+
JDP2	47	GABBR2	0.0944	12.6	+
JDP2	47	GABRB2	0.12	10.2	+
JDP2	47	GABRG3	0.13	12.3	+
JDP2	47	GPR158	0.107	11.9	+
JDP2	47	GRIA3	0.1	11	+
JDP2	47	HCN1	0.117	13.5	+
JDP2	47	KCNC2	0.103	9.74	+
JDP2	47	KCNH5	0.0969	10.4	+
JDP2	47	KCNQ3	0.107	13.3	+
JDP2	47	KHDRBS2	0.104	14.1	+
JDP2	47	KLHL29	0.099	10.3	+
JDP2	47	MEF2C	0.111	12.1	+
JDP2	47	MOG	0.105	15.1	-
JDP2	47	MYRIP	0.115	10.1	+
JDP2	47	NCALD	0.113	11.2	+
JDP2	47	NRG3	0.0952	14.1	+
JDP2	47	NTRK2	0.103	10.7	+
JDP2	47	OPALIN	0.0926	13.6	-
JDP2	47	OPCML	0.104	13.1	+
JDP2	47	OSBPL10	0.123	11	+
JDP2	47	OXR1	0.121	13	+
JDP2	47	PCLO	0.0949	13	+
JDP2	47	PKNOX2	0.108	11.2	+
JDP2	47	PLCB1	0.11	11.9	+
JDP2	47	SCN8A	0.106	11.7	+
JDP2	47	SNTG1	0.104	12.4	+
JDP2	47	SRRM3	0.0934	10.4	+
JDP2	47	SYN2	0.104	12.6	+
JDP2	47	SYT1	0.102	14.3	+
JDP2	47	UGT8	0.0971	14.6	-
JDP2	47	UNC5D	0.0994	12.3	+
JDP2	47	WNK2	0.0959	10.6	+
JUN	55	ADAMTS3	0.131	18.4	+
JUN	55	ANXA11	0.103	16.3	+
JUN	55	ATP2B1	0.136	21.8	+
JUN	55	BAIAP2	0.114	17.3	+
JUN	55	BTBD9	0.103	20.6	+
JUN	55	CACNA1E	0.115	21.1	+
JUN	55	CAMK2A	0.129	22.1	+
JUN	55	CAMK4	0.105	18.9	+
JUN	55	CDH22	0.118	21.1	+
JUN	55	CHN1	0.132	21.1	+
JUN	55	CUX2	0.104	19.5	+
JUN	55	DGKB	0.136	21.8	+
JUN	55	DGKG	0.118	16.5	+
JUN	55	DPYD	0.11	20.1	+
JUN	55	ENC1	0.186	19.8	+
JUN	55	FBXW7	0.0998	17.8	+
JUN	55	GLRA3	0.115	18.5	+
JUN	55	GRIA2	0.101	18.5	+
JUN	55	GRM1	0.101	16.1	+
JUN	55	HS6ST3	0.129	21.4	+
JUN	55	ICAM5	0.105	15.5	+
JUN	55	ITPKA	0.123	16.2	+
JUN	55	KCNIP4	0.102	24.5	+
JUN	55	KCNK1	0.114	16.6	+
JUN	55	KCNN3	0.104	17	+
JUN	55	KCTD1	0.116	22.4	+
JUN	55	KIAA1211L	0.119	22.7	+
JUN	55	KIAA2012	0.104	16.3	+
JUN	55	LMO3	0.103	15.8	+
JUN	55	LRRTM4	0.131	21.4	+
JUN	55	LZTS1	0.109	16.2	+
JUN	55	MLIP	0.123	24.4	+
JUN	55	NDST3	0.11	16	+
JUN	55	NECAB1	0.103	20.3	+
JUN	55	NGEF	0.114	20.4	+
JUN	55	NTRK3	0.105	20.6	+
JUN	55	PDZD2	0.132	21.4	+
JUN	55	PPFIA2	0.111	20	+
JUN	55	PTK2B	0.131	23.9	+
JUN	55	R3HDM1	0.1	22.8	+
JUN	55	RFX3	0.107	19	+
JUN	55	RGS6	0.102	19.1	+
JUN	55	SATB2	0.102	20.7	+
JUN	55	SERPINE2	0.144	16.2	+
JUN	55	SH3RF2	0.103	16.2	+
JUN	55	SIPA1L1	0.0994	19.8	+
JUN	55	SLC17A7	0.099	13.9	+
JUN	55	SLIT3	0.151	24.9	+
JUN	55	SMAD3	0.128	21.1	+
JUN	55	STYK1	0.1	16.1	+
JUN	55	SV2B	0.103	21.8	+
JUN	55	SYN3	0.108	20.9	+
JUN	55	TESPA1	0.136	22.2	+
JUN	55	WASF1	0.101	15.9	+
JUN	55	ZNF831	0.103	16.6	+
JUNB	42	ADGRB2	0.0747	12.1	+
JUNB	42	ANKRD33B	0.0912	15.6	+
JUNB	42	ATP2B1	0.0903	16.4	+
JUNB	42	BAIAP2	0.0793	13	+
JUNB	42	CABP1	0.0961	17.3	+
JUNB	42	CAMK2A	0.0782	17.5	+
JUNB	42	CAMKK2	0.0742	12.8	+
JUNB	42	CHN1	0.0959	18.7	+
JUNB	42	ENC1	0.103	14.4	+
JUNB	42	EPHA4	0.0926	17.5	+
JUNB	42	FBXW7	0.086	16.2	+
JUNB	42	FSTL4	0.0882	18.5	+
JUNB	42	HECW1	0.0778	19.6	+
JUNB	42	HOMER1	0.112	16	+
JUNB	42	HTR2A	0.0839	14	+
JUNB	42	KHDRBS3	0.0738	16.5	+
JUNB	42	KIAA1211L	0.0844	19	+
JUNB	42	LDB2	0.0761	19.9	+
JUNB	42	LINGO1	0.0851	12.8	+
JUNB	42	LMO4	0.0933	15.7	+
JUNB	42	NELL2	0.071	17.3	+
JUNB	42	NGEF	0.0729	16.7	+
JUNB	42	NRGN	0.0989	14.1	+
JUNB	42	NRN1	0.1	13.4	+
JUNB	42	PAK1	0.0738	11.1	+
JUNB	42	PRKCB	0.0751	14.9	+
JUNB	42	PTK2B	0.0744	16.1	+
JUNB	42	QKI	0.0788	18.2	-
JUNB	42	R3HDM1	0.0883	19.1	+
JUNB	42	RFTN1	0.0709	15.9	+
JUNB	42	RTN4RL2	0.0862	11.3	+
JUNB	42	SATB2	0.0796	19.4	+
JUNB	42	SH3GL2	0.0713	17	+
JUNB	42	SLC17A7	0.0933	15.2	+
JUNB	42	SLC39A10	0.0714	12.4	+
JUNB	42	SNAP25	0.126	13	+
JUNB	42	SPOCK3	0.0726	17.9	-
JUNB	42	STXBP1	0.0861	11.8	+
JUNB	42	STXBP5L	0.0714	19.7	+
JUNB	42	SV2B	0.0899	20.5	+
JUNB	42	TESPA1	0.0809	15.2	+
JUNB	42	ZNF536	0.0727	18.7	-
JUND	35	ARPP19	0.116	7.46	+
JUND	35	ATP2B1	0.0758	10.3	+
JUND	35	BASP1	0.1	7.83	+
JUND	35	CALM1	0.149	6.73	+
JUND	35	CHN1	0.105	12.2	+
JUND	35	DIRAS2	0.074	7	+
JUND	35	ENC1	0.0914	10.1	+
JUND	35	ERBB4	0.0786	10.9	-
JUND	35	IL1RAPL1	0.0785	6.55	-
JUND	35	KCNV1	0.0764	7.02	+
JUND	35	LINGO1	0.0746	8.81	+
JUND	35	LMO4	0.0993	11.2	+
JUND	35	MAP1B	0.0733	6.86	+
JUND	35	NPTN	0.086	6.79	+
JUND	35	NPTXR	0.0846	7.37	+
JUND	35	NRGN	0.133	11.1	+
JUND	35	NRN1	0.0963	9.57	+
JUND	35	PDP1	0.0867	7.54	+
JUND	35	PHYHIP	0.11	8.04	+
JUND	35	PITPNC1	0.0754	7.61	-
JUND	35	PPP3CA	0.0826	11.3	+
JUND	35	QKI	0.0733	11.5	-
JUND	35	RGS4	0.104	6.72	+
JUND	35	RTN1	0.085	7.25	+
JUND	35	SATB2	0.0758	12	+
JUND	35	SLC17A7	0.113	10.8	+
JUND	35	SLC6A1	0.0749	11	-
JUND	35	SNAP25	0.122	9.82	+
JUND	35	SNCA	0.0769	8.23	+
JUND	35	STXBP1	0.0853	8.24	+
JUND	35	TIAM1	0.0733	5.77	-
JUND	35	VSNL1	0.0828	7.31	+
JUND	35	YWHAH	0.11	6.68	+
JUND	35	ZBTB18	0.0737	7.29	+
JUND	35	ZNF536	0.078	12.1	-
KLF10	55	ANKRD33B	0.113	21.6	+
KLF10	55	ANO3	0.112	23.8	+
KLF10	55	ARPP21	0.111	25.5	+
KLF10	55	ATP2B1	0.116	21.9	+
KLF10	55	CABP1	0.116	23.9	+
KLF10	55	CADPS2	0.117	24.4	+
KLF10	55	CAMK1D	0.106	20.8	+
KLF10	55	CAMK2A	0.112	23.3	+
KLF10	55	CELF2	0.116	28.5	+
KLF10	55	CHN1	0.135	25.4	+
KLF10	55	CNKSR2	0.104	24	+
KLF10	55	CPNE4	0.111	23.1	+
KLF10	55	ENC1	0.128	18.5	+
KLF10	55	EPHA4	0.117	24.3	+
KLF10	55	ERBB4	0.106	23.6	-
KLF10	55	FBXW7	0.112	22.4	+
KLF10	55	FSTL4	0.135	25.9	+
KLF10	55	GAD1	0.103	22.2	-
KLF10	55	HECW1	0.131	28	+
KLF10	55	HOMER1	0.106	21.8	+
KLF10	55	HTR2A	0.116	19.7	+
KLF10	55	KALRN	0.116	28.2	+
KLF10	55	KCNIP4	0.104	26.9	+
KLF10	55	KHDRBS3	0.115	24.4	+
KLF10	55	KIAA1211L	0.119	26.4	+
KLF10	55	LDB2	0.112	27.9	+
KLF10	55	LMO4	0.118	21.2	+
KLF10	55	MAST3	0.107	18.1	+
KLF10	55	NAV3	0.108	24.4	+
KLF10	55	NELL2	0.114	24.9	+
KLF10	55	NGEF	0.116	22.8	+
KLF10	55	NRCAM	0.112	22.8	+
KLF10	55	NRGN	0.12	18.4	+
KLF10	55	NRN1	0.127	18	+
KLF10	55	PHACTR1	0.11	22	+
KLF10	55	PPP2R2C	0.107	22.7	+
KLF10	55	PPP3CA	0.132	25.1	+
KLF10	55	PRKAG2	0.105	20.5	+
KLF10	55	PRKCB	0.105	20.7	+
KLF10	55	PTK2B	0.103	21.8	+
KLF10	55	PTPRD	0.103	24.8	+
KLF10	55	QKI	0.106	25.5	-
KLF10	55	RFTN1	0.107	21.5	+
KLF10	55	RYR2	0.103	24.7	+
KLF10	55	SATB2	0.126	27.4	+
KLF10	55	SH3GL2	0.116	24.5	+
KLF10	55	SLC17A7	0.136	21	+
KLF10	55	SLC6A1	0.108	23.5	-
KLF10	55	SORCS1	0.104	18.7	+
KLF10	55	SPOCK3	0.124	25.3	-
KLF10	55	STXBP5L	0.113	27.8	+
KLF10	55	SV2B	0.145	29.1	+
KLF10	55	SYT1	0.104	18.3	+
KLF10	55	SYT7	0.1	18.8	+
KLF10	55	ZNF536	0.122	26.5	-
KLF12	47	ADCY8	0.3	15	+
KLF12	47	ANK1	0.319	17.4	+
KLF12	47	ANO4	0.236	11.7	+
KLF12	47	ARX	0.222	15.4	+
KLF12	47	ASTN2	0.259	14.3	+
KLF12	47	BTBD11	0.238	14.7	+
KLF12	47	CNTNAP2	0.3	16.4	+
KLF12	47	COBL	0.27	14.6	-
KLF12	47	DLG1	0.233	15.5	-
KLF12	47	DLGAP1	0.243	12.5	+
KLF12	47	DPYD	0.221	12.8	-
KLF12	47	ELAVL2	0.246	14.7	+
KLF12	47	FGF12	0.289	11.4	+
KLF12	47	GAD1	0.274	19.2	+
KLF12	47	GAD2	0.235	18.5	+
KLF12	47	GPM6B	0.226	13.5	-
KLF12	47	GRIK1	0.257	16.1	+
KLF12	47	GRIP1	0.271	18.2	+
KLF12	47	KCNC2	0.294	15.1	+
KLF12	47	KIAA1217	0.245	12.5	+
KLF12	47	KIF26B	0.262	14	+
KLF12	47	LHX6	0.264	16.2	+
KLF12	47	MAL	0.209	9.39	-
KLF12	47	MOG	0.252	10.7	-
KLF12	47	MYO1D	0.244	13.6	-
KLF12	47	MYRIP	0.221	12.1	+
KLF12	47	NHS	0.261	16.7	+
KLF12	47	NTRK2	0.207	10.8	+
KLF12	47	NXPH1	0.28	17.8	+
KLF12	47	OPALIN	0.223	9.57	-
KLF12	47	OXR1	0.226	10.9	+
KLF12	47	PAM	0.263	10.8	+
KLF12	47	PCDH9	0.25	14.5	-
KLF12	47	PITPNC1	0.253	16.5	+
KLF12	47	PTCHD4	0.23	13.1	+
KLF12	47	PTPRM	0.247	13.9	+
KLF12	47	RBMS3	0.228	16	+
KLF12	47	SLC24A3	0.217	15	+
KLF12	47	SOX6	0.317	15.3	+
KLF12	47	SRRM4	0.215	10	+
KLF12	47	SYNJ2	0.245	12.7	-
KLF12	47	TENM1	0.218	11.8	+
KLF12	47	TIAM1	0.234	14.3	+
KLF12	47	UBASH3B	0.215	14.7	+
KLF12	47	VWC2	0.285	14.3	+
KLF12	47	XKR4	0.235	15.4	+
KLF12	47	ZNF385D	0.223	16.7	+
KLF13	50	ANK1	0.0579	18.3	-
KLF13	50	ARX	0.0546	16.9	-
KLF13	50	ATP2B1	0.0564	17.7	+
KLF13	50	BAIAP2	0.0578	15	+
KLF13	50	BTBD11	0.0507	18.1	-
KLF13	50	CACNA2D1	0.0518	18.5	+
KLF13	50	CAMK2A	0.0513	18.9	+
KLF13	50	CHN1	0.0634	20.8	+
KLF13	50	DPYD	0.0584	18.8	+
KLF13	50	ENC1	0.0706	16.7	+
KLF13	50	EPHA4	0.0484	18.4	+
KLF13	50	ERBB4	0.0498	19.5	-
KLF13	50	FBXW7	0.0493	17.7	+
KLF13	50	GAD1	0.0671	22.3	-
KLF13	50	GAD2	0.0623	20.8	-
KLF13	50	GRIK1	0.0613	16.6	-
KLF13	50	GRIP1	0.0639	17.7	-
KLF13	50	HOMER1	0.0488	16	+
KLF13	50	KALRN	0.0531	21.5	+
KLF13	50	KCNIP1	0.0514	18.1	-
KLF13	50	KCNK1	0.0532	14.7	+
KLF13	50	KIAA1211L	0.0498	21.1	+
KLF13	50	LHX6	0.063	16.5	-
KLF13	50	MAST3	0.0661	16.7	+
KLF13	50	MBNL2	0.0577	16.3	+
KLF13	50	MYO1D	0.0535	14.8	+
KLF13	50	NGEF	0.0601	18.8	+
KLF13	50	NHS	0.055	17.8	-
KLF13	50	NRG1	0.0556	14.4	+
KLF13	50	NRGN	0.0491	15.6	+
KLF13	50	NRN1	0.0636	13.9	+
KLF13	50	NXPH1	0.0774	19.3	-
KLF13	50	PDE1A	0.0592	16.8	+
KLF13	50	PHACTR1	0.0574	17.1	+
KLF13	50	PITPNC1	0.0602	17.5	-
KLF13	50	PPP2R2C	0.0617	18	+
KLF13	50	PPP3CA	0.0522	19.2	+
KLF13	50	PTK2B	0.0543	19.2	+
KLF13	50	PTPRK	0.0499	16.8	+
KLF13	50	RBMS3	0.0484	17.4	-
KLF13	50	SATB2	0.0507	21.9	+
KLF13	50	SLC17A7	0.0568	16.8	+
KLF13	50	SLC6A1	0.0496	21.1	-
KLF13	50	SLIT3	0.057	19.3	+
KLF13	50	SOX6	0.0718	16.7	-
KLF13	50	SV2B	0.069	22.9	+
KLF13	50	SYT7	0.0484	14.4	+
KLF13	50	TCF4	0.0579	15.9	-
KLF13	50	TMEM132D	0.0492	12.6	+
KLF13	50	ZNF385D	0.0576	17.7	-
KLF15	57	ADGRL2	0.0875	18.5	-
KLF15	57	ANKRD33B	0.0899	22.6	-
KLF15	57	ANO3	0.0923	24.9	-
KLF15	57	ARPP21	0.089	26	-
KLF15	57	ATP2B1	0.0948	23.6	-
KLF15	57	CABP1	0.0892	24.2	-
KLF15	57	CACNA1E	0.0864	18.9	-
KLF15	57	CACNA2D1	0.0957	22.7	-
KLF15	57	CADPS2	0.0871	23.9	-
KLF15	57	CAMK1D	0.0906	22	-
KLF15	57	CAMK2A	0.0939	24.6	-
KLF15	57	CELF2	0.121	30.6	-
KLF15	57	CHN1	0.104	26.4	-
KLF15	57	CNKSR2	0.093	25.4	-
KLF15	57	CPNE4	0.0911	24	-
KLF15	57	DNER	0.098	22.4	+
KLF15	57	DOCK10	0.0872	20.7	+
KLF15	57	DPYD	0.0899	21.1	-
KLF15	57	EPHA4	0.0905	25.1	-
KLF15	57	ERBB4	0.117	24.9	+
KLF15	57	ERC2	0.0901	23.6	-
KLF15	57	FBXW7	0.0891	23.4	-
KLF15	57	FRMD4B	0.0918	21.6	+
KLF15	57	FSTL4	0.0994	26.9	-
KLF15	57	GAD1	0.0889	22.8	+
KLF15	57	HECW1	0.104	29	-
KLF15	57	KALRN	0.115	30.4	-
KLF15	57	KCNIP4	0.112	29.4	-
KLF15	57	KCNQ5	0.0887	21.9	-
KLF15	57	KHDRBS3	0.0871	24.1	-
KLF15	57	KIAA1211L	0.109	28	-
KLF15	57	LDB2	0.101	29.3	-
KLF15	57	MLIP	0.0983	26.4	-
KLF15	57	NAV3	0.106	25.9	-
KLF15	57	NELL2	0.0961	25.7	-
KLF15	57	NGEF	0.0954	24.2	-
KLF15	57	PCSK2	0.0926	23.1	-
KLF15	57	PDE1A	0.0955	21.3	-
KLF15	57	PHACTR1	0.0933	23.2	-
KLF15	57	PPP2R2C	0.0869	24.1	-
KLF15	57	PPP3CA	0.106	26.2	-
KLF15	57	PRKCB	0.0879	21.7	-
KLF15	57	PTK2B	0.087	23.9	-
KLF15	57	PTPRD	0.0874	25	-
KLF15	57	QKI	0.105	26.4	+
KLF15	57	R3HDM1	0.108	27.9	-
KLF15	57	RBFOX3	0.101	22.3	-
KLF15	57	RIMS2	0.088	20.4	-
KLF15	57	RYR2	0.102	26.3	-
KLF15	57	SATB2	0.116	28.7	-
KLF15	57	SH3GL2	0.101	25.4	-
KLF15	57	SLC6A1	0.102	24.2	+
KLF15	57	SLIT3	0.0971	24.2	-
KLF15	57	SPOCK3	0.101	26.2	+
KLF15	57	STXBP5L	0.109	29.6	-
KLF15	57	SV2B	0.119	30.4	-
KLF15	57	ZNF536	0.114	27.9	+
KLF16	61	ACTN1	0.0727	22.5	+
KLF16	61	ADAMTS3	0.074	18.6	+
KLF16	61	ANO3	0.071	23.1	+
KLF16	61	ATP2B1	0.0912	25	+
KLF16	61	BAIAP2	0.0807	20.1	+
KLF16	61	CA10	0.0684	24.7	+
KLF16	61	CACNA1E	0.0729	22.1	+
KLF16	61	CACNA2D1	0.0663	24	+
KLF16	61	CAMK2A	0.0964	26.2	+
KLF16	61	CAMK4	0.0666	21.5	+
KLF16	61	CAMKK1	0.0677	18.9	+
KLF16	61	CDH22	0.074	22.3	+
KLF16	61	CELF2	0.073	28.7	+
KLF16	61	CHN1	0.09	26	+
KLF16	61	CNKSR2	0.0655	23.7	+
KLF16	61	DGKB	0.0755	22.8	+
KLF16	61	ENC1	0.103	22.1	+
KLF16	61	EPHA4	0.065	23.1	+
KLF16	61	FBXW7	0.068	22.3	+
KLF16	61	GABRB3	0.0706	21.2	+
KLF16	61	GLRA3	0.0714	20	+
KLF16	61	HOMER1	0.0663	22.5	+
KLF16	61	HS6ST3	0.0715	22.3	+
KLF16	61	ICAM5	0.0724	17.6	+
KLF16	61	ITPKA	0.0732	18.1	+
KLF16	61	KALRN	0.0705	29.6	+
KLF16	61	KCNH3	0.0683	17.7	+
KLF16	61	KCNN3	0.0681	17.9	+
KLF16	61	KCTD1	0.0725	24.3	+
KLF16	61	KIAA1211L	0.0756	27.6	+
KLF16	61	LMO3	0.0697	18.3	+
KLF16	61	LMO4	0.065	19.2	+
KLF16	61	LRRTM4	0.066	21.8	+
KLF16	61	MAST3	0.0656	19.3	+
KLF16	61	MLIP	0.0766	27.7	+
KLF16	61	NECAB1	0.0735	22.3	+
KLF16	61	NGEF	0.0775	24.6	+
KLF16	61	NRGN	0.0789	17.7	+
KLF16	61	NTRK3	0.0652	21.7	+
KLF16	61	PCSK2	0.0715	23.7	+
KLF16	61	PDE2A	0.0687	18	+
KLF16	61	PDZD2	0.0672	20.6	+
KLF16	61	PPP2R2C	0.0646	23.5	+
KLF16	61	PPP3CA	0.0698	24.2	+
KLF16	61	PRKAG2	0.064	19.8	+
KLF16	61	PRKAR2B	0.0668	18.5	+
KLF16	61	PRKCB	0.0721	20.8	+
KLF16	61	PTK2B	0.086	26.6	+
KLF16	61	R3HDM1	0.0666	27.5	+
KLF16	61	RFTN1	0.0678	22	+
KLF16	61	SATB2	0.0744	26.6	+
KLF16	61	SH3GL2	0.0649	22	+
KLF16	61	SLC17A7	0.0833	19.2	+
KLF16	61	SLIT3	0.0879	26.8	+
KLF16	61	SMAD3	0.0795	23.3	+
KLF16	61	STXBP5L	0.0641	28.2	+
KLF16	61	SV2B	0.0777	28	+
KLF16	61	SYT7	0.0716	19.6	+
KLF16	61	TESPA1	0.0771	24.5	+
KLF16	61	WASF1	0.0642	18.3	+
KLF16	61	ZNF536	0.0699	25.2	-
KLF2	50	ADCY8	0.0342	13.8	+
KLF2	50	ADCYAP1R1	0.0364	12.8	+
KLF2	50	ANK1	0.0468	17.8	+
KLF2	50	ANO4	0.0321	12.3	+
KLF2	50	ARAP2	0.0326	13	-
KLF2	50	ARPP21	0.0311	14.6	-
KLF2	50	ARX	0.04	16.8	+
KLF2	50	BTBD11	0.0353	16.2	+
KLF2	50	CACNA2D1	0.0313	13	-
KLF2	50	CACNA2D2	0.0408	11.9	+
KLF2	50	CADPS2	0.0317	13.6	-
KLF2	50	CNTNAP2	0.0346	14.4	+
KLF2	50	COBL	0.0393	14.5	-
KLF2	50	CRHBP	0.0381	12.2	+
KLF2	50	DLG1	0.0383	15.9	-
KLF2	50	DOCK11	0.0316	13.4	+
KLF2	50	DSCAM	0.0309	10.3	-
KLF2	50	EDIL3	0.0324	10.5	-
KLF2	50	ELAVL2	0.0484	14.1	+
KLF2	50	FGF12	0.0332	9.81	+
KLF2	50	GAD1	0.0412	20.8	+
KLF2	50	GAD2	0.0394	20.1	+
KLF2	50	GRIP1	0.0337	17.8	+
KLF2	50	GRIP2	0.0331	14	+
KLF2	50	KCNC2	0.043	13.9	+
KLF2	50	KIAA1217	0.0331	12.2	+
KLF2	50	LHX6	0.0449	17.8	+
KLF2	50	MAFB	0.0373	12.3	+
KLF2	50	NELL2	0.0328	12.9	-
KLF2	50	NHS	0.0327	17.4	+
KLF2	50	NKAIN2	0.0322	12.1	-
KLF2	50	NRG1	0.0346	10.5	-
KLF2	50	NTN4	0.0406	11.6	+
KLF2	50	NXPH1	0.0393	19.1	+
KLF2	50	OXR1	0.0338	10	+
KLF2	50	PCDH9	0.0343	14.3	-
KLF2	50	PITPNC1	0.0335	16.6	+
KLF2	50	PTCHD4	0.0319	12.4	+
KLF2	50	PTPRD	0.0319	16.6	-
KLF2	50	PTPRM	0.0393	13.2	+
KLF2	50	RAB3C	0.0346	12.7	+
KLF2	50	RBMS3	0.0418	17	+
KLF2	50	RORB	0.0319	11.4	-
KLF2	50	RPS6KA2	0.0321	12.4	+
KLF2	50	SLC32A1	0.0339	12.8	+
KLF2	50	SOX6	0.0424	16.6	+
KLF2	50	SYT1	0.0314	7.69	+
KLF2	50	TENM3	0.0345	12.1	+
KLF2	50	UBASH3B	0.0322	15	+
KLF2	50	VWC2	0.0393	14.2	+
KLF3	55	ADAMTS3	0.139	17.7	-
KLF3	55	ANK1	0.154	16.6	+
KLF3	55	ATP2B1	0.139	21.7	-
KLF3	55	BTBD11	0.151	16.4	+
KLF3	55	BTBD9	0.154	20.8	-
KLF3	55	CA10	0.147	22.2	-
KLF3	55	CACNA1E	0.172	20.2	-
KLF3	55	CACNA2D1	0.189	22.6	-
KLF3	55	CAMK2A	0.172	22.6	-
KLF3	55	CDH22	0.161	20.9	-
KLF3	55	CHN1	0.136	21.8	-
KLF3	55	CSMD1	0.137	17.7	-
KLF3	55	CUX2	0.171	19.7	-
KLF3	55	DNER	0.147	18.5	+
KLF3	55	DPYD	0.159	20.8	-
KLF3	55	ENC1	0.149	19.4	-
KLF3	55	EPB41L2	0.196	18.6	-
KLF3	55	ERBB4	0.137	19.1	+
KLF3	55	FCHSD2	0.15	16.9	+
KLF3	55	FLRT2	0.148	17.8	-
KLF3	55	GABRA2	0.157	18.7	-
KLF3	55	GAD1	0.149	18.6	+
KLF3	55	GLRA3	0.145	18.2	-
KLF3	55	GRIP1	0.154	15.7	+
KLF3	55	GUCY1A2	0.137	17	-
KLF3	55	HS6ST3	0.137	20.5	-
KLF3	55	IGF1	0.141	14.6	+
KLF3	55	KALRN	0.145	24.7	-
KLF3	55	KCNIP4	0.158	25.5	-
KLF3	55	KCTD1	0.17	22.5	-
KLF3	55	KCTD16	0.141	17	-
KLF3	55	KIAA1211L	0.14	23.1	-
KLF3	55	KIAA2012	0.138	16	-
KLF3	55	LINGO2	0.147	19.4	-
KLF3	55	LRRTM4	0.162	20.7	-
KLF3	55	MBNL2	0.141	16	-
KLF3	55	MEIS2	0.183	16.8	-
KLF3	55	MLIP	0.203	25.4	-
KLF3	55	MTSS1	0.151	15.5	+
KLF3	55	NECAB1	0.163	20.6	-
KLF3	55	NTRK3	0.16	20.2	-
KLF3	55	PDZD2	0.189	20.8	-
KLF3	55	PTK2B	0.185	24.1	-
KLF3	55	R3HDM1	0.157	23.8	-
KLF3	55	RFX3	0.184	19.4	-
KLF3	55	RGS6	0.161	18.5	-
KLF3	55	SIPA1L1	0.156	19.5	-
KLF3	55	SLC6A1	0.147	19.1	+
KLF3	55	SLIT3	0.162	23.8	-
KLF3	55	SMAD3	0.137	20.8	-
KLF3	55	SORBS2	0.198	20.3	-
KLF3	55	SYN3	0.164	20.3	-
KLF3	55	TESPA1	0.184	23	-
KLF3	55	ZNF385D	0.164	16	+
KLF3	55	ZNF536	0.142	21	+
KLF5	34	ADCY8	0.13	10.4	+
KLF5	34	ANK1	0.134	12.8	+
KLF5	34	ANKRD55	0.164	9.85	+
KLF5	34	ARPP21	0.126	9.8	-
KLF5	34	ARX	0.19	12.7	+
KLF5	34	ASTN2	0.121	9.83	+
KLF5	34	CNTNAP2	0.132	10.5	+
KLF5	34	COBL	0.152	10.4	-
KLF5	34	DLG1	0.131	11.9	-
KLF5	34	DLGAP1	0.154	8.75	+
KLF5	34	DOCK11	0.14	10	+
KLF5	34	DSCAM	0.123	6.69	-
KLF5	34	ELAVL2	0.156	10	+
KLF5	34	GAD1	0.172	15.4	+
KLF5	34	GAD2	0.176	14.9	+
KLF5	34	GRIA1	0.133	9.6	+
KLF5	34	GRIK1	0.21	13.3	+
KLF5	34	GRIK2	0.167	10.3	+
KLF5	34	GRIN3A	0.192	10.4	+
KLF5	34	GRIP1	0.148	13.2	+
KLF5	34	KCNIP1	0.177	13	+
KLF5	34	KIAA1217	0.201	9.78	+
KLF5	34	KIF26B	0.191	11.1	+
KLF5	34	LHX6	0.216	13.3	+
KLF5	34	NXPH1	0.208	14.8	+
KLF5	34	PITPNC1	0.153	12.7	+
KLF5	34	RBMS3	0.159	13	+
KLF5	34	SLC24A3	0.144	12	+
KLF5	34	SOX6	0.206	12.7	+
KLF5	34	SPOCK3	0.142	10.2	+
KLF5	34	SYNPR	0.169	9.66	+
KLF5	34	TIAM1	0.168	11.5	+
KLF5	34	UBASH3B	0.142	11.7	+
KLF5	34	XKR4	0.166	11.1	+
KLF6	49	ARPP21	0.126	22.5	+
KLF6	49	CA10	0.106	17	+
KLF6	49	CADPS2	0.139	22.1	+
KLF6	49	CDK14	0.105	15.6	+
KLF6	49	CELF2	0.115	23.4	+
KLF6	49	CHN1	0.102	19.8	+
KLF6	49	CLSTN2	0.12	15.1	+
KLF6	49	CNTN3	0.106	15.3	+
KLF6	49	CPNE4	0.134	20.7	+
KLF6	49	DCLK1	0.106	18.7	+
KLF6	49	EFNA5	0.107	17.5	+
KLF6	49	EPHA4	0.103	20.2	+
KLF6	49	FBXW7	0.101	18.3	+
KLF6	49	FOXP1	0.106	16.8	+
KLF6	49	GRM7	0.101	16.8	+
KLF6	49	HECW1	0.111	23.6	+
KLF6	49	HTR2A	0.127	18.1	+
KLF6	49	KALRN	0.108	22.7	+
KLF6	49	KCNB2	0.109	17	+
KLF6	49	KCNH7	0.109	15.6	+
KLF6	49	KHDRBS2	0.103	19.5	+
KLF6	49	KHDRBS3	0.122	22.5	+
KLF6	49	LMO4	0.105	17.7	+
KLF6	49	NAV3	0.107	20.9	+
KLF6	49	NEGR1	0.11	20	+
KLF6	49	NELL2	0.113	21.7	+
KLF6	49	NRCAM	0.118	20	+
KLF6	49	NRGN	0.104	14.7	+
KLF6	49	NRN1	0.109	14.8	+
KLF6	49	OLFM3	0.106	17	+
KLF6	49	PHACTR1	0.11	17.8	+
KLF6	49	PRKAG2	0.12	17.3	+
KLF6	49	PTPRD	0.133	22.7	+
KLF6	49	QKI	0.119	22.3	-
KLF6	49	RALYL	0.0984	16.9	+
KLF6	49	RIT2	0.103	14.7	+
KLF6	49	RORB	0.111	18.3	+
KLF6	49	SATB2	0.113	22.3	+
KLF6	49	SH3GL2	0.115	21	+
KLF6	49	SLC17A7	0.116	17.2	+
KLF6	49	SNAP25	0.102	14.2	+
KLF6	49	SPOCK3	0.105	21	-
KLF6	49	STXBP5L	0.108	22.8	+
KLF6	49	SV2B	0.119	23.5	+
KLF6	49	SYT1	0.105	17.4	+
KLF6	49	SYT7	0.0977	15.1	+
KLF6	49	USP43	0.1	14.3	+
KLF6	49	ZNF385B	0.1	18.3	+
KLF6	49	ZNF536	0.109	21.9	-
KLF7	49	ADGRB3	0.146	16.3	+
KLF7	49	AKT3	0.174	17.1	+
KLF7	49	ANK1	0.139	14.4	-
KLF7	49	ANO3	0.143	19.9	+
KLF7	49	ARPP21	0.185	21.8	+
KLF7	49	B4GALNT3	0.138	15.7	+
KLF7	49	CA10	0.151	17.9	+
KLF7	49	CADM2	0.171	16.8	+
KLF7	49	CADPS2	0.184	20.2	+
KLF7	49	CELF2	0.171	23.6	+
KLF7	49	CNKSR2	0.137	19.8	+
KLF7	49	CNTN3	0.147	15.4	+
KLF7	49	CPNE4	0.162	19.8	+
KLF7	49	DCLK1	0.143	17.4	+
KLF7	49	DPYD	0.167	17	+
KLF7	49	FAM155A	0.158	17.5	+
KLF7	49	FOXP1	0.179	16.5	+
KLF7	49	GAD1	0.167	19.3	-
KLF7	49	GAD2	0.158	17.9	-
KLF7	49	HECW1	0.15	22.7	+
KLF7	49	IGSF21	0.137	14.3	+
KLF7	49	KALRN	0.152	22.9	+
KLF7	49	KCNH7	0.158	15.5	+
KLF7	49	KCNIP1	0.137	15.4	-
KLF7	49	KHDRBS3	0.166	20.4	+
KLF7	49	NAV3	0.16	20.4	+
KLF7	49	NELL2	0.141	20.5	+
KLF7	49	NHS	0.157	15.1	-
KLF7	49	NRCAM	0.165	19	+
KLF7	49	NRG1	0.159	17.1	+
KLF7	49	NXPH1	0.159	16.4	-
KLF7	49	PDE1A	0.151	17.2	+
KLF7	49	PPP2R2C	0.15	18.7	+
KLF7	49	PRKAG2	0.182	17.6	+
KLF7	49	PTPRD	0.236	22.6	+
KLF7	49	PTPRK	0.187	15.7	+
KLF7	49	RALYL	0.142	15.6	+
KLF7	49	RAP1GAP2	0.144	15.5	+
KLF7	49	RAPGEF5	0.145	14.1	+
KLF7	49	RASGEF1B	0.165	15.2	+
KLF7	49	RIT2	0.157	14.1	+
KLF7	49	RYR2	0.141	20.8	+
KLF7	49	SATB2	0.158	22.3	+
KLF7	49	SH3GL2	0.161	20.2	+
KLF7	49	SLC17A7	0.135	16.6	+
KLF7	49	SLC6A1	0.141	19.6	-
KLF7	49	SLIT1	0.145	14.7	+
KLF7	49	SLIT3	0.135	17.8	+
KLF7	49	SV2B	0.167	23.7	+
KLF9	49	ANKRD33B	0.14	19.6	+
KLF9	49	ANO3	0.147	21.7	+
KLF9	49	ARPP21	0.136	23	+
KLF9	49	ATP2B1	0.134	20.2	+
KLF9	49	ATP2B2	0.126	16.7	+
KLF9	49	CABP1	0.144	21.5	+
KLF9	49	CADPS2	0.166	22	+
KLF9	49	CAMK2A	0.156	21.8	+
KLF9	49	CELF2	0.143	25.7	+
KLF9	49	CHN1	0.17	23.5	+
KLF9	49	CNKSR2	0.143	22.2	+
KLF9	49	ENC1	0.14	17.1	+
KLF9	49	EPHA4	0.152	22.3	+
KLF9	49	ERBB4	0.146	21.7	-
KLF9	49	FBXW7	0.139	20.6	+
KLF9	49	FSTL4	0.166	23.5	+
KLF9	49	GAD1	0.139	20.8	-
KLF9	49	GAD2	0.126	19.2	-
KLF9	49	HECW1	0.157	25.2	+
KLF9	49	HTR2A	0.147	17.7	+
KLF9	49	KALRN	0.139	25.6	+
KLF9	49	KCNIP4	0.136	24.8	+
KLF9	49	KHDRBS3	0.148	21.7	+
KLF9	49	KIAA1211L	0.144	24.1	+
KLF9	49	LDB2	0.164	25.7	+
KLF9	49	LMO4	0.15	19.6	+
KLF9	49	MLIP	0.152	22.8	+
KLF9	49	NEGR1	0.128	20.1	+
KLF9	49	NELL2	0.15	22.5	+
KLF9	49	NGEF	0.139	20.9	+
KLF9	49	NRGN	0.154	17.3	+
KLF9	49	PPP2R2C	0.133	20.7	+
KLF9	49	PPP3CA	0.176	22.9	+
KLF9	49	PTK2B	0.128	20.2	+
KLF9	49	PTPRD	0.155	22.7	+
KLF9	49	QKI	0.154	23.6	-
KLF9	49	R3HDM1	0.142	24.3	+
KLF9	49	RFTN1	0.145	19.8	+
KLF9	49	RYR2	0.136	22	+
KLF9	49	SATB2	0.162	25	+
KLF9	49	SH3GL2	0.14	21.8	+
KLF9	49	SLC17A7	0.153	18.9	+
KLF9	49	SLC6A1	0.141	21.8	-
KLF9	49	SORL1	0.129	17.2	+
KLF9	49	SPOCK3	0.151	22.9	-
KLF9	49	STXBP5L	0.152	25.3	+
KLF9	49	SV2B	0.173	26.3	+
KLF9	49	TESPA1	0.131	18.8	+
KLF9	49	ZNF536	0.156	24.3	-
LEF1	50	ACTN1	0.0317	17.3	+
LEF1	50	ADAMTS3	0.0286	14.8	+
LEF1	50	ADCY1	0.0277	12.9	+
LEF1	50	ANXA11	0.0301	14.3	+
LEF1	50	ARHGAP10	0.0337	14.1	+
LEF1	50	ARHGAP26	0.0353	18.1	+
LEF1	50	ATRNL1	0.0297	16.4	+
LEF1	50	BTBD9	0.028	17.6	+
LEF1	50	CAMK4	0.0275	17.3	+
LEF1	50	CUX2	0.029	17.8	+
LEF1	50	DCAF6	0.0284	15.7	+
LEF1	50	DGKB	0.0331	19.6	+
LEF1	50	DLGAP2	0.0357	19.8	+
LEF1	50	ENC1	0.0268	15.9	+
LEF1	50	EPHA4	0.0291	16.5	+
LEF1	50	FAM155A	0.0275	17.3	+
LEF1	50	GLRA3	0.0269	16.4	+
LEF1	50	GRIA4	0.0273	13.8	+
LEF1	50	HS6ST3	0.0335	19.8	+
LEF1	50	KALRN	0.0289	22.7	+
LEF1	50	KCNH7	0.0294	14.3	+
LEF1	50	KCTD1	0.033	19.5	+
LEF1	50	KIAA1211L	0.0269	20.2	+
LEF1	50	LDB2	0.027	19.7	+
LEF1	50	LDLRAD4	0.0273	14.5	+
LEF1	50	LINGO2	0.0272	17.9	+
LEF1	50	LRRTM4	0.0277	19	+
LEF1	50	MLIP	0.0331	21.1	+
LEF1	50	MOG	0.0331	11.8	-
LEF1	50	MYH9	0.0348	14.2	+
LEF1	50	NEK10	0.0278	13.8	+
LEF1	50	NGEF	0.0278	18	+
LEF1	50	NTRK3	0.0274	18.8	+
LEF1	50	NWD2	0.0283	15.3	+
LEF1	50	PDZD2	0.0301	17.3	+
LEF1	50	PITPNM2	0.0277	14.6	+
LEF1	50	PLA2G4A	0.0327	14.2	+
LEF1	50	PLEKHA5	0.0279	16.8	+
LEF1	50	PTK2B	0.0316	20.7	+
LEF1	50	R3HDM1	0.0294	21.1	+
LEF1	50	RFTN1	0.0293	16.3	+
LEF1	50	ROCK2	0.0281	14.3	+
LEF1	50	SLIT3	0.0332	20.9	+
LEF1	50	SMAD3	0.0366	18.6	+
LEF1	50	STXBP5L	0.0277	21.9	+
LEF1	50	TESPA1	0.0301	19.1	+
LEF1	50	TMEM132D	0.0322	16.4	+
LEF1	50	UGT8	0.0313	12.1	-
LEF1	50	WWC1	0.028	13.4	+
LEF1	50	ZNF831	0.0279	13.9	+
LHX2	48	ANKRD33B	0.288	19.8	+
LHX2	48	ANO3	0.286	21.7	+
LHX2	48	ARPP21	0.288	23.1	+
LHX2	48	CABP1	0.308	21.5	+
LHX2	48	CADPS2	0.303	21.6	+
LHX2	48	CAMK2A	0.266	21.1	+
LHX2	48	CELF2	0.31	26.3	+
LHX2	48	CHN1	0.287	23	+
LHX2	48	CNKSR2	0.251	21.9	+
LHX2	48	CPNE4	0.265	20.9	+
LHX2	48	ENC1	0.249	16.8	+
LHX2	48	EPHA4	0.279	21.8	+
LHX2	48	ERBB4	0.259	21.4	-
LHX2	48	FBXW7	0.25	20.4	+
LHX2	48	FSTL4	0.318	23.4	+
LHX2	48	GAD1	0.259	20.2	-
LHX2	48	HECW1	0.331	25.4	+
LHX2	48	KALRN	0.317	26.1	+
LHX2	48	KCNIP4	0.283	24.9	+
LHX2	48	KCNQ5	0.248	18.7	+
LHX2	48	KHDRBS3	0.269	21.6	+
LHX2	48	KIAA1211L	0.309	24.2	+
LHX2	48	LDB2	0.284	25.3	+
LHX2	48	MLIP	0.251	22.3	+
LHX2	48	NAV3	0.261	22.2	+
LHX2	48	NGEF	0.268	21	+
LHX2	48	NRCAM	0.284	20.7	+
LHX2	48	NRG1	0.277	18.3	+
LHX2	48	PHACTR1	0.314	20.5	+
LHX2	48	PPP2R2C	0.256	20.8	+
LHX2	48	PPP3CA	0.284	22.7	+
LHX2	48	PRKAG2	0.266	18.9	+
LHX2	48	PTK2B	0.264	20.3	+
LHX2	48	PTPRD	0.268	22.2	+
LHX2	48	QKI	0.263	22.9	-
LHX2	48	R3HDM1	0.289	23.9	+
LHX2	48	RBFOX3	0.277	19.4	+
LHX2	48	RFTN1	0.271	19.4	+
LHX2	48	RYR2	0.296	22.8	+
LHX2	48	SATB2	0.304	24.8	+
LHX2	48	SH3GL2	0.268	22.1	+
LHX2	48	SLC17A7	0.261	18.6	+
LHX2	48	SLC6A1	0.268	21.3	-
LHX2	48	SLIT3	0.288	20.6	+
LHX2	48	SPOCK3	0.29	22.9	-
LHX2	48	STXBP5L	0.329	25.6	+
LHX2	48	SV2B	0.337	26.5	+
LHX2	48	ZNF536	0.29	24	-
LHX6	41	ALK	0.413	13.8	+
LHX6	41	ANK1	0.467	16.6	+
LHX6	41	ARPP21	0.424	17	-
LHX6	41	ARX	0.509	16	+
LHX6	41	BTBD11	0.363	16	+
LHX6	41	CACNA2D1	0.33	15.2	-
LHX6	41	CHN1	0.323	16.6	-
LHX6	41	COBL	0.394	13.1	-
LHX6	41	DLG1	0.37	14.7	-
LHX6	41	DSCAM	0.401	12.1	-
LHX6	41	EPHA4	0.329	15.7	-
LHX6	41	GAD1	0.523	20.5	+
LHX6	41	GAD2	0.518	19.4	+
LHX6	41	GRIK1	0.441	15.9	+
LHX6	41	GRIP1	0.438	16.3	+
LHX6	41	GRIP2	0.372	13.2	+
LHX6	41	HECW1	0.326	17	-
LHX6	41	KALRN	0.328	17	-
LHX6	41	KCNIP1	0.364	16.8	+
LHX6	41	KCNIP4	0.375	17.6	-
LHX6	41	LDB2	0.346	17.8	-
LHX6	41	MBNL2	0.32	14.7	-
LHX6	41	MLIP	0.325	16.6	-
LHX6	41	MYO1D	0.328	13.9	-
LHX6	41	NELL2	0.342	15.6	-
LHX6	41	NGEF	0.319	14.8	-
LHX6	41	NHS	0.405	16.5	+
LHX6	41	NXPH1	0.597	18.3	+
LHX6	41	PITPNC1	0.383	16.2	+
LHX6	41	PTPRD	0.385	18.2	-
LHX6	41	PTPRK	0.331	15.5	-
LHX6	41	RBMS3	0.432	16.5	+
LHX6	41	SATB2	0.369	18.4	-
LHX6	41	SLC24A3	0.319	16	+
LHX6	41	SLC6A1	0.41	18.6	+
LHX6	41	SOX6	0.571	15.8	+
LHX6	41	SPOCK3	0.402	16.8	+
LHX6	41	SV2B	0.371	18.7	-
LHX6	41	UBASH3B	0.352	13.4	+
LHX6	41	VWC2	0.327	13.4	+
LHX6	41	ZNF385D	0.386	16	+
LIN54	44	ADGRB3	0.0936	17.4	+
LIN54	44	ANO3	0.0988	18.8	+
LIN54	44	ARPP21	0.0962	20.6	+
LIN54	44	CACNA1C	0.096	17.7	+
LIN54	44	CADPS2	0.102	19.3	+
LIN54	44	CAMK1D	0.096	17.1	+
LIN54	44	CELF2	0.115	23.6	+
LIN54	44	CNKSR2	0.0952	19.3	+
LIN54	44	CPNE4	0.102	19	+
LIN54	44	DCLK1	0.098	18.4	+
LIN54	44	DLGAP2	0.102	17.8	+
LIN54	44	ERC2	0.11	19.4	+
LIN54	44	FAM155A	0.111	18.4	+
LIN54	44	FSTL4	0.106	20.8	+
LIN54	44	HECW1	0.117	23	+
LIN54	44	KALRN	0.118	23.3	+
LIN54	44	KCNH1	0.097	17.7	+
LIN54	44	KCNIP4	0.106	21.8	+
LIN54	44	KCNMA1	0.108	18.8	+
LIN54	44	KCNQ5	0.103	17.7	+
LIN54	44	KHDRBS2	0.0957	18.2	+
LIN54	44	KHDRBS3	0.105	20.2	+
LIN54	44	KIAA1211L	0.101	20.7	+
LIN54	44	LDB2	0.106	22.2	+
LIN54	44	LRFN5	0.0964	17.2	+
LIN54	44	NAV3	0.115	20.9	+
LIN54	44	NEGR1	0.102	19.3	+
LIN54	44	NELL2	0.104	20.3	+
LIN54	44	NRCAM	0.108	19.4	+
LIN54	44	NRG1	0.104	16.8	+
LIN54	44	PHACTR1	0.0966	18	+
LIN54	44	PPP2R2C	0.101	18.3	+
LIN54	44	PPP3CA	0.0999	19.7	+
LIN54	44	PRKAG2	0.105	17.4	+
LIN54	44	PTPRD	0.104	20.2	+
LIN54	44	RAP1GAP2	0.098	15.9	+
LIN54	44	RBFOX3	0.1	17.8	+
LIN54	44	RYR2	0.119	21.5	+
LIN54	44	SATB2	0.11	21.3	+
LIN54	44	SH3GL2	0.112	20.3	+
LIN54	44	STXBP5L	0.121	23	+
LIN54	44	SV2B	0.117	23	+
LIN54	44	SYT1	0.105	16.5	+
LIN54	44	ZNF385B	0.104	17	+
MAF	46	ALK	0.278	15.2	+
MAF	46	ANK1	0.316	18.3	+
MAF	46	ANO3	0.252	18.4	-
MAF	46	ARPP21	0.29	19.5	-
MAF	46	ARX	0.34	17.6	+
MAF	46	BTBD11	0.263	18.3	+
MAF	46	CADPS2	0.249	18.1	-
MAF	46	CHN1	0.257	19.5	-
MAF	46	DLG1	0.297	16	-
MAF	46	DNER	0.246	17.5	+
MAF	46	DPYD	0.26	17.5	-
MAF	46	FOXP1	0.242	15.7	-
MAF	46	FSTL4	0.243	18.9	-
MAF	46	GAD1	0.394	23	+
MAF	46	GAD2	0.388	21.7	+
MAF	46	GRIK1	0.32	17.5	+
MAF	46	GRIP1	0.321	17.7	+
MAF	46	GRIP2	0.27	14.6	+
MAF	46	HECW1	0.257	20	-
MAF	46	IGF1	0.266	16.3	+
MAF	46	KALRN	0.245	19.9	-
MAF	46	KCNIP1	0.323	19	+
MAF	46	KCNIP4	0.265	20.5	-
MAF	46	KIAA1211L	0.245	19.7	-
MAF	46	LDB2	0.27	20.8	-
MAF	46	LHX6	0.349	17.1	+
MAF	46	MBNL2	0.269	16.4	-
MAF	46	MLIP	0.254	19.3	-
MAF	46	NHS	0.301	18.4	+
MAF	46	NXPH1	0.386	20	+
MAF	46	PDE1A	0.245	16.5	-
MAF	46	PITPNC1	0.312	17.9	+
MAF	46	PPP3CA	0.246	18.8	-
MAF	46	PTPRD	0.288	20.5	-
MAF	46	PTPRK	0.285	17.2	-
MAF	46	R3HDM1	0.245	19.5	-
MAF	46	RBMS3	0.329	18.3	+
MAF	46	SATB2	0.289	21.5	-
MAF	46	SLC24A3	0.283	18.2	+
MAF	46	SLC6A1	0.335	21.4	+
MAF	46	SOX6	0.333	17	+
MAF	46	SPOCK3	0.28	19.5	+
MAF	46	SV2B	0.289	22	-
MAF	46	TCF4	0.254	15.3	+
MAF	46	ZNF385D	0.294	17.9	+
MAF	46	ZNF536	0.247	19.6	+
MAFB	41	ALK	0.257	13.8	+
MAFB	41	ANK1	0.328	16.8	+
MAFB	41	ARPP21	0.279	17	-
MAFB	41	ARX	0.364	15.9	+
MAFB	41	BTBD11	0.276	16.2	+
MAFB	41	CACNA2D1	0.236	15.5	-
MAFB	41	CHN1	0.234	16.9	-
MAFB	41	DLG1	0.265	14.5	-
MAFB	41	DNER	0.238	15.4	+
MAFB	41	DPYD	0.242	15.7	-
MAFB	41	DSCAM	0.237	12.1	-
MAFB	41	GAD1	0.378	20.6	+
MAFB	41	GAD2	0.367	19.4	+
MAFB	41	GRIK1	0.314	15.8	+
MAFB	41	GRIP1	0.309	16.4	+
MAFB	41	GRIP2	0.265	13.2	+
MAFB	41	HECW1	0.236	17.1	-
MAFB	41	KALRN	0.243	17.4	-
MAFB	41	KCNIP1	0.259	16.8	+
MAFB	41	KCNIP4	0.267	17.9	-
MAFB	41	KIAA1211L	0.234	17.2	-
MAFB	41	LDB2	0.252	18	-
MAFB	41	LHX6	0.391	15.9	+
MAFB	41	MBNL2	0.243	14.8	-
MAFB	41	MLIP	0.244	17	-
MAFB	41	MYO1D	0.242	13.8	-
MAFB	41	NHS	0.287	16.5	+
MAFB	41	NXPH1	0.374	18.3	+
MAFB	41	PITPNC1	0.282	16.2	+
MAFB	41	PTPRD	0.267	17.9	-
MAFB	41	PTPRK	0.274	15.4	-
MAFB	41	R3HDM1	0.232	17.1	-
MAFB	41	RBMS3	0.315	16.5	+
MAFB	41	SATB2	0.271	18.7	-
MAFB	41	SLC24A3	0.249	16	+
MAFB	41	SLC6A1	0.311	18.8	+
MAFB	41	SOX6	0.351	15.7	+
MAFB	41	SPOCK3	0.272	16.9	+
MAFB	41	SV2B	0.272	19	-
MAFB	41	VWC2	0.232	13.6	+
MAFB	41	ZNF385D	0.282	16.1	+
MAFF	42	ASTN2	0.0269	9.22	+
MAFF	42	ATRNL1	0.0327	10.4	+
MAFF	42	BTBD9	0.0267	10.5	+
MAFF	42	CA10	0.0265	11.7	+
MAFF	42	CDH22	0.0273	10.3	+
MAFF	42	CDK14	0.0322	9.03	+
MAFF	42	CELF4	0.0301	8.85	+
MAFF	42	CLSTN2	0.0309	8.32	+
MAFF	42	CNTNAP2	0.0279	8.86	+
MAFF	42	CUX2	0.0315	9.84	+
MAFF	42	DLGAP2	0.0266	11.8	+
MAFF	42	DPYD	0.0278	10.5	-
MAFF	42	DYNC1I1	0.0267	8.62	+
MAFF	42	ELAVL2	0.038	9.43	+
MAFF	42	ELAVL4	0.0326	7.52	+
MAFF	42	FAM135B	0.0355	7.75	+
MAFF	42	GABRG3	0.0297	8.76	+
MAFF	42	GPR158	0.0288	8.43	+
MAFF	42	GRIP1	0.0331	10.2	+
MAFF	42	HCN1	0.0345	8.58	+
MAFF	42	IGSF21	0.0269	8.51	+
MAFF	42	KALRN	0.0269	14.2	+
MAFF	42	KCNC2	0.035	7.92	+
MAFF	42	KCNH7	0.0293	10.3	+
MAFF	42	KCNIP4	0.0308	13.5	+
MAFF	42	KCNQ3	0.0299	8.91	+
MAFF	42	KCTD1	0.0301	11.1	+
MAFF	42	MCTP1	0.0301	8.09	+
MAFF	42	MLIP	0.0283	11.9	-
MAFF	42	NRG1	0.0338	10.5	+
MAFF	42	OXR1	0.0322	8.18	+
MAFF	42	PCLO	0.0299	9.31	+
MAFF	42	PLCB1	0.028	9.46	+
MAFF	42	PTCHD4	0.0278	8.9	+
MAFF	42	RBFOX3	0.027	11.1	+
MAFF	42	RFTN1	0.0266	10.2	+
MAFF	42	RIMS1	0.0302	7.95	+
MAFF	42	SMAD3	0.0276	10.8	+
MAFF	42	SYN3	0.029	9.9	+
MAFF	42	SYT1	0.0347	10.9	+
MAFF	42	TESPA1	0.0306	11	-
MAFF	42	XKR4	0.0267	8.24	+
MAFG	57	ANO3	0.0704	19.2	+
MAFG	57	ARPP21	0.0706	22.1	+
MAFG	57	ATP2B2	0.0708	17.3	+
MAFG	57	BCAS1	0.0701	13.1	-
MAFG	57	CABP1	0.0799	20	+
MAFG	57	CACNB4	0.0769	18	+
MAFG	57	CADPS2	0.083	21.9	+
MAFG	57	CDK14	0.0738	17.4	+
MAFG	57	CELF4	0.0749	15	+
MAFG	57	CLSTN2	0.083	17.2	+
MAFG	57	CPNE4	0.0832	21	+
MAFG	57	DCLK1	0.0819	20.3	+
MAFG	57	DOCK10	0.076	18.8	-
MAFG	57	DYNC1I1	0.0701	14	+
MAFG	57	ELAVL4	0.0967	15.3	+
MAFG	57	FAM155A	0.0729	18.9	+
MAFG	57	FMN1	0.0853	15.9	+
MAFG	57	FRMD5	0.0718	15.8	-
MAFG	57	GAP43	0.0906	13.7	+
MAFG	57	GRM8	0.0837	14.4	+
MAFG	57	HECW1	0.0776	23.9	+
MAFG	57	HOMER1	0.0704	18	+
MAFG	57	HTR2A	0.0832	18.3	+
MAFG	57	KCNB2	0.0745	18	+
MAFG	57	KCNH7	0.0785	17.1	+
MAFG	57	KCNQ3	0.089	15.7	+
MAFG	57	KHDRBS3	0.0848	23.6	+
MAFG	57	LMO4	0.0726	16.7	+
MAFG	57	MEF2C	0.0791	15.2	+
MAFG	57	MOG	0.0728	15.5	-
MAFG	57	MYH10	0.0737	14.5	+
MAFG	57	NRCAM	0.0786	20.9	+
MAFG	57	NRG1	0.0855	18.8	+
MAFG	57	NRN1	0.0801	14.6	+
MAFG	57	OPCML	0.0739	17.3	+
MAFG	57	PCSK1	0.0818	14.6	+
MAFG	57	PRKAG2	0.0783	18.4	+
MAFG	57	QKI	0.0788	22.5	-
MAFG	57	RAP1GAP2	0.0755	17.2	+
MAFG	57	RIT2	0.0778	15.3	+
MAFG	57	RORB	0.0783	18.8	+
MAFG	57	RYR2	0.0869	22.6	+
MAFG	57	SCN8A	0.0739	15.1	+
MAFG	57	SEC24D	0.0734	15	+
MAFG	57	SH3GL2	0.0753	21.5	+
MAFG	57	SLC17A7	0.0747	16.7	+
MAFG	57	SLIT1	0.0716	16.8	+
MAFG	57	SNAP25	0.0903	15.3	+
MAFG	57	SNTG1	0.0729	15.1	+
MAFG	57	SORL1	0.0703	16	+
MAFG	57	ST6GALNAC5	0.073	17.6	+
MAFG	57	STXBP5L	0.0809	23.1	+
MAFG	57	SV2B	0.0752	22.9	+
MAFG	57	SYT1	0.107	20.6	+
MAFG	57	THRB	0.0734	15.5	+
MAFG	57	UGT8	0.0711	15.7	-
MAFG	57	ZNF385B	0.0755	20.2	+
MAZ	47	ANO3	0.0315	18.7	+
MAZ	47	ATP2B1	0.0268	16.7	+
MAZ	47	CABP1	0.0286	18.7	+
MAZ	47	CADPS2	0.0279	19.4	+
MAZ	47	CAMKK2	0.0267	13.1	+
MAZ	47	CELF2	0.0269	22.1	+
MAZ	47	CHN1	0.032	19.8	+
MAZ	47	CPNE4	0.034	18.8	+
MAZ	47	ENC1	0.0314	14.2	+
MAZ	47	EPHA4	0.0273	18.8	+
MAZ	47	FBXW7	0.0335	17.5	+
MAZ	47	FRMD4B	0.0276	16.5	-
MAZ	47	FRMD5	0.0295	13.9	-
MAZ	47	GAP43	0.0304	11.9	+
MAZ	47	HECW1	0.0281	21.8	+
MAZ	47	HTR2A	0.032	15.9	+
MAZ	47	KALRN	0.0267	21.7	+
MAZ	47	KCNB2	0.0285	15.1	+
MAZ	47	KCNH7	0.0264	14.5	+
MAZ	47	KHDRBS3	0.0265	19.8	+
MAZ	47	LMO4	0.0305	16.7	+
MAZ	47	NELL2	0.0304	19.6	+
MAZ	47	NGEF	0.0278	17.5	+
MAZ	47	NRCAM	0.0273	18.3	+
MAZ	47	NRG1	0.0323	16.4	+
MAZ	47	NRGN	0.0321	14.6	+
MAZ	47	NRN1	0.036	14.5	+
MAZ	47	PGM2L1	0.0294	11.9	+
MAZ	47	PPP3CA	0.0267	19.4	+
MAZ	47	PRKAG2	0.0272	16.5	+
MAZ	47	QKI	0.0315	20.4	-
MAZ	47	RALYL	0.0266	14.9	+
MAZ	47	RYR2	0.0274	19.9	+
MAZ	47	SATB2	0.0295	21	+
MAZ	47	SH3GL2	0.0298	19.5	+
MAZ	47	SLC17A7	0.0378	16.8	+
MAZ	47	SLC30A3	0.0296	12.3	+
MAZ	47	SNAP25	0.0363	14.3	+
MAZ	47	SNCA	0.0284	13.3	+
MAZ	47	SPOCK3	0.0284	19.8	-
MAZ	47	STX1A	0.0309	12.5	+
MAZ	47	STXBP5L	0.0283	21.6	+
MAZ	47	SV2B	0.0306	22.6	+
MAZ	47	SYT1	0.0317	15.9	+
MAZ	47	SYT7	0.0275	15	+
MAZ	47	TMEM132D	0.0264	13.2	+
MAZ	47	ZNF536	0.0296	21	-
MECOM	52	ACTN1	0.0397	19.3	+
MECOM	52	ANKRD33B	0.0376	18.8	+
MECOM	52	ANXA11	0.0374	15.6	+
MECOM	52	ARHGAP26	0.0444	19.8	+
MECOM	52	ATP2B1	0.0368	21.1	+
MECOM	52	ATRNL1	0.0415	18.2	+
MECOM	52	CA10	0.0385	21.6	+
MECOM	52	CABP1	0.039	20.4	+
MECOM	52	CDH22	0.0395	18.9	+
MECOM	52	CELF2	0.0444	25.8	+
MECOM	52	CHN1	0.0406	22.1	+
MECOM	52	CUX2	0.0366	16.6	+
MECOM	52	DCLK1	0.0368	18.9	+
MECOM	52	DGKB	0.0447	20.4	+
MECOM	52	DLGAP2	0.0429	21.8	+
MECOM	52	DOCK10	0.04	17.1	-
MECOM	52	ENC1	0.0385	17.7	+
MECOM	52	ERC2	0.0392	21	+
MECOM	52	FAM155A	0.04	20.2	+
MECOM	52	GRIA3	0.0376	15.1	+
MECOM	52	HOMER1	0.0366	20.5	+
MECOM	52	HS6ST3	0.0407	19.6	+
MECOM	52	KALRN	0.049	26.6	+
MECOM	52	KCNH7	0.0402	16.9	+
MECOM	52	KCNIP4	0.0396	25.3	+
MECOM	52	KCTD1	0.0416	20.7	+
MECOM	52	KIAA1211L	0.0445	24.1	+
MECOM	52	LDB2	0.0438	24.1	+
MECOM	52	MLIP	0.041	23.1	+
MECOM	52	NGEF	0.0396	21	+
MECOM	52	NRCAM	0.0374	20	+
MECOM	52	NWD2	0.0401	17.5	+
MECOM	52	PDE4D	0.0426	16.6	+
MECOM	52	PHACTR1	0.0446	20.3	+
MECOM	52	PRKAG2	0.0463	18.5	+
MECOM	52	PRKAR2B	0.0368	15.8	+
MECOM	52	PTK2B	0.0412	22.5	+
MECOM	52	PTPRR	0.0366	16.8	+
MECOM	52	QKI	0.0371	20.6	-
MECOM	52	R3HDM1	0.0383	24.1	+
MECOM	52	RFTN1	0.0396	19.1	+
MECOM	52	RYR2	0.0447	22.1	+
MECOM	52	SH3GL2	0.0393	20.2	+
MECOM	52	SLC35F3	0.0384	19	+
MECOM	52	SLIT3	0.0469	23	+
MECOM	52	SMAD3	0.0443	19.9	+
MECOM	52	ST6GALNAC5	0.0403	19.5	+
MECOM	52	STXBP5L	0.0455	26	+
MECOM	52	SV2B	0.0408	24.7	+
MECOM	52	SYN3	0.0373	18.4	+
MECOM	52	TMEM132D	0.0399	17.9	+
MECOM	52	ZNF536	0.0426	22.1	-
MEF2C	50	ADGRB3	0.354	18.9	+
MEF2C	50	ARPP21	0.276	20.6	+
MEF2C	50	ATP2B2	0.337	17.5	+
MEF2C	50	ATRNL1	0.287	16	+
MEF2C	50	BCAS1	0.288	13	-
MEF2C	50	CACNB4	0.326	17.5	+
MEF2C	50	CADPS2	0.333	20.9	+
MEF2C	50	CDK14	0.297	16.3	+
MEF2C	50	CPNE4	0.305	19.6	+
MEF2C	50	DCLK1	0.296	19.3	+
MEF2C	50	DLGAP2	0.282	17.6	+
MEF2C	50	DOCK10	0.328	18.4	-
MEF2C	50	EFNA5	0.294	18	+
MEF2C	50	EPHA4	0.303	19.8	+
MEF2C	50	FMN1	0.344	15.2	+
MEF2C	50	FRMD4B	0.291	17.9	-
MEF2C	50	FSTL4	0.307	20.6	+
MEF2C	50	GRM7	0.333	18.4	+
MEF2C	50	HECW1	0.342	23.2	+
MEF2C	50	HTR2A	0.326	17.6	+
MEF2C	50	KCNH1	0.355	19.1	+
MEF2C	50	KCNH5	0.329	16.8	+
MEF2C	50	KCNQ3	0.283	14.4	+
MEF2C	50	KHDRBS2	0.402	21.5	+
MEF2C	50	KHDRBS3	0.357	22	+
MEF2C	50	LDB2	0.293	22.1	+
MEF2C	50	LMO4	0.298	16.6	+
MEF2C	50	LRFN5	0.303	18.5	+
MEF2C	50	MOG	0.311	15.2	-
MEF2C	50	NCKAP5	0.332	14.7	-
MEF2C	50	NEGR1	0.339	20.7	+
MEF2C	50	NELL2	0.311	21.2	+
MEF2C	50	NRCAM	0.281	19.7	+
MEF2C	50	NRG3	0.299	16.2	+
MEF2C	50	NWD2	0.287	16.1	+
MEF2C	50	OLFM3	0.32	17.8	+
MEF2C	50	OPALIN	0.278	13.7	-
MEF2C	50	PTPRD	0.317	21	+
MEF2C	50	QKI	0.369	22.3	-
MEF2C	50	R3HDM1	0.286	20.4	+
MEF2C	50	RORB	0.395	18.9	+
MEF2C	50	SATB2	0.277	20.6	+
MEF2C	50	SH3GL2	0.304	20.1	+
MEF2C	50	SNTG1	0.327	15.6	+
MEF2C	50	ST6GALNAC5	0.279	17.5	+
MEF2C	50	STXBP5L	0.299	22.3	+
MEF2C	50	SYT1	0.353	18.1	+
MEF2C	50	UGT8	0.315	15.4	-
MEF2C	50	UNC5D	0.356	16.8	+
MEF2C	50	ZNF385B	0.304	18.8	+
MEIS1	51	ANLN	0.163	15.4	+
MEIS1	51	ATP10B	0.153	12.9	+
MEIS1	51	BCAS1	0.199	17.3	+
MEIS1	51	CACNA1A	0.142	12.7	-
MEIS1	51	CARNS1	0.153	13.8	+
MEIS1	51	CCSER1	0.139	13.1	-
MEIS1	51	CDH19	0.15	14.3	+
MEIS1	51	CHD7	0.145	11.7	+
MEIS1	51	CLDN11	0.154	15.7	+
MEIS1	51	CLIC4	0.155	14.7	+
MEIS1	51	CNTN5	0.146	11.7	-
MEIS1	51	CNTNAP2	0.146	12.1	-
MEIS1	51	DAAM2	0.19	17.5	+
MEIS1	51	DOCK1	0.144	12.7	+
MEIS1	51	DOCK5	0.2	18.3	+
MEIS1	51	ELAVL2	0.143	10.1	-
MEIS1	51	ENPP2	0.173	16.2	+
MEIS1	51	ERMN	0.146	14.1	+
MEIS1	51	FA2H	0.183	16.7	+
MEIS1	51	FGFR2	0.16	12	+
MEIS1	51	GABRG3	0.15	12.2	-
MEIS1	51	GRIP1	0.157	9.81	-
MEIS1	51	HCN1	0.141	12.7	-
MEIS1	51	HEPACAM	0.186	16.5	+
MEIS1	51	HHIP	0.14	13.6	+
MEIS1	51	KCNQ3	0.161	12.9	-
MEIS1	51	MAL	0.185	18.7	+
MEIS1	51	MEGF10	0.177	15.4	+
MEIS1	51	MOBP	0.159	15.2	+
MEIS1	51	MOG	0.214	21.5	+
MEIS1	51	MYRF	0.163	15.8	+
MEIS1	51	NCKAP5	0.161	14.3	+
MEIS1	51	NINJ2	0.146	13	+
MEIS1	51	OPALIN	0.178	19.2	+
MEIS1	51	PCLO	0.175	13.5	-
MEIS1	51	PHLPP1	0.163	13.1	+
MEIS1	51	PLD1	0.162	13.6	+
MEIS1	51	PLLP	0.155	14.1	+
MEIS1	51	PLP1	0.173	17.2	+
MEIS1	51	PRR5L	0.16	14.1	+
MEIS1	51	RFTN2	0.153	12.7	+
MEIS1	51	SH3TC2	0.186	17.5	+
MEIS1	51	SHROOM4	0.18	17	+
MEIS1	51	SLC5A11	0.157	13.8	+
MEIS1	51	SYT1	0.153	13.3	-
MEIS1	51	TMEM144	0.17	16.8	+
MEIS1	51	TMEM63A	0.157	14	+
MEIS1	51	TTYH2	0.157	14.7	+
MEIS1	51	UGT8	0.213	20.3	+
MEIS1	51	XKR4	0.153	12.6	-
MEIS1	51	ZCCHC24	0.17	14.3	+
MEIS2	51	ADAMTS3	0.364	17.2	+
MEIS2	51	ADGRL3	0.298	14.6	+
MEIS2	51	ANK1	0.347	13.8	-
MEIS2	51	ATP2B1	0.322	18.5	+
MEIS2	51	BTBD9	0.378	18.8	+
MEIS2	51	CACNA1E	0.338	19	+
MEIS2	51	CACNA2D1	0.362	19.1	+
MEIS2	51	CBLN2	0.314	14.1	+
MEIS2	51	CDH22	0.397	19.3	+
MEIS2	51	CUX2	0.351	18.3	+
MEIS2	51	DGKB	0.372	19.4	+
MEIS2	51	DGKG	0.434	16.6	+
MEIS2	51	DLG2	0.335	16	+
MEIS2	51	DPYD	0.381	18.6	+
MEIS2	51	ENC1	0.314	17.1	+
MEIS2	51	EPB41L2	0.411	16.2	+
MEIS2	51	FCHSD2	0.305	14.5	-
MEIS2	51	GAD1	0.3	13.9	-
MEIS2	51	GRIA2	0.3	16.3	+
MEIS2	51	GRIA4	0.336	14.4	+
MEIS2	51	GRIP1	0.322	13.2	-
MEIS2	51	GSG1L	0.373	14.8	+
MEIS2	51	HS6ST3	0.341	19.2	+
MEIS2	51	KCNK1	0.313	14.7	+
MEIS2	51	KCNN3	0.299	15.6	+
MEIS2	51	KCTD1	0.376	20.2	+
MEIS2	51	KIAA2012	0.334	15.3	+
MEIS2	51	LMO3	0.313	13.6	+
MEIS2	51	LRRTM4	0.338	19.3	+
MEIS2	51	LZTS1	0.34	15.1	+
MEIS2	51	MBNL2	0.326	13.3	+
MEIS2	51	MLIP	0.39	21.3	+
MEIS2	51	NTRK3	0.308	18.4	+
MEIS2	51	PDZD2	0.542	21.1	+
MEIS2	51	PPFIA2	0.301	17.7	+
MEIS2	51	PTCHD4	0.388	13.1	-
MEIS2	51	PTK2B	0.382	21.2	+
MEIS2	51	RFX3	0.381	18.1	+
MEIS2	51	SERPINE2	0.42	15.5	+
MEIS2	51	SH3RF2	0.333	15.4	+
MEIS2	51	SIPA1L1	0.375	18.6	+
MEIS2	51	SLC24A4	0.322	15	+
MEIS2	51	SLC35F1	0.43	12.7	-
MEIS2	51	SLIT3	0.467	22.3	+
MEIS2	51	SMAD3	0.32	18.6	+
MEIS2	51	SORBS2	0.332	18	+
MEIS2	51	SYN3	0.317	18.7	+
MEIS2	51	TANC2	0.373	17	+
MEIS2	51	TCF4	0.295	12.7	-
MEIS2	51	TESPA1	0.369	19.9	+
MEIS2	51	ZNF831	0.298	14.9	+
MGA	43	AKT3	0.0588	14.3	+
MGA	43	ANO3	0.067	17.4	+
MGA	43	ARPP21	0.066	18	+
MGA	43	BTBD9	0.0659	15.3	+
MGA	43	CACNA1C	0.0674	16.8	+
MGA	43	CACNA1E	0.0812	15.6	+
MGA	43	CACNA2D1	0.0677	16.4	+
MGA	43	CELF2	0.0755	21.9	+
MGA	43	CHSY3	0.0637	13.7	+
MGA	43	CNKSR2	0.0633	17.6	+
MGA	43	CSMD1	0.063	14.5	+
MGA	43	DPYD	0.0865	15.9	+
MGA	43	DSCAM	0.0869	15.6	+
MGA	43	FAM155A	0.0664	17.3	+
MGA	43	GABRB3	0.0623	15.3	+
MGA	43	KALRN	0.0789	22.1	+
MGA	43	KCNIP4	0.0791	21.1	+
MGA	43	KIAA1211L	0.0589	19.3	+
MGA	43	LRFN2	0.0773	15.3	+
MGA	43	LRRC7	0.0801	14.6	+
MGA	43	MLIP	0.0732	18.9	+
MGA	43	NAV3	0.0771	18.5	+
MGA	43	NECAB1	0.0646	14.9	+
MGA	43	NELL1	0.0593	14.7	+
MGA	43	NELL2	0.0679	17.8	+
MGA	43	NRG1	0.0709	15.3	+
MGA	43	NRXN1	0.0737	13.6	+
MGA	43	PCSK2	0.0767	17.5	+
MGA	43	PDE1A	0.0744	15.3	+
MGA	43	PDE4D	0.0604	14.1	+
MGA	43	PHACTR1	0.0714	16.9	+
MGA	43	PPFIA2	0.0611	14.8	+
MGA	43	PRKAG2	0.0657	15.7	+
MGA	43	PTK2B	0.0638	17.5	+
MGA	43	PTPRD	0.066	16.9	+
MGA	43	PTPRR	0.062	14.2	+
MGA	43	RBFOX3	0.071	16.5	+
MGA	43	SATB2	0.0677	19.4	+
MGA	43	SH3GL2	0.0613	17.6	+
MGA	43	SLIT3	0.085	18.6	+
MGA	43	SPOCK3	0.0612	17.6	-
MGA	43	STXBP5L	0.065	20.8	+
MGA	43	SV2B	0.0695	20.9	+
MIER2	56	ACTN1	0.095	21.8	+
MIER2	56	ANO3	0.0931	23.5	+
MIER2	56	ARHGAP26	0.0931	21.4	+
MIER2	56	ARPP21	0.092	24.2	+
MIER2	56	CA10	0.105	24.2	+
MIER2	56	CABP1	0.102	23.8	+
MIER2	56	CACNA1C	0.0944	22.6	+
MIER2	56	CADPS2	0.0972	21.9	+
MIER2	56	CAMK2A	0.106	24.9	+
MIER2	56	CDH22	0.0927	20.2	+
MIER2	56	CELF2	0.112	29.6	+
MIER2	56	CHN1	0.0988	25.3	+
MIER2	56	CNKSR2	0.0946	24.4	+
MIER2	56	DGKB	0.0924	21.4	+
MIER2	56	DLGAP2	0.102	23.6	+
MIER2	56	EPHA4	0.093	23.9	+
MIER2	56	ERC2	0.0978	23.9	+
MIER2	56	FAT3	0.0947	20.6	+
MIER2	56	FSTL4	0.0968	25.5	+
MIER2	56	GABRB3	0.0908	20.8	+
MIER2	56	HECW1	0.112	27.8	+
MIER2	56	HOMER1	0.0951	23.1	+
MIER2	56	HS6ST3	0.0932	20.6	+
MIER2	56	KALRN	0.121	30.4	+
MIER2	56	KCNIP4	0.109	29.3	+
MIER2	56	KCNMA1	0.0907	23.4	+
MIER2	56	KCTD1	0.0925	22.6	+
MIER2	56	KIAA1211L	0.111	27.6	+
MIER2	56	LDB2	0.108	28.1	+
MIER2	56	MLIP	0.0954	26	+
MIER2	56	NAV3	0.0944	24.4	+
MIER2	56	NELL2	0.0934	24	+
MIER2	56	NGEF	0.102	24.1	+
MIER2	56	NRCAM	0.102	23.2	+
MIER2	56	PCSK2	0.0906	23.2	+
MIER2	56	PHACTR1	0.0999	23.1	+
MIER2	56	PPP2R2C	0.0999	23.9	+
MIER2	56	PPP3CA	0.0907	24.6	+
MIER2	56	PRKAG2	0.101	21.2	+
MIER2	56	PTK2B	0.104	24.7	+
MIER2	56	QKI	0.094	24.6	-
MIER2	56	R3HDM1	0.103	27.5	+
MIER2	56	RBFOX3	0.0992	22.4	+
MIER2	56	RFTN1	0.1	22.2	+
MIER2	56	RYR2	0.102	25.1	+
MIER2	56	SATB2	0.102	27	+
MIER2	56	SH3GL2	0.0948	23.9	+
MIER2	56	SLC35F3	0.0908	21.4	+
MIER2	56	SLIT3	0.101	24.9	+
MIER2	56	SMAD3	0.0983	21.8	+
MIER2	56	STXBP5L	0.12	29.5	+
MIER2	56	SV2B	0.112	29	+
MIER2	56	SYT7	0.0906	19.6	+
MIER2	56	TESPA1	0.0914	22.2	+
MIER2	56	TMEM132D	0.0935	19.5	+
MIER2	56	ZNF536	0.0985	25.9	-
MIER3	58	ADGRB3	0.0731	22.3	+
MIER3	58	ANO3	0.0629	23.5	+
MIER3	58	ARHGAP26	0.0662	21.1	+
MIER3	58	ARPP21	0.0654	25.2	+
MIER3	58	ATP2B2	0.0664	19.5	+
MIER3	58	ATRNL1	0.0684	20.4	+
MIER3	58	CACNA1C	0.0667	22.8	+
MIER3	58	CADPS2	0.0659	23.1	+
MIER3	58	CELF2	0.0773	29.8	+
MIER3	58	CNKSR2	0.0679	24.2	+
MIER3	58	CPNE4	0.063	23.2	+
MIER3	58	DCLK1	0.0743	23.4	+
MIER3	58	DGKB	0.0667	20.1	+
MIER3	58	DLGAP2	0.0722	23.7	+
MIER3	58	ERC2	0.0709	24.5	+
MIER3	58	FAM155A	0.0769	23.9	+
MIER3	58	FAT3	0.0649	20.4	+
MIER3	58	FSTL4	0.0667	25.6	+
MIER3	58	GABBR2	0.0662	19.9	+
MIER3	58	HECW1	0.0743	28.5	+
MIER3	58	HOMER1	0.0632	23	+
MIER3	58	HS6ST3	0.0668	19.2	+
MIER3	58	KALRN	0.0805	30	+
MIER3	58	KCNH1	0.0671	22.5	+
MIER3	58	KCNH7	0.0709	20.3	+
MIER3	58	KCNIP4	0.0711	28.1	+
MIER3	58	KCNMA1	0.0695	24	+
MIER3	58	KCNQ5	0.0677	22.3	+
MIER3	58	KHDRBS2	0.0707	22.7	+
MIER3	58	KHDRBS3	0.0647	24	+
MIER3	58	KIAA1211L	0.0656	26.3	+
MIER3	58	LDB2	0.0713	28	+
MIER3	58	LRFN5	0.0667	22.4	+
MIER3	58	MAPK10	0.0631	19	+
MIER3	58	MLIP	0.0643	24.2	+
MIER3	58	NAV3	0.0686	25.7	+
MIER3	58	NEGR1	0.0679	24.1	+
MIER3	58	NELL2	0.0722	25	+
MIER3	58	NRCAM	0.0751	24.4	+
MIER3	58	NRG1	0.0646	20.6	+
MIER3	58	NRG3	0.0636	18.4	+
MIER3	58	PDE4D	0.0639	18.9	+
MIER3	58	PHACTR1	0.0645	22.9	+
MIER3	58	PPP2R2C	0.0666	23.1	+
MIER3	58	PPP3CA	0.0653	24.4	+
MIER3	58	PRKAG2	0.0652	21.7	+
MIER3	58	R3HDM1	0.067	26.6	+
MIER3	58	RYR2	0.0729	26.6	+
MIER3	58	SATB2	0.0693	26.3	+
MIER3	58	SCN8A	0.0689	17.9	+
MIER3	58	SH3GL2	0.0662	24.8	+
MIER3	58	SLC35F3	0.0674	21.1	+
MIER3	58	SLIT3	0.0632	22.7	+
MIER3	58	STXBP5L	0.0874	29.7	+
MIER3	58	SV2B	0.0748	28.6	+
MIER3	58	SYT1	0.0701	19.9	+
MIER3	58	TMEM132D	0.0657	19.1	+
MIER3	58	ZNF385B	0.0644	20.5	+
MITF	50	ANO3	0.322	22.2	-
MITF	50	ARPP21	0.336	24.3	-
MITF	50	ATP2B1	0.292	20.7	-
MITF	50	BRINP1	0.29	19.9	-
MITF	50	CABP1	0.299	21.9	-
MITF	50	CACNA2D1	0.287	19.9	-
MITF	50	CADPS2	0.294	22.4	-
MITF	50	CAMK2A	0.32	21.8	-
MITF	50	CELF2	0.356	26.8	-
MITF	50	CHN1	0.328	23.5	-
MITF	50	CNKSR2	0.318	23	-
MITF	50	CPNE4	0.309	21.8	-
MITF	50	DNER	0.336	20.3	+
MITF	50	DSCAM	0.291	18.9	-
MITF	50	EPHA4	0.335	23	-
MITF	50	ERBB4	0.31	21.9	+
MITF	50	FBXW7	0.295	21.1	-
MITF	50	FRMD4B	0.387	19.7	+
MITF	50	FSTL4	0.344	24.2	-
MITF	50	GAD1	0.304	20.9	+
MITF	50	GAD2	0.311	19.4	+
MITF	50	GRM7	0.292	17.4	-
MITF	50	HECW1	0.363	26.3	-
MITF	50	KALRN	0.373	26.8	-
MITF	50	KCNIP4	0.376	26.2	-
MITF	50	KCNQ5	0.289	19.1	-
MITF	50	KHDRBS3	0.318	22.6	-
MITF	50	KIAA1211L	0.341	24.6	-
MITF	50	LDB2	0.349	26.4	-
MITF	50	LINGO2	0.299	18.5	-
MITF	50	LMO4	0.297	19.6	-
MITF	50	MLIP	0.325	23.2	-
MITF	50	NAV3	0.307	22.7	-
MITF	50	NELL2	0.339	23.6	-
MITF	50	NGEF	0.294	21.3	-
MITF	50	NRCAM	0.287	21.3	-
MITF	50	PCSK2	0.308	20.3	-
MITF	50	PPP3CA	0.345	23.5	-
MITF	50	PRKCB	0.289	19.4	-
MITF	50	PTPRD	0.31	23.4	-
MITF	50	QKI	0.371	24.4	+
MITF	50	R3HDM1	0.338	25	-
MITF	50	RBFOX3	0.29	19.2	-
MITF	50	SATB2	0.36	25.7	-
MITF	50	SH3GL2	0.308	22.7	-
MITF	50	SLC6A1	0.31	21.9	+
MITF	50	SPOCK3	0.403	24.1	+
MITF	50	STXBP5L	0.342	26.2	-
MITF	50	SV2B	0.369	27	-
MITF	50	ZNF536	0.369	24.9	+
MKX	40	BCL11A	0.23	10.2	+
MKX	40	CACNA1A	0.185	10.3	+
MKX	40	CADPS	0.2	9.25	+
MKX	40	CCSER1	0.234	9.77	+
MKX	40	CELF4	0.198	11.8	+
MKX	40	CLSTN2	0.24	12	+
MKX	40	DPP10	0.224	9.82	+
MKX	40	ELAVL4	0.226	10.6	+
MKX	40	FAM135B	0.224	8.64	+
MKX	40	FMN1	0.191	10.1	+
MKX	40	FRMD5	0.171	10.5	-
MKX	40	FRMPD4	0.213	11.1	+
MKX	40	GRM8	0.267	10.6	+
MKX	40	HCN1	0.168	9.46	+
MKX	40	KCNQ3	0.184	11.1	+
MKX	40	KCNQ5	0.205	12.3	+
MKX	40	KHDRBS3	0.179	13.3	+
MKX	40	MCTP1	0.174	9.65	+
MKX	40	NAV3	0.166	13.3	+
MKX	40	NCALD	0.211	9.51	+
MKX	40	NETO1	0.201	9.35	+
MKX	40	NRG1	0.189	12.1	+
MKX	40	OPCML	0.224	12.2	+
MKX	40	OXR1	0.234	9.78	+
MKX	40	PCLO	0.229	11.1	+
MKX	40	PDE4D	0.175	10.1	+
MKX	40	PHACTR1	0.172	11.2	+
MKX	40	PRKAG2	0.187	11.9	+
MKX	40	RAPGEF4	0.262	10.7	+
MKX	40	RASAL2	0.183	9.44	+
MKX	40	RBFOX1	0.19	9.65	+
MKX	40	RBFOX3	0.187	12.1	+
MKX	40	RYR2	0.188	14.4	+
MKX	40	SEC24D	0.179	9.38	+
MKX	40	SORCS1	0.187	10.6	+
MKX	40	SYN2	0.184	11.2	+
MKX	40	SYT1	0.279	14.6	+
MKX	40	TENM4	0.234	11.8	+
MKX	40	XKR6	0.174	10	+
MKX	40	ZNF385B	0.228	13.2	+
MLXIPL	52	ADGRB3	0.145	19.5	+
MLXIPL	52	ARPP21	0.173	23.9	+
MLXIPL	52	CABP1	0.148	20.5	+
MLXIPL	52	CACNB4	0.149	17.6	+
MLXIPL	52	CADM2	0.153	18	+
MLXIPL	52	CADPS2	0.177	22.9	+
MLXIPL	52	CDK14	0.161	17.3	+
MLXIPL	52	CELF2	0.151	24.8	+
MLXIPL	52	CHSY3	0.16	18.7	+
MLXIPL	52	CLSTN2	0.194	17.6	+
MLXIPL	52	CPNE4	0.176	21.7	+
MLXIPL	52	DCLK1	0.157	20.6	+
MLXIPL	52	DSCAM	0.156	19	+
MLXIPL	52	EFNA5	0.148	18.5	+
MLXIPL	52	ERC2	0.143	20.2	+
MLXIPL	52	FAM155A	0.142	19.4	+
MLXIPL	52	FOXP1	0.146	17.6	+
MLXIPL	52	FOXP2	0.146	17	+
MLXIPL	52	FSTL4	0.156	22.3	+
MLXIPL	52	HECW1	0.172	25.3	+
MLXIPL	52	HTR2A	0.163	18.4	+
MLXIPL	52	KCNB2	0.145	18.2	+
MLXIPL	52	KCNH1	0.145	19.2	+
MLXIPL	52	KCNH7	0.15	17.3	+
MLXIPL	52	KCNQ5	0.165	19.1	+
MLXIPL	52	KHDRBS2	0.161	21.1	+
MLXIPL	52	KHDRBS3	0.208	24.6	+
MLXIPL	52	LDB2	0.147	23.9	+
MLXIPL	52	NAV3	0.163	23	+
MLXIPL	52	NEGR1	0.14	21.4	+
MLXIPL	52	NELL2	0.179	23.1	+
MLXIPL	52	NRCAM	0.162	21.5	+
MLXIPL	52	NRG1	0.159	19.4	+
MLXIPL	52	OPCML	0.142	17.1	+
MLXIPL	52	PHACTR1	0.142	18.9	+
MLXIPL	52	PRKAG2	0.175	18.8	+
MLXIPL	52	PTPRD	0.177	24	+
MLXIPL	52	QKI	0.147	22.9	-
MLXIPL	52	RAP1GAP2	0.153	17.4	+
MLXIPL	52	RASGEF1B	0.145	16.5	+
MLXIPL	52	RORB	0.177	19.5	+
MLXIPL	52	RYR2	0.171	23.5	+
MLXIPL	52	SH3GL2	0.163	22.5	+
MLXIPL	52	SLC35F3	0.143	16.8	+
MLXIPL	52	SLIT1	0.15	17.2	+
MLXIPL	52	SORCS1	0.166	18.4	+
MLXIPL	52	SPOCK3	0.142	22.1	-
MLXIPL	52	STXBP5L	0.181	24.2	+
MLXIPL	52	SV2B	0.164	24.6	+
MLXIPL	52	SYT1	0.182	20	+
MLXIPL	52	THRB	0.141	14.9	+
MLXIPL	52	ZNF385B	0.167	20.4	+
MTA3	53	ACTN1	0.251	20.7	+
MTA3	53	ADGRL2	0.253	18.6	+
MTA3	53	ARHGAP26	0.274	21.3	+
MTA3	53	ATP2B1	0.267	22.9	+
MTA3	53	ATRNL1	0.262	19.4	+
MTA3	53	BTBD9	0.256	21.3	+
MTA3	53	CA10	0.252	22.9	+
MTA3	53	CACNA1C	0.259	21.5	+
MTA3	53	CACNA1E	0.284	21.2	+
MTA3	53	CACNA2D1	0.25	21.8	+
MTA3	53	CAMK1D	0.253	19.6	+
MTA3	53	CAMK2A	0.279	23.6	+
MTA3	53	CDH22	0.252	20.9	+
MTA3	53	CELF2	0.305	26.4	+
MTA3	53	CSMD1	0.262	20.3	+
MTA3	53	DGKB	0.253	21.7	+
MTA3	53	DLGAP2	0.265	23.1	+
MTA3	53	FSTL4	0.245	22.1	+
MTA3	53	GABRB3	0.269	19.8	+
MTA3	53	HECW1	0.247	23.5	+
MTA3	53	HS6ST3	0.242	21.6	+
MTA3	53	KALRN	0.312	27.8	+
MTA3	53	KCNIP4	0.343	27.9	+
MTA3	53	KCNMA1	0.247	21.8	+
MTA3	53	KCTD1	0.288	23	+
MTA3	53	KIAA1211L	0.282	24.9	+
MTA3	53	LDB2	0.275	24.8	+
MTA3	53	LINGO2	0.261	21.3	+
MTA3	53	LRFN2	0.248	18.9	+
MTA3	53	LRFN5	0.246	20.8	+
MTA3	53	MLIP	0.301	25.4	+
MTA3	53	NECAB1	0.253	20.6	+
MTA3	53	NTRK3	0.293	22.1	+
MTA3	53	PCSK2	0.278	22.6	+
MTA3	53	PLEKHA5	0.263	19.6	+
MTA3	53	PPFIA2	0.244	20.8	+
MTA3	53	PPP3CA	0.244	21.8	+
MTA3	53	PTK2B	0.265	24.2	+
MTA3	53	R3HDM1	0.289	25.5	+
MTA3	53	RBFOX3	0.255	19.7	+
MTA3	53	RGS6	0.246	19.5	+
MTA3	53	SATB2	0.274	23.5	+
MTA3	53	SIPA1L1	0.256	20	+
MTA3	53	SLC35F3	0.258	19.8	+
MTA3	53	SLIT3	0.266	24.2	+
MTA3	53	SMAD3	0.257	21.5	+
MTA3	53	SORBS2	0.259	20.5	+
MTA3	53	STXBP5L	0.292	26.4	+
MTA3	53	SV2B	0.266	24.8	+
MTA3	53	SYBU	0.252	19.5	+
MTA3	53	SYN3	0.303	21.9	+
MTA3	53	TESPA1	0.26	22.4	+
MTA3	53	ZNF536	0.274	22.4	-
MXI1	62	ACTN1	0.12	23.6	-
MXI1	62	ARHGAP26	0.116	23.8	-
MXI1	62	ATP2B1	0.116	25.6	-
MXI1	62	BAIAP2	0.108	20.3	-
MXI1	62	CA10	0.148	26.7	-
MXI1	62	CABP1	0.112	23.1	-
MXI1	62	CACNA1C	0.122	24.7	-
MXI1	62	CACNA1E	0.132	24.2	-
MXI1	62	CAMK2A	0.13	26.5	-
MXI1	62	CAMK4	0.112	22.9	-
MXI1	62	CDH22	0.119	23.7	-
MXI1	62	CELF2	0.128	30.2	-
MXI1	62	CHN1	0.115	25.7	-
MXI1	62	CSMD1	0.117	22.7	-
MXI1	62	CUX2	0.109	21.2	-
MXI1	62	DGKB	0.137	25.2	-
MXI1	62	DLGAP2	0.122	25.9	-
MXI1	62	DPYD	0.113	22.3	-
MXI1	62	ENC1	0.112	21.6	-
MXI1	62	ERC2	0.11	24.3	-
MXI1	62	FAM155A	0.12	23.8	-
MXI1	62	FAT3	0.113	21.9	-
MXI1	62	FRMD4B	0.111	21.2	+
MXI1	62	GLRA3	0.115	21.3	-
MXI1	62	HOMER1	0.117	23.9	-
MXI1	62	HS6ST3	0.131	24.7	-
MXI1	62	KALRN	0.161	31.8	-
MXI1	62	KCNH7	0.123	20.3	-
MXI1	62	KCNIP4	0.121	30.6	-
MXI1	62	KCTD1	0.124	25.8	-
MXI1	62	KIAA1211L	0.125	28.2	-
MXI1	62	LDB2	0.115	27.6	-
MXI1	62	LINGO2	0.124	23.7	-
MXI1	62	LRFN2	0.11	21.7	-
MXI1	62	LRRC7	0.119	19.8	-
MXI1	62	MLIP	0.116	28	-
MXI1	62	NECAB1	0.114	23.2	-
MXI1	62	NGEF	0.112	25.1	-
MXI1	62	NTRK3	0.112	23.9	-
MXI1	62	PCSK2	0.116	25.2	-
MXI1	62	PDZD2	0.12	21.6	-
MXI1	62	PHACTR1	0.119	23.6	-
MXI1	62	PLEKHA5	0.116	21.8	-
MXI1	62	PRKAG2	0.109	21.1	-
MXI1	62	PRKCB	0.113	21.6	-
MXI1	62	PTK2B	0.139	27.7	-
MXI1	62	QKI	0.11	23.5	+
MXI1	62	R3HDM1	0.112	28.4	-
MXI1	62	RBFOX3	0.111	23	-
MXI1	62	RGS6	0.122	22.5	-
MXI1	62	RYR2	0.117	24.9	-
MXI1	62	SHANK2	0.114	21.2	-
MXI1	62	SLC35F3	0.112	22.5	-
MXI1	62	SLIT3	0.171	28.6	-
MXI1	62	SMAD3	0.126	24.4	-
MXI1	62	STXBP5L	0.139	30.3	-
MXI1	62	SV2B	0.121	28.4	-
MXI1	62	SYN3	0.109	23.5	-
MXI1	62	TANC2	0.116	20	-
MXI1	62	TESPA1	0.111	24.8	-
MXI1	62	TMEM132D	0.13	21.6	-
MXI1	62	ZNF536	0.113	25.3	+
MYB	46	ADAMTS3	0.0609	14.6	+
MYB	46	BTBD9	0.0543	16	+
MYB	46	CACNA1B	0.0577	12.7	+
MYB	46	CACNA1E	0.0709	17.9	+
MYB	46	CACNA2D1	0.0559	15.5	+
MYB	46	CACNG3	0.0517	12.7	+
MYB	46	CAMK4	0.0525	14.5	+
MYB	46	CDH22	0.0612	16.5	+
MYB	46	CDH9	0.0563	12.2	+
MYB	46	CUX2	0.0576	16.9	+
MYB	46	DCLK2	0.0628	12.6	+
MYB	46	DGKB	0.0662	18	+
MYB	46	DGKG	0.0601	15.5	+
MYB	46	DLG2	0.0496	14.3	+
MYB	46	DOK6	0.0648	12.7	+
MYB	46	EPHA6	0.0724	12.9	+
MYB	46	GRIA2	0.0566	14.7	+
MYB	46	GRIA4	0.0795	15.6	+
MYB	46	GRIN2B	0.068	14.3	+
MYB	46	GRM5	0.0574	12.5	+
MYB	46	HS6ST3	0.0502	17.8	+
MYB	46	KCNN3	0.0584	13.8	+
MYB	46	KCTD1	0.0517	17.1	+
MYB	46	KCTD16	0.0609	15.7	+
MYB	46	LINGO2	0.0542	14.9	+
MYB	46	LRRC7	0.0569	13	+
MYB	46	LRRTM4	0.0574	17.7	+
MYB	46	LZTS1	0.06	13.5	+
MYB	46	MEIS2	0.0572	13.4	+
MYB	46	NEDD4L	0.0502	12.5	+
MYB	46	NTRK3	0.0571	17.3	+
MYB	46	PDZD2	0.077	17.9	+
MYB	46	PLEKHA5	0.0496	15.3	+
MYB	46	PPFIA2	0.05	16.3	+
MYB	46	RIMBP2	0.0616	12.4	+
MYB	46	SERPINE2	0.0569	12.6	+
MYB	46	SH3RF2	0.0494	13.2	+
MYB	46	SHANK2	0.0491	13.6	+
MYB	46	SIPA1L1	0.0658	17.1	+
MYB	46	SLC24A4	0.0592	13.6	+
MYB	46	SLC4A4	0.0497	13.2	+
MYB	46	SLIT3	0.0652	19.1	+
MYB	46	SMAD3	0.0522	16.1	+
MYB	46	SYN3	0.0602	17.3	+
MYB	46	TANC2	0.0562	15.8	+
MYB	46	TMEM132D	0.0512	14.1	+
MZF1	57	ACTN1	0.11	21.9	+
MZF1	57	ANO3	0.109	22.6	+
MZF1	57	ARHGAP26	0.122	22.5	+
MZF1	57	ATRNL1	0.121	20.9	+
MZF1	57	CA10	0.108	24.3	+
MZF1	57	CABP1	0.114	22.2	+
MZF1	57	CACNA1C	0.113	23.2	+
MZF1	57	CACNA1E	0.107	21.5	+
MZF1	57	CAMK1D	0.111	21.1	+
MZF1	57	CAMK2A	0.118	24.9	+
MZF1	57	CDH22	0.107	21.5	+
MZF1	57	CELF2	0.128	28.7	+
MZF1	57	CUX2	0.109	19.4	+
MZF1	57	DCLK1	0.112	21	+
MZF1	57	DGKB	0.108	22.6	+
MZF1	57	DLGAP2	0.133	25	+
MZF1	57	ERC2	0.118	23.4	+
MZF1	57	FAM155A	0.111	22.7	+
MZF1	57	HECW1	0.112	26	+
MZF1	57	HS6ST3	0.111	22.4	+
MZF1	57	KALRN	0.138	29.8	+
MZF1	57	KCNIP4	0.122	29	+
MZF1	57	KCNMA1	0.114	23.4	+
MZF1	57	KCTD1	0.115	23.6	+
MZF1	57	KIAA1211L	0.122	26.7	+
MZF1	57	KSR2	0.11	18.2	+
MZF1	57	LDB2	0.115	26.9	+
MZF1	57	LINGO2	0.11	22.2	+
MZF1	57	LRFN5	0.108	22.3	+
MZF1	57	LRRTM4	0.105	22	+
MZF1	57	MLIP	0.118	26.3	+
MZF1	57	NECAB1	0.106	21.1	+
MZF1	57	NGEF	0.105	23.2	+
MZF1	57	NRCAM	0.104	22	+
MZF1	57	NTRK3	0.104	22	+
MZF1	57	PCSK2	0.105	23.3	+
MZF1	57	PLEKHA5	0.105	20.3	+
MZF1	57	PTK2B	0.115	25.2	+
MZF1	57	QKI	0.112	23.2	-
MZF1	57	R3HDM1	0.119	27	+
MZF1	57	RAP1GAP2	0.107	18.5	+
MZF1	57	RBFOX3	0.118	21.7	+
MZF1	57	RFTN1	0.105	21.4	+
MZF1	57	RYR2	0.123	24.4	+
MZF1	57	SATB2	0.107	25.3	+
MZF1	57	SH3GL2	0.105	22.2	+
MZF1	57	SHANK2	0.106	19.7	+
MZF1	57	SLC35F3	0.11	21.3	+
MZF1	57	SLIT3	0.118	25.4	+
MZF1	57	SMAD3	0.105	22.5	+
MZF1	57	ST6GALNAC5	0.113	21.8	+
MZF1	57	STXBP5L	0.141	28.9	+
MZF1	57	SV2B	0.117	27.1	+
MZF1	57	SYBU	0.106	20.7	+
MZF1	57	SYN3	0.119	21.8	+
MZF1	57	TESPA1	0.105	22.9	+
MZF1	57	ZNF536	0.105	24.4	-
NCOR2	55	ACTN1	0.203	21.2	+
NCOR2	55	ANKRD33B	0.217	21.8	+
NCOR2	55	ANO3	0.195	23.5	+
NCOR2	55	ARPP21	0.213	24.1	+
NCOR2	55	ATP2B1	0.203	23.2	+
NCOR2	55	BAIAP2	0.205	18.8	+
NCOR2	55	BTBD9	0.197	20.7	+
NCOR2	55	CA10	0.199	22.9	+
NCOR2	55	CABP1	0.204	23.1	+
NCOR2	55	CACNA1C	0.217	21.5	+
NCOR2	55	CACNA1E	0.199	19.5	+
NCOR2	55	CAMK1D	0.199	21.2	+
NCOR2	55	CAMK2A	0.227	24.3	+
NCOR2	55	CELF2	0.256	29.4	+
NCOR2	55	CHN1	0.219	25.4	+
NCOR2	55	CNKSR2	0.2	24.1	+
NCOR2	55	DPYD	0.209	21.1	+
NCOR2	55	EPHA4	0.202	23.6	+
NCOR2	55	ERBB4	0.197	23.4	-
NCOR2	55	ERC2	0.196	23	+
NCOR2	55	FSTL4	0.232	25.4	+
NCOR2	55	GAD1	0.227	21.9	-
NCOR2	55	GAD2	0.214	20.1	-
NCOR2	55	HECW1	0.244	27.3	+
NCOR2	55	KALRN	0.264	29.5	+
NCOR2	55	KCNIP4	0.243	28.6	+
NCOR2	55	KCNMA1	0.208	22.6	+
NCOR2	55	KIAA1211L	0.254	27.4	+
NCOR2	55	LDB2	0.233	27.6	+
NCOR2	55	LRFN2	0.221	19.7	+
NCOR2	55	MAST3	0.211	19	+
NCOR2	55	MLIP	0.21	25.6	+
NCOR2	55	NAV3	0.201	24.2	+
NCOR2	55	NGEF	0.226	23.8	+
NCOR2	55	PCSK2	0.216	22.6	+
NCOR2	55	PHACTR1	0.223	22.8	+
NCOR2	55	PPP2R2C	0.233	23.6	+
NCOR2	55	PPP3CA	0.204	24.8	+
NCOR2	55	PRKAG2	0.22	21	+
NCOR2	55	PRKCB	0.216	21.1	+
NCOR2	55	PTK2B	0.239	24.2	+
NCOR2	55	R3HDM1	0.22	26.7	+
NCOR2	55	RBFOX3	0.248	22	+
NCOR2	55	RFTN1	0.198	21.5	+
NCOR2	55	RYR2	0.214	24.9	+
NCOR2	55	SATB2	0.234	27.3	+
NCOR2	55	SH3GL2	0.204	23.8	+
NCOR2	55	SLC17A7	0.196	19.9	+
NCOR2	55	SLC6A1	0.214	23.2	-
NCOR2	55	SLIT3	0.265	24.9	+
NCOR2	55	SMAD3	0.211	21.1	+
NCOR2	55	SPOCK3	0.227	24.4	-
NCOR2	55	STXBP5L	0.235	28.3	+
NCOR2	55	SV2B	0.267	29.1	+
NCOR2	55	ZNF536	0.208	26.2	-
NFATC2	60	ADAMTS3	0.0822	18.8	+
NFATC2	60	ADGRL3	0.0918	18.9	+
NFATC2	60	ANO3	0.102	22.2	+
NFATC2	60	ARHGAP26	0.0897	22.1	+
NFATC2	60	BTBD9	0.0924	22.7	+
NFATC2	60	CA10	0.0928	24.9	+
NFATC2	60	CACNA1C	0.091	23.2	+
NFATC2	60	CACNA1E	0.101	23.6	+
NFATC2	60	CACNA2D1	0.0943	23.4	+
NFATC2	60	CAMK2A	0.0861	24.1	+
NFATC2	60	CDH22	0.0947	22.7	+
NFATC2	60	CELF2	0.104	28	+
NFATC2	60	CSMD1	0.0853	21.8	+
NFATC2	60	CUX2	0.0823	21.2	+
NFATC2	60	DCAF6	0.087	19.7	+
NFATC2	60	DGKB	0.105	24.2	+
NFATC2	60	DLG2	0.085	19.4	+
NFATC2	60	DLGAP2	0.095	24.6	+
NFATC2	60	DPYD	0.108	22.5	+
NFATC2	60	FAM155A	0.108	23.4	+
NFATC2	60	GABRA2	0.0915	20.6	+
NFATC2	60	GLRA3	0.0931	20.9	+
NFATC2	60	HS6ST3	0.0893	24	+
NFATC2	60	KALRN	0.107	29.2	+
NFATC2	60	KCNH7	0.0863	18.9	+
NFATC2	60	KCNIP4	0.0948	28.4	+
NFATC2	60	KCNN3	0.0922	18.5	+
NFATC2	60	KCTD1	0.095	24.3	+
NFATC2	60	KIAA1211L	0.09	25.8	+
NFATC2	60	LDB2	0.0839	25	+
NFATC2	60	LDLRAD4	0.0988	18.6	+
NFATC2	60	LINGO2	0.0834	22.1	+
NFATC2	60	LRRTM4	0.104	23.8	+
NFATC2	60	MLIP	0.106	26.8	+
NFATC2	60	NECAB1	0.0891	22.3	+
NFATC2	60	NRG1	0.0873	17.6	+
NFATC2	60	NTRK3	0.0853	22.8	+
NFATC2	60	PCSK2	0.0895	23.3	+
NFATC2	60	PDE1A	0.0897	18.3	+
NFATC2	60	PDE4D	0.0897	18.5	+
NFATC2	60	PDZD2	0.0971	21.5	+
NFATC2	60	PLEKHA5	0.0903	21	+
NFATC2	60	PPFIA2	0.0864	22.7	+
NFATC2	60	PPP2R2C	0.0838	22.5	+
NFATC2	60	PRKAG2	0.0842	19.4	+
NFATC2	60	PTK2B	0.111	26.3	+
NFATC2	60	RFX3	0.102	20.9	+
NFATC2	60	RYR2	0.0993	23.1	+
NFATC2	60	SHANK2	0.0876	19.9	+
NFATC2	60	SLIT3	0.122	27.6	+
NFATC2	60	SMAD3	0.096	23.2	+
NFATC2	60	ST6GALNAC5	0.0865	21.2	+
NFATC2	60	STXBP5L	0.0901	27.8	+
NFATC2	60	SV2B	0.0927	25.7	+
NFATC2	60	SYBU	0.0841	20.4	+
NFATC2	60	TANC2	0.0827	19.9	+
NFATC2	60	TMEM108	0.0824	18.8	+
NFATC2	60	TMEM132D	0.0963	20.4	+
NFATC2	60	ZNF536	0.0829	22.8	-
NFATC2	60	ZNF831	0.0971	18.5	+
NFATC3	54	ABLIM1	0.0576	11.7	+
NFATC3	54	ASIC2	0.0535	12.3	+
NFATC3	54	ATP8A2	0.063	13	+
NFATC3	54	ATRNL1	0.0557	13.2	+
NFATC3	54	CACNA1A	0.0511	12.9	+
NFATC3	54	CACNA1D	0.0588	12.8	+
NFATC3	54	CADPS	0.0597	15.3	+
NFATC3	54	CCSER1	0.059	12.8	+
NFATC3	54	CNTN4	0.0641	14.2	+
NFATC3	54	CNTNAP2	0.0663	13.1	+
NFATC3	54	CSMD1	0.0562	13.7	+
NFATC3	54	DAB1	0.0513	12.1	+
NFATC3	54	DLGAP1	0.0731	17	+
NFATC3	54	DLGAP2	0.0512	14.4	+
NFATC3	54	EPHA6	0.0571	13	+
NFATC3	54	FA2H	0.0512	13.5	-
NFATC3	54	FAM135B	0.0584	13.4	+
NFATC3	54	FAM155A	0.0576	15.1	+
NFATC3	54	FGF12	0.0679	13.5	+
NFATC3	54	FGF14	0.0672	14.9	+
NFATC3	54	FRMD4A	0.0734	15.1	+
NFATC3	54	FRMPD4	0.0575	13.4	+
NFATC3	54	GABRB2	0.051	11.2	+
NFATC3	54	GRIA1	0.0586	13.8	+
NFATC3	54	GRIN2B	0.062	16	+
NFATC3	54	GRIP1	0.0626	10.5	+
NFATC3	54	GRM5	0.0607	14.4	+
NFATC3	54	HCN1	0.0556	13.5	+
NFATC3	54	KCNC2	0.0587	12.8	+
NFATC3	54	KCNJ3	0.0554	11.5	+
NFATC3	54	KSR2	0.0602	13.4	+
NFATC3	54	MAL	0.0532	15.5	-
NFATC3	54	MCTP1	0.0529	12.8	+
NFATC3	54	MOG	0.0606	17.8	-
NFATC3	54	MYRIP	0.0618	11	+
NFATC3	54	MYT1L	0.0582	14	+
NFATC3	54	NAV2	0.0519	12.1	+
NFATC3	54	NRG3	0.0608	14.8	+
NFATC3	54	OPALIN	0.0524	16	-
NFATC3	54	OPCML	0.0507	11.7	+
NFATC3	54	OXR1	0.0508	13.7	+
NFATC3	54	PLCB1	0.0547	14.3	+
NFATC3	54	PLXNA4	0.0661	11.3	+
NFATC3	54	PPARGC1A	0.0546	10.8	+
NFATC3	54	PTPRO	0.0531	10.9	+
NFATC3	54	RBFOX1	0.0642	14.2	+
NFATC3	54	ROBO2	0.0561	13.9	+
NFATC3	54	SETBP1	0.0554	11.3	+
NFATC3	54	SPTBN4	0.055	11.4	+
NFATC3	54	SRRM3	0.0567	12.1	+
NFATC3	54	SRRM4	0.0584	12.2	+
NFATC3	54	TMEM108	0.0518	12.7	+
NFATC3	54	UGT8	0.0549	16.6	-
NFATC3	54	XKR4	0.0563	14	+
NFATC4	36	ABLIM1	0.0175	5.71	+
NFATC4	36	CDH20	0.0201	5.37	+
NFATC4	36	CNTNAP2	0.0167	6.16	-
NFATC4	36	CNTNAP5	0.0196	5.68	-
NFATC4	36	CTNND2	0.0194	5.87	+
NFATC4	36	DAAM2	0.0167	8.08	+
NFATC4	36	DLGAP1	0.0175	7.98	-
NFATC4	36	DOCK1	0.0204	6.12	+
NFATC4	36	DSCAML1	0.0202	4.47	-
NFATC4	36	FAM189A1	0.0168	5.48	-
NFATC4	36	FBXL7	0.0179	5.78	+
NFATC4	36	FGF12	0.0168	6.14	-
NFATC4	36	FGFR2	0.0203	5.23	+
NFATC4	36	GABRB1	0.0209	6.04	+
NFATC4	36	GABRB2	0.019	5.94	-
NFATC4	36	GLIS3	0.0316	4.68	+
NFATC4	36	GPM6A	0.0212	4.96	+
NFATC4	36	GRIP1	0.017	5.71	-
NFATC4	36	HEPACAM	0.0265	7.68	+
NFATC4	36	IL1RAPL1	0.0191	4.94	-
NFATC4	36	KCND2	0.017	6.21	-
NFATC4	36	MAP3K5	0.0173	4.85	+
NFATC4	36	MEGF10	0.019	7.25	+
NFATC4	36	MEIS2	0.0191	5.05	+
NFATC4	36	NCKAP5	0.0168	6.93	+
NFATC4	36	NEBL	0.0198	5.92	+
NFATC4	36	NFIA	0.0165	5.12	+
NFATC4	36	PITPNC1	0.0168	4.48	+
NFATC4	36	PMP22	0.017	5.76	+
NFATC4	36	PRKG1	0.0188	5.95	+
NFATC4	36	RFTN2	0.0227	5.99	+
NFATC4	36	SLC24A2	0.0169	5.27	-
NFATC4	36	SLC4A4	0.0281	5.48	+
NFATC4	36	SORBS1	0.0174	6.35	+
NFATC4	36	SYNE1	0.0166	5.25	+
NFATC4	36	TRPM3	0.0168	4.39	+
NFE2L2	54	ANLN	0.0915	14.8	+
NFE2L2	54	BCAS1	0.0946	16.1	+
NFE2L2	54	CACNA1E	0.101	14.7	-
NFE2L2	54	CDH9	0.116	13.9	-
NFE2L2	54	CHRM3	0.0818	14.6	-
NFE2L2	54	CLDN11	0.0792	15	+
NFE2L2	54	CLIC4	0.0915	14.2	+
NFE2L2	54	CSMD1	0.0835	15.4	-
NFE2L2	54	DAAM2	0.0996	17.1	+
NFE2L2	54	DAB1	0.104	13.4	-
NFE2L2	54	DGKG	0.0968	12.6	-
NFE2L2	54	DLGAP1	0.0845	15.6	-
NFE2L2	54	DNM3	0.0814	10.8	+
NFE2L2	54	DOCK1	0.0895	12.2	+
NFE2L2	54	DOCK5	0.102	17.5	+
NFE2L2	54	DOK6	0.0846	13.3	-
NFE2L2	54	EPHA6	0.096	13.6	-
NFE2L2	54	ERMN	0.0824	13.7	+
NFE2L2	54	FA2H	0.08	15.6	+
NFE2L2	54	GALNTL6	0.0897	13.1	-
NFE2L2	54	GRIA1	0.106	14.2	-
NFE2L2	54	GRIA4	0.108	14	-
NFE2L2	54	GRIN2B	0.0981	16.3	-
NFE2L2	54	GRM1	0.0788	12.9	-
NFE2L2	54	GRM3	0.115	13	+
NFE2L2	54	GRM5	0.1	14	-
NFE2L2	54	HEPACAM	0.0953	15.6	+
NFE2L2	54	HHIP	0.08	13.5	+
NFE2L2	54	LRRTM4	0.0925	13.8	-
NFE2L2	54	MAL	0.0972	17.9	+
NFE2L2	54	MBP	0.104	14.2	+
NFE2L2	54	MEGF10	0.0944	15.2	+
NFE2L2	54	MOBP	0.0888	15	+
NFE2L2	54	MOG	0.111	20.8	+
NFE2L2	54	MYRF	0.0869	15.4	+
NFE2L2	54	MYT1L	0.0966	13.2	-
NFE2L2	54	OPALIN	0.101	18.6	+
NFE2L2	54	PAM	0.0897	13.3	-
NFE2L2	54	PDE8B	0.0925	12.4	-
NFE2L2	54	PLD1	0.101	14.5	+
NFE2L2	54	PLP1	0.0899	16.7	+
NFE2L2	54	PPFIA2	0.0886	13.5	-
NFE2L2	54	PRR5L	0.0825	13.5	+
NFE2L2	54	PTPRO	0.0959	12.7	-
NFE2L2	54	RGS6	0.0832	13.7	-
NFE2L2	54	RNF220	0.0817	13.4	+
NFE2L2	54	ROBO2	0.113	14.4	-
NFE2L2	54	SH3TC2	0.0928	16.8	+
NFE2L2	54	SHROOM4	0.0879	16.1	+
NFE2L2	54	SLC24A2	0.114	13.3	+
NFE2L2	54	SORBS2	0.0872	14	-
NFE2L2	54	TMEM144	0.0958	16.7	+
NFE2L2	54	TTYH2	0.0866	14.3	+
NFE2L2	54	UGT8	0.11	19.4	+
NFE2L3	42	AFF3	0.0412	12.5	+
NFE2L3	42	AK5	0.0425	11.1	+
NFE2L3	42	ARHGEF28	0.0563	10.8	+
NFE2L3	42	ATP2B4	0.0392	11.3	+
NFE2L3	42	CACNA1E	0.0437	13.8	+
NFE2L3	42	CELF2	0.0404	18.4	+
NFE2L3	42	CELF4	0.045	11.4	+
NFE2L3	42	CERS6	0.0404	9	+
NFE2L3	42	CLSTN2	0.0462	10.3	+
NFE2L3	42	DCLK1	0.0389	13.9	+
NFE2L3	42	DPYD	0.0483	13.1	+
NFE2L3	42	DYNC1I1	0.0368	10.3	+
NFE2L3	42	FAM155A	0.0461	15.7	+
NFE2L3	42	GRIN2B	0.0386	9.46	+
NFE2L3	42	KALRN	0.0387	18.3	+
NFE2L3	42	KCNH7	0.0395	13.6	+
NFE2L3	42	KCNN3	0.0367	10.2	+
NFE2L3	42	KIAA1211L	0.037	15.9	+
NFE2L3	42	LRRC7	0.0433	13.3	+
NFE2L3	42	MCTP1	0.0553	10.1	+
NFE2L3	42	NAV3	0.0443	16.1	+
NFE2L3	42	NRG1	0.054	14.2	+
NFE2L3	42	PDE1A	0.0373	13.1	+
NFE2L3	42	PHACTR1	0.041	15.3	+
NFE2L3	42	PRKAG2	0.0526	15	+
NFE2L3	42	RAP1GAP2	0.0402	13.1	+
NFE2L3	42	RBFOX3	0.038	15.3	+
NFE2L3	42	RYR2	0.0424	16.9	+
NFE2L3	42	SATB2	0.0366	15.2	+
NFE2L3	42	SEC24D	0.0458	10.6	+
NFE2L3	42	SH3GL2	0.0426	15.1	+
NFE2L3	42	SHANK2	0.0436	13.3	+
NFE2L3	42	SLIT3	0.0494	16.9	+
NFE2L3	42	STYK1	0.0417	10.5	+
NFE2L3	42	SV2B	0.0375	17.3	+
NFE2L3	42	SYT1	0.0411	12.1	+
NFE2L3	42	TANC2	0.0432	11	+
NFE2L3	42	TENM4	0.0371	12.1	+
NFE2L3	42	TMEM132D	0.0478	13.3	+
NFE2L3	42	TNR	0.0371	10.5	+
NFE2L3	42	WWC1	0.0385	11.3	+
NFE2L3	42	ZNF831	0.0391	11.1	+
NFIA	56	ADGRB3	0.228	18.5	-
NFIA	56	ATP2B2	0.249	17.3	-
NFIA	56	BCAS1	0.273	16.7	+
NFIA	56	BRINP1	0.23	17.5	-
NFIA	56	CACNA1A	0.257	15.2	-
NFIA	56	CACNB4	0.245	17.8	-
NFIA	56	CADPS2	0.249	17.7	-
NFIA	56	CLIC4	0.226	14.5	+
NFIA	56	CPNE4	0.251	17.5	-
NFIA	56	DAAM2	0.232	16.4	+
NFIA	56	DOCK10	0.28	19	+
NFIA	56	DOCK5	0.252	16.9	+
NFIA	56	FA2H	0.221	15.7	+
NFIA	56	FMN1	0.234	15.5	-
NFIA	56	FRMD4B	0.248	18.6	+
NFIA	56	GRM7	0.319	18.6	-
NFIA	56	HCN1	0.23	14.5	-
NFIA	56	HECW1	0.222	20.6	-
NFIA	56	HEPACAM	0.252	16	+
NFIA	56	HTR2A	0.267	15.9	-
NFIA	56	KCNB2	0.26	17.1	-
NFIA	56	KCNH1	0.229	18	-
NFIA	56	KCNH5	0.264	15.9	-
NFIA	56	KCNQ3	0.305	16.5	-
NFIA	56	KHDRBS2	0.255	20.4	-
NFIA	56	KHDRBS3	0.222	19.8	-
NFIA	56	LRFN5	0.232	17.9	-
NFIA	56	MAL	0.249	17.8	+
NFIA	56	MEF2C	0.285	16.7	-
NFIA	56	MOG	0.28	20.4	+
NFIA	56	NCKAP5	0.265	16.7	+
NFIA	56	NEGR1	0.267	19.9	-
NFIA	56	NRG3	0.222	17.6	-
NFIA	56	OLFM3	0.293	17.1	-
NFIA	56	OPALIN	0.248	18.3	+
NFIA	56	PCLO	0.288	15.1	-
NFIA	56	PKNOX2	0.236	14.3	-
NFIA	56	PLP1	0.227	16.3	+
NFIA	56	QKI	0.322	21.1	+
NFIA	56	RORB	0.333	17.2	-
NFIA	56	SH3TC2	0.227	16.3	+
NFIA	56	SHROOM4	0.244	16.2	+
NFIA	56	SNTG1	0.301	17.1	-
NFIA	56	ST6GALNAC5	0.242	16.9	-
NFIA	56	SYT1	0.22	18.4	-
NFIA	56	TENM2	0.274	15.2	-
NFIA	56	THRB	0.25	16.1	-
NFIA	56	TMEM144	0.221	15.5	+
NFIA	56	TTYH2	0.227	14.2	+
NFIA	56	UGT8	0.28	19.9	+
NFIA	56	UNC5D	0.32	17.6	-
NFIA	56	XKR6	0.259	15	-
NFIA	56	ZCCHC24	0.239	14	+
NFIA	56	ZEB2	0.262	15.6	+
NFIA	56	ZNF385B	0.259	18.3	-
NFIA	56	ZNF536	0.232	18.9	+
NFIB	51	ADGRL3	0.211	15	+
NFIB	51	AK5	0.315	15.5	+
NFIB	51	ARPP21	0.229	18.4	+
NFIB	51	BTBD9	0.209	18.1	+
NFIB	51	CA10	0.288	21.1	+
NFIB	51	CACNA1E	0.258	19.1	+
NFIB	51	CACNA2D1	0.262	19	+
NFIB	51	CADM2	0.223	16	+
NFIB	51	CAMK4	0.261	17.9	+
NFIB	51	CELF2	0.213	23.5	+
NFIB	51	CNTN3	0.256	16.4	+
NFIB	51	CSMD1	0.234	18	+
NFIB	51	DCAF6	0.254	16.8	+
NFIB	51	DGKB	0.336	19.9	+
NFIB	51	DLG2	0.211	15.5	+
NFIB	51	DPYD	0.223	17.9	+
NFIB	51	DSCAM	0.303	16.9	+
NFIB	51	FAT3	0.213	17.2	+
NFIB	51	GLRA3	0.231	16.9	+
NFIB	51	GRIA2	0.243	16.7	+
NFIB	51	HS6ST3	0.33	19.4	+
NFIB	51	KALRN	0.273	24.8	+
NFIB	51	KCNH7	0.275	17	+
NFIB	51	KCNIP4	0.243	23.6	+
NFIB	51	KCNN3	0.247	15.1	+
NFIB	51	LDLRAD4	0.244	15	+
NFIB	51	LRFN2	0.245	17.5	+
NFIB	51	LRRC7	0.247	16.8	+
NFIB	51	MAPK4	0.262	15.7	+
NFIB	51	NAV3	0.229	19	+
NFIB	51	NECAB1	0.208	17.8	+
NFIB	51	NGEF	0.246	19.3	+
NFIB	51	NRCAM	0.23	18.5	+
NFIB	51	NRG1	0.249	16.1	+
NFIB	51	NRXN1	0.231	14.7	+
NFIB	51	PCSK2	0.246	19.7	+
NFIB	51	PDZD2	0.253	16.4	+
NFIB	51	PHACTR1	0.286	19.2	+
NFIB	51	PRKCB	0.217	17	+
NFIB	51	PTK2B	0.243	21	+
NFIB	51	RBFOX3	0.223	18.1	+
NFIB	51	RGS7	0.24	14.6	+
NFIB	51	SHANK2	0.235	16.8	+
NFIB	51	SLIT3	0.368	22.8	+
NFIB	51	SMAD3	0.251	18.8	+
NFIB	51	SPOCK3	0.261	17.9	-
NFIB	51	STXBP5L	0.229	23.3	+
NFIB	51	SV2B	0.212	22.1	+
NFIB	51	TANC2	0.23	16	+
NFIB	51	TMEM132D	0.33	17.7	+
NFIB	51	WWC1	0.218	14.9	+
NFIC	53	ABLIM2	0.0832	13.7	+
NFIC	53	AFF3	0.0859	14.9	+
NFIC	53	APBA2	0.0749	13.9	+
NFIC	53	ATP2B2	0.116	17.2	+
NFIC	53	ATRNL1	0.0778	15.6	+
NFIC	53	BCAS1	0.0755	13.2	-
NFIC	53	BRINP1	0.0725	17.2	+
NFIC	53	CABP1	0.0906	18.5	+
NFIC	53	CACNA1A	0.0905	12.7	+
NFIC	53	CACNB4	0.0716	16.1	+
NFIC	53	CADPS2	0.0785	19.1	+
NFIC	53	CAMK1D	0.0975	17.1	+
NFIC	53	CAMK2A	0.0716	16	+
NFIC	53	CLSTN2	0.0844	14.9	+
NFIC	53	EFNA5	0.0719	16.7	+
NFIC	53	FMN1	0.0867	14.3	+
NFIC	53	FOXP2	0.0866	14.7	+
NFIC	53	FSTL4	0.0957	20.3	+
NFIC	53	GABBR2	0.0797	16.6	+
NFIC	53	HECW1	0.0893	22.1	+
NFIC	53	IGSF21	0.0806	14	+
NFIC	53	KCND3	0.0925	14	+
NFIC	53	KCNH1	0.0729	17.7	+
NFIC	53	KCNMA1	0.0717	18	+
NFIC	53	KCNQ3	0.0976	14.4	+
NFIC	53	KCNQ5	0.0823	17.7	+
NFIC	53	KHDRBS2	0.0856	19.1	+
NFIC	53	KHDRBS3	0.089	21.1	+
NFIC	53	KIAA1549L	0.0831	16.4	+
NFIC	53	LDB2	0.0758	20.8	+
NFIC	53	LMO4	0.0726	15	+
NFIC	53	MOG	0.0863	15.6	-
NFIC	53	OPALIN	0.0769	14.1	-
NFIC	53	OPCML	0.0832	16.4	+
NFIC	53	PCLO	0.0719	12.4	+
NFIC	53	PKNOX2	0.0867	13.2	+
NFIC	53	QKI	0.0842	20.3	-
NFIC	53	RAP1GAP2	0.0828	15.7	+
NFIC	53	RAPGEF4	0.0777	12.6	+
NFIC	53	RBFOX3	0.104	17.8	+
NFIC	53	RORB	0.0921	16.6	+
NFIC	53	SLIT1	0.0817	15.5	+
NFIC	53	SORCS1	0.0725	16.4	+
NFIC	53	SORL1	0.0749	14.4	+
NFIC	53	SPOCK3	0.0801	19	-
NFIC	53	STXBP1	0.0863	13.5	+
NFIC	53	STXBP5L	0.0728	21.1	+
NFIC	53	TENM4	0.0752	14	+
NFIC	53	UGT8	0.0797	15.6	-
NFIC	53	UNC13A	0.0791	12.6	+
NFIC	53	WNK2	0.0734	12.4	+
NFIC	53	XKR6	0.0973	14.3	+
NFIC	53	ZNF385B	0.0783	18.5	+
NFIX	37	ALK	0.144	12	-
NFIX	37	ANK1	0.17	14.2	-
NFIX	37	ARPP21	0.166	12	+
NFIX	37	ARX	0.216	14	-
NFIX	37	ASTN2	0.139	10.5	-
NFIX	37	COBL	0.214	11.8	+
NFIX	37	DLG1	0.166	13.1	+
NFIX	37	DOCK11	0.188	11	-
NFIX	37	DSCAM	0.178	8.51	+
NFIX	37	ELAVL2	0.163	10.5	-
NFIX	37	GAD1	0.183	16.9	-
NFIX	37	GAD2	0.167	16.3	-
NFIX	37	GRIA1	0.151	9.38	-
NFIX	37	GRIK1	0.181	14.1	-
NFIX	37	GRIP1	0.198	14.5	-
NFIX	37	KCNIP1	0.14	13.8	-
NFIX	37	KIAA1217	0.24	10.1	-
NFIX	37	KIF26B	0.223	11.5	-
NFIX	37	LHX6	0.296	14.8	-
NFIX	37	MAF	0.146	10.3	-
NFIX	37	MAFB	0.171	10.3	-
NFIX	37	MAST3	0.14	9.98	+
NFIX	37	MYO1D	0.196	11.8	+
NFIX	37	NGEF	0.144	9.78	+
NFIX	37	NHS	0.152	13.9	-
NFIX	37	NKAIN2	0.153	9.95	+
NFIX	37	NXPH1	0.262	16.4	-
NFIX	37	PITPNC1	0.144	13.7	-
NFIX	37	PTPRD	0.175	13.3	+
NFIX	37	PTPRM	0.17	10.4	-
NFIX	37	RBMS3	0.176	14.2	-
NFIX	37	RPS6KA2	0.201	10.4	-
NFIX	37	SOX6	0.296	14.4	-
NFIX	37	SPOCK3	0.169	11.8	-
NFIX	37	TIAM1	0.155	11.8	-
NFIX	37	XKR4	0.159	10.9	-
NFIX	37	ZNF385D	0.148	13.5	-
NFKB1	54	ADGRB3	0.159	21.2	+
NFKB1	54	AKT3	0.135	19.5	+
NFKB1	54	ARMC9	0.131	18.5	+
NFKB1	54	ARPP21	0.154	25	+
NFKB1	54	ATP2B2	0.15	19.4	+
NFKB1	54	BRINP1	0.149	21.3	+
NFKB1	54	CA10	0.135	20.5	+
NFKB1	54	CABP1	0.141	22.2	+
NFKB1	54	CACNB4	0.159	18.9	+
NFKB1	54	CADM2	0.137	19	+
NFKB1	54	CADPS2	0.176	24.2	+
NFKB1	54	CELF2	0.146	27.3	+
NFKB1	54	CNKSR2	0.141	23.3	+
NFKB1	54	CPNE4	0.137	22.9	+
NFKB1	54	DCLK1	0.154	22.3	+
NFKB1	54	DGKI	0.147	21.3	+
NFKB1	54	DLGAP2	0.153	20.9	+
NFKB1	54	EFNA5	0.132	19.8	+
NFKB1	54	EPHA4	0.139	23.2	+
NFKB1	54	ERC2	0.133	22.3	+
NFKB1	54	FSTL4	0.161	24.5	+
NFKB1	54	GRM7	0.143	20.2	+
NFKB1	54	HECW1	0.19	27.6	+
NFKB1	54	HOMER1	0.164	21.9	+
NFKB1	54	HTR2A	0.14	19.5	+
NFKB1	54	KALRN	0.153	27.2	+
NFKB1	54	KCNH1	0.167	21.7	+
NFKB1	54	KCNIP4	0.153	25.9	+
NFKB1	54	KCNMA1	0.15	21.5	+
NFKB1	54	KHDRBS2	0.175	23.3	+
NFKB1	54	KHDRBS3	0.167	24.5	+
NFKB1	54	KIAA1211L	0.138	24.1	+
NFKB1	54	LDB2	0.17	26.7	+
NFKB1	54	LRFN5	0.136	21.1	+
NFKB1	54	NAV3	0.148	24	+
NFKB1	54	NEGR1	0.157	23.7	+
NFKB1	54	NELL2	0.15	24.7	+
NFKB1	54	NRCAM	0.146	23.1	+
NFKB1	54	NRG3	0.136	17.4	+
NFKB1	54	NWD2	0.128	18.8	+
NFKB1	54	OLFM3	0.141	19.4	+
NFKB1	54	PPP2R2C	0.133	21.5	+
NFKB1	54	PTPRD	0.174	25	+
NFKB1	54	QKI	0.13	25	-
NFKB1	54	R3HDM1	0.154	25.1	+
NFKB1	54	RASGEF1B	0.14	18.2	+
NFKB1	54	RIMS2	0.138	19.8	+
NFKB1	54	RORB	0.159	19.5	+
NFKB1	54	SATB2	0.142	25.4	+
NFKB1	54	SH3GL2	0.139	23.7	+
NFKB1	54	STXBP5L	0.164	27.1	+
NFKB1	54	SV2B	0.151	26.6	+
NFKB1	54	SYT1	0.128	19.2	+
NFKB1	54	ZNF385B	0.132	20.6	+
NFYA	52	ADGRB3	0.053	19.2	+
NFYA	52	ANO3	0.0554	21.4	+
NFYA	52	ARPP21	0.052	22.3	+
NFYA	52	CA10	0.0531	21.1	+
NFYA	52	CABP1	0.0499	20.7	+
NFYA	52	CADM2	0.0502	18.2	+
NFYA	52	CELF2	0.0551	26.7	+
NFYA	52	CHN1	0.0475	21.8	+
NFYA	52	CNKSR2	0.0478	21.6	+
NFYA	52	CNTN3	0.0475	17.9	+
NFYA	52	CPNE4	0.0502	20.7	+
NFYA	52	DCAF6	0.0484	17.6	+
NFYA	52	DCLK1	0.0514	20.4	+
NFYA	52	DGKB	0.0507	18.4	+
NFYA	52	DLGAP2	0.0511	20.8	+
NFYA	52	DPYD	0.0491	18.2	+
NFYA	52	ERC2	0.0561	21.8	+
NFYA	52	FAM155A	0.0604	21.4	+
NFYA	52	GLRA3	0.0486	16.5	+
NFYA	52	HECW1	0.0529	25	+
NFYA	52	HOMER1	0.0485	20.5	+
NFYA	52	HS6ST3	0.0507	18	+
NFYA	52	KALRN	0.0574	26.8	+
NFYA	52	KCNH7	0.0542	18.5	+
NFYA	52	KHDRBS3	0.0477	20.4	+
NFYA	52	KIAA1211L	0.0517	23.8	+
NFYA	52	LDB2	0.0502	24.6	+
NFYA	52	MLIP	0.0495	22.1	+
NFYA	52	NAV3	0.052	22.7	+
NFYA	52	NECAB1	0.0506	17.3	+
NFYA	52	NEGR1	0.048	21.3	+
NFYA	52	NELL2	0.0498	21.8	+
NFYA	52	NRCAM	0.0573	21.6	+
NFYA	52	NRG1	0.0543	18.5	+
NFYA	52	NRG3	0.0485	15.6	+
NFYA	52	NWD2	0.0475	17.8	+
NFYA	52	PHACTR1	0.0502	20.9	+
NFYA	52	PPP2R2C	0.0507	20.9	+
NFYA	52	PPP3CA	0.0477	21.7	+
NFYA	52	PRKAG2	0.0566	19.7	+
NFYA	52	PTK2B	0.0529	21	+
NFYA	52	PTPRD	0.0582	21.8	+
NFYA	52	RAP1GAP2	0.0488	17.4	+
NFYA	52	RYR2	0.0597	23.6	+
NFYA	52	SH3GL2	0.0549	21.9	+
NFYA	52	SLIT3	0.0595	21.8	+
NFYA	52	SMAD3	0.0488	18.6	+
NFYA	52	ST6GALNAC5	0.0498	19.5	+
NFYA	52	STXBP5L	0.0631	26.3	+
NFYA	52	SV2B	0.0591	25.7	+
NFYA	52	SYT1	0.0528	16.5	+
NFYA	52	TMEM132D	0.0514	17.6	+
NFYB	62	ADAM23	0.0619	19.6	+
NFYB	62	ANO3	0.0718	25.3	+
NFYB	62	ARHGAP26	0.0636	22.3	+
NFYB	62	ATP2B1	0.0684	24.6	+
NFYB	62	ATP2B2	0.0593	20.7	+
NFYB	62	ATRNL1	0.071	21.8	+
NFYB	62	CABP1	0.06	25.3	+
NFYB	62	CADPS2	0.0659	24.3	+
NFYB	62	CAMK1D	0.0613	23	+
NFYB	62	CAMK2A	0.0642	26	+
NFYB	62	CELF2	0.0638	30.4	+
NFYB	62	CHN1	0.075	26.9	+
NFYB	62	CNKSR2	0.0595	25.6	+
NFYB	62	DGKB	0.0639	21	+
NFYB	62	DLGAP2	0.0614	24.2	+
NFYB	62	ENC1	0.0641	20	+
NFYB	62	EPHA4	0.0604	25.7	+
NFYB	62	FAM155A	0.0613	22.6	+
NFYB	62	FSTL4	0.0676	27.6	+
NFYB	62	GABRB3	0.0594	21.8	+
NFYB	62	HECW1	0.0625	29.3	+
NFYB	62	HTR2A	0.0594	19.6	+
NFYB	62	KALRN	0.0642	30.7	+
NFYB	62	KCNH1	0.0618	23.3	+
NFYB	62	KCNIP4	0.062	29.9	+
NFYB	62	KCTD1	0.0629	22.7	+
NFYB	62	KHDRBS2	0.0642	23.7	+
NFYB	62	KHDRBS3	0.0593	24.5	+
NFYB	62	KIAA1211L	0.0616	28.2	+
NFYB	62	LDB2	0.0669	30.1	+
NFYB	62	LMO3	0.0655	18.2	+
NFYB	62	LMO4	0.0709	22	+
NFYB	62	LNX1	0.0604	20.5	+
NFYB	62	LRFN5	0.0607	23.2	+
NFYB	62	MLIP	0.0683	27	+
NFYB	62	NECAB1	0.0652	20.5	+
NFYB	62	NELL2	0.0638	26.2	+
NFYB	62	NGEF	0.0634	24.4	+
NFYB	62	NRCAM	0.0611	24.3	+
NFYB	62	NRGN	0.065	18.8	+
NFYB	62	NWD2	0.0596	21.2	+
NFYB	62	PDE4D	0.0627	19.6	+
NFYB	62	PPP3CA	0.0707	26.7	+
NFYB	62	PTK2B	0.0592	24.3	+
NFYB	62	QKI	0.0667	27	-
NFYB	62	RFTN1	0.0678	23.6	+
NFYB	62	RYR2	0.0689	26.7	+
NFYB	62	SATB2	0.0646	28.4	+
NFYB	62	SCN8A	0.0587	18	+
NFYB	62	SH3GL2	0.0661	25.5	+
NFYB	62	SLC35F3	0.0646	22	+
NFYB	62	SLC4A10	0.0674	18.5	+
NFYB	62	SNAP25	0.0682	17.6	+
NFYB	62	SORL1	0.0587	20	+
NFYB	62	ST6GALNAC5	0.0609	22.8	+
NFYB	62	STXBP5L	0.0757	30.6	+
NFYB	62	SV2B	0.0725	30.2	+
NFYB	62	SYBU	0.0614	20.9	+
NFYB	62	SYT1	0.0706	19.5	+
NFYB	62	TESPA1	0.0627	22.8	+
NFYB	62	ZNF385B	0.0588	20.3	+
NFYB	62	ZNF536	0.0613	27.5	-
NFYC	62	ADGRB3	0.0956	21.8	+
NFYC	62	ARHGAP26	0.0964	22.3	+
NFYC	62	ATP2B2	0.104	19.7	+
NFYC	62	ATRNL1	0.124	22.1	+
NFYC	62	BCAS1	0.0978	17.3	-
NFYC	62	CACNA1C	0.0881	23.4	+
NFYC	62	CACNB4	0.0997	18.6	+
NFYC	62	CAMK1D	0.0926	20.7	+
NFYC	62	CAMK2A	0.0877	22.3	+
NFYC	62	CELF2	0.0968	27.7	+
NFYC	62	CSMD1	0.0875	20.5	+
NFYC	62	DGKI	0.0926	21.5	+
NFYC	62	DLGAP2	0.117	25.4	+
NFYC	62	DOCK10	0.0921	20.8	-
NFYC	62	DOCK5	0.087	17.1	-
NFYC	62	ERC2	0.0991	23.6	+
NFYC	62	FAM155A	0.0971	24	+
NFYC	62	GABBR2	0.0956	20.3	+
NFYC	62	GABRB3	0.0871	20.1	+
NFYC	62	GRM5	0.104	17.4	+
NFYC	62	HECW1	0.0897	25.3	+
NFYC	62	HS6ST3	0.0884	20.5	+
NFYC	62	KALRN	0.1	28.2	+
NFYC	62	KCNH1	0.0963	22	+
NFYC	62	KCNIP4	0.0903	26.5	+
NFYC	62	KCNMA1	0.0965	24	+
NFYC	62	KHDRBS2	0.103	22.4	+
NFYC	62	KSR2	0.101	19.1	+
NFYC	62	LDB2	0.0891	25.5	+
NFYC	62	LINGO2	0.0947	21.9	+
NFYC	62	LRFN5	0.0972	22.9	+
NFYC	62	LRRTM4	0.0877	20.4	+
NFYC	62	MAL	0.0949	17.9	-
NFYC	62	MAPK10	0.0868	19.2	+
NFYC	62	MOG	0.113	20.7	-
NFYC	62	NAV3	0.088	23.1	+
NFYC	62	NCKAP5	0.0876	18	-
NFYC	62	NEGR1	0.0885	22.9	+
NFYC	62	NRCAM	0.0876	22.4	+
NFYC	62	NTRK3	0.0911	21	+
NFYC	62	NWD2	0.0946	19.5	+
NFYC	62	OPALIN	0.103	18.6	-
NFYC	62	PLCB1	0.0936	19.2	+
NFYC	62	PLEKHA5	0.0908	20.1	+
NFYC	62	PLP1	0.0905	16.7	-
NFYC	62	R3HDM1	0.0898	25.1	+
NFYC	62	RAP1GAP2	0.0892	18.9	+
NFYC	62	RBFOX3	0.089	21.2	+
NFYC	62	RYR2	0.0931	24.8	+
NFYC	62	SCN8A	0.0997	18.8	+
NFYC	62	SHANK2	0.0884	19.9	+
NFYC	62	SLC4A10	0.106	19.1	+
NFYC	62	ST6GALNAC5	0.0923	22.2	+
NFYC	62	STXBP5L	0.108	27.8	+
NFYC	62	SYBU	0.0886	20.8	+
NFYC	62	SYN3	0.0927	19.8	+
NFYC	62	TENM2	0.11	18.5	+
NFYC	62	TENM4	0.0935	17.7	+
NFYC	62	TMEM108	0.0913	17.2	+
NFYC	62	UGT8	0.109	20.6	-
NFYC	62	UNC79	0.0863	17.6	+
NFYC	62	ZNF385B	0.0879	18.5	+
NHLH1	55	ACTN1	0.03	20.4	+
NHLH1	55	ANO3	0.0301	23	+
NHLH1	55	ARPP21	0.0285	23.7	+
NHLH1	55	ATP2B1	0.0322	22.1	+
NHLH1	55	B4GALNT3	0.0271	18	+
NHLH1	55	CA10	0.0323	22.3	+
NHLH1	55	CABP1	0.0368	22.9	+
NHLH1	55	CADPS2	0.0311	22	+
NHLH1	55	CAMK2A	0.03	23.5	+
NHLH1	55	CELF2	0.0295	28	+
NHLH1	55	CHN1	0.0359	24.7	+
NHLH1	55	CPNE4	0.0289	21.8	+
NHLH1	55	ENC1	0.0342	19.1	+
NHLH1	55	EPHA4	0.029	23.1	+
NHLH1	55	ERC2	0.0277	22	+
NHLH1	55	FBXW7	0.0273	21.7	+
NHLH1	55	FSTL4	0.0284	24.2	+
NHLH1	55	GABRB3	0.0282	19.5	+
NHLH1	55	GLRA3	0.0271	17.2	+
NHLH1	55	HECW1	0.0289	26.5	+
NHLH1	55	HOMER1	0.0273	21.5	+
NHLH1	55	KALRN	0.0322	28.3	+
NHLH1	55	KCNH7	0.0288	17.9	+
NHLH1	55	KCNIP4	0.0271	27	+
NHLH1	55	KCTD1	0.032	20.6	+
NHLH1	55	KIAA1211L	0.0348	26.1	+
NHLH1	55	LDB2	0.0276	26.5	+
NHLH1	55	LMO4	0.0335	19.6	+
NHLH1	55	MLIP	0.0301	24.4	+
NHLH1	55	NECAB1	0.0279	19.1	+
NHLH1	55	NGEF	0.0301	22.9	+
NHLH1	55	NRCAM	0.0277	22	+
NHLH1	55	NRG1	0.0304	19.2	+
NHLH1	55	NRGN	0.0308	17.3	+
NHLH1	55	NRN1	0.0337	16.6	+
NHLH1	55	PHACTR1	0.0287	21.9	+
NHLH1	55	PRKAG2	0.0345	20.3	+
NHLH1	55	PTK2B	0.0285	23	+
NHLH1	55	QKI	0.0323	24.2	-
NHLH1	55	RAP1GAP2	0.0296	18.2	+
NHLH1	55	RBFOX3	0.0278	21	+
NHLH1	55	RYR2	0.0276	23.9	+
NHLH1	55	SATB2	0.0338	26.2	+
NHLH1	55	SH3GL2	0.0292	23.1	+
NHLH1	55	SLC17A7	0.0298	19.6	+
NHLH1	55	SLC6A1	0.0286	22.1	-
NHLH1	55	SLIT3	0.0356	23.1	+
NHLH1	55	SPOCK3	0.0281	23.5	-
NHLH1	55	STXBP5L	0.0286	27.6	+
NHLH1	55	SV2B	0.0359	28	+
NHLH1	55	SYT7	0.0274	18.8	+
NHLH1	55	TESC	0.031	16.5	+
NHLH1	55	TESPA1	0.03	20.3	+
NHLH1	55	TMEM132D	0.0279	17.8	+
NHLH1	55	ZNF536	0.0326	25.2	-
NKX2-1	42	ADRA1A	0.0634	12.2	+
NKX2-1	42	ALK	0.0729	12.5	+
NKX2-1	42	ARPP21	0.0532	16.1	-
NKX2-1	42	ATP2B1	0.0487	13.2	-
NKX2-1	42	CACNA1C	0.0505	11.1	-
NKX2-1	42	CADM2	0.0592	12.1	-
NKX2-1	42	CELF2	0.0506	17.3	-
NKX2-1	42	CHN1	0.0479	16	-
NKX2-1	42	CNKSR2	0.0475	15.5	-
NKX2-1	42	DGKD	0.0628	11.7	+
NKX2-1	42	DLG1	0.0603	12.5	-
NKX2-1	42	DNER	0.0513	14.5	+
NKX2-1	42	DOCK10	0.0485	10.5	+
NKX2-1	42	DPYD	0.0467	14.5	-
NKX2-1	42	EPB41L2	0.0468	11.3	-
NKX2-1	42	ERBB4	0.0567	16.4	+
NKX2-1	42	GAD1	0.0575	18.2	+
NKX2-1	42	GAD2	0.0792	17.3	+
NKX2-1	42	GRIP1	0.0637	13.9	+
NKX2-1	42	GRIP2	0.0577	11.8	+
NKX2-1	42	GRM7	0.0558	9.99	-
NKX2-1	42	IGF1	0.0518	13	+
NKX2-1	42	KCNIP1	0.0625	14.6	+
NKX2-1	42	KCNIP4	0.0482	17.1	-
NKX2-1	42	KCNQ5	0.0506	10.6	-
NKX2-1	42	LHX6	0.0769	13.2	+
NKX2-1	42	MTSS1	0.0511	12.2	+
NKX2-1	42	NHS	0.0626	14.7	+
NKX2-1	42	NRXN1	0.0472	9.26	-
NKX2-1	42	NXPH1	0.0755	15.8	+
NKX2-1	42	PDE1A	0.0477	14	-
NKX2-1	42	PITPNC1	0.0465	14	+
NKX2-1	42	PTPRK	0.0471	13.7	-
NKX2-1	42	RALYL	0.0468	11.8	-
NKX2-1	42	RAPGEF5	0.0534	12	-
NKX2-1	42	RYR2	0.0535	14.3	-
NKX2-1	42	SLC6A1	0.0831	17.5	+
NKX2-1	42	SOX6	0.0516	13.1	+
NKX2-1	42	SV2B	0.0468	18.1	-
NKX2-1	42	UBASH3B	0.0583	11.5	+
NKX2-1	42	VWC2	0.0656	12.7	+
NKX2-1	42	ZNF536	0.0732	17	+
NKX2-2	50	ADGRL2	0.124	14.2	-
NKX2-2	50	ANLN	0.151	15	+
NKX2-2	50	BCAS1	0.219	17.3	+
NKX2-2	50	CACNA1B	0.131	13.7	-
NKX2-2	50	CACNA1C	0.123	16.2	-
NKX2-2	50	CDH19	0.162	14	+
NKX2-2	50	CELF2	0.128	17.6	-
NKX2-2	50	CHRM3	0.123	13.5	-
NKX2-2	50	CLDN11	0.139	15.3	+
NKX2-2	50	CLIC4	0.144	14.6	+
NKX2-2	50	DAAM2	0.16	16.9	+
NKX2-2	50	DCLK1	0.131	15.7	-
NKX2-2	50	DLGAP2	0.128	16.2	-
NKX2-2	50	DOCK10	0.144	16.2	+
NKX2-2	50	DOCK5	0.174	17.6	+
NKX2-2	50	ENPP2	0.146	14.9	+
NKX2-2	50	FA2H	0.164	16.1	+
NKX2-2	50	FRMD4B	0.141	16.9	+
NKX2-2	50	FRMPD4	0.129	13.8	-
NKX2-2	50	GABBR2	0.132	15	-
NKX2-2	50	HEPACAM	0.183	16.3	+
NKX2-2	50	KALRN	0.13	17.9	-
NKX2-2	50	KCNQ5	0.126	15.5	-
NKX2-2	50	MAL	0.164	18.1	+
NKX2-2	50	MEGF10	0.155	15	+
NKX2-2	50	MOBP	0.145	14.3	+
NKX2-2	50	MOG	0.191	20.8	+
NKX2-2	50	MYRF	0.158	15.3	+
NKX2-2	50	MYT1L	0.126	13.7	-
NKX2-2	50	NCKAP5	0.158	15.6	+
NKX2-2	50	NRG3	0.126	15	-
NKX2-2	50	OPALIN	0.164	18.6	+
NKX2-2	50	PLCB1	0.124	14.2	-
NKX2-2	50	PLLP	0.146	14	+
NKX2-2	50	PLP1	0.159	16.7	+
NKX2-2	50	QKI	0.137	16.3	+
NKX2-2	50	RBFOX3	0.128	15.4	-
NKX2-2	50	RIMS2	0.123	15.8	-
NKX2-2	50	RYR2	0.127	16.7	-
NKX2-2	50	SH3TC2	0.156	16.7	+
NKX2-2	50	SHROOM4	0.184	16.7	+
NKX2-2	50	SLC4A10	0.125	14	-
NKX2-2	50	STXBP5L	0.125	17.5	-
NKX2-2	50	SYN2	0.123	13.2	-
NKX2-2	50	SYT1	0.137	14.7	-
NKX2-2	50	TENM2	0.132	13.8	-
NKX2-2	50	TMEM144	0.137	16.2	+
NKX2-2	50	TTYH2	0.152	14.4	+
NKX2-2	50	UGT8	0.204	20.2	+
NKX2-2	50	ZCCHC24	0.198	14.4	+
NKX6-2	32	ANLN	0.286	11	+
NKX6-2	32	BCAS1	0.295	12	+
NKX6-2	32	CDH19	0.263	10.1	+
NKX6-2	32	CLDN11	0.271	11.1	+
NKX6-2	32	CLIC4	0.241	10.5	+
NKX6-2	32	DAAM2	0.308	12.3	+
NKX6-2	32	DLGAP1	0.197	8.23	-
NKX6-2	32	DOCK10	0.22	10.3	+
NKX6-2	32	DOCK5	0.304	12.8	+
NKX6-2	32	ENPP2	0.274	11.2	+
NKX6-2	32	ERMN	0.289	10.1	+
NKX6-2	32	FA2H	0.287	11.7	+
NKX6-2	32	FRMD4B	0.239	10.8	+
NKX6-2	32	HEPACAM	0.267	11.4	+
NKX6-2	32	MAL	0.317	13.2	+
NKX6-2	32	MEGF10	0.253	10.6	+
NKX6-2	32	MOBP	0.278	10.7	+
NKX6-2	32	MOG	0.376	15.2	+
NKX6-2	32	MYRF	0.297	11.2	+
NKX6-2	32	NCKAP5	0.229	10.3	+
NKX6-2	32	NRG3	0.198	8.91	-
NKX6-2	32	OPALIN	0.335	13.6	+
NKX6-2	32	PLLP	0.247	9.86	+
NKX6-2	32	PLP1	0.305	12.2	+
NKX6-2	32	QKI	0.195	9.51	+
NKX6-2	32	SH3TC2	0.302	12.3	+
NKX6-2	32	SHROOM4	0.289	11.9	+
NKX6-2	32	TMEM144	0.282	11.9	+
NKX6-2	32	TTYH2	0.255	10.4	+
NKX6-2	32	UGT8	0.344	14.3	+
NKX6-2	32	ZCCHC24	0.239	9.87	+
NKX6-2	32	ZNF536	0.199	9.1	+
NPAS1	40	ADCY8	0.117	12.5	+
NPAS1	40	ADCYAP1R1	0.105	11	+
NPAS1	40	ANK1	0.127	14.4	+
NPAS1	40	ARAP2	0.12	11.9	-
NPAS1	40	ARX	0.11	13	+
NPAS1	40	ASTN2	0.107	12.2	+
NPAS1	40	BTBD11	0.103	12.4	+
NPAS1	40	CCSER1	0.103	9.67	+
NPAS1	40	CNTNAP2	0.172	14.3	+
NPAS1	40	DLG1	0.106	13.3	-
NPAS1	40	ELAVL2	0.142	12.9	+
NPAS1	40	GAD1	0.135	16.6	+
NPAS1	40	GAD2	0.14	16	+
NPAS1	40	GRIK1	0.128	14.1	+
NPAS1	40	GRIK2	0.121	11.8	+
NPAS1	40	GRIN3A	0.11	11.3	+
NPAS1	40	GRIP1	0.129	15.6	+
NPAS1	40	IGF1	0.111	12.5	+
NPAS1	40	KCNC2	0.139	13.2	+
NPAS1	40	KCNIP1	0.131	14.3	+
NPAS1	40	KIF26B	0.112	11.7	+
NPAS1	40	MBNL2	0.112	13	-
NPAS1	40	MOG	0.0993	8.41	-
NPAS1	40	NHS	0.129	14.2	+
NPAS1	40	NRXN3	0.141	9.09	+
NPAS1	40	OXR1	0.149	9.93	+
NPAS1	40	PCDH9	0.113	12	-
NPAS1	40	PITPNC1	0.121	14.4	+
NPAS1	40	PTPRM	0.101	11.4	+
NPAS1	40	RAB3C	0.137	12.8	+
NPAS1	40	RBMS3	0.0998	13.8	+
NPAS1	40	ROBO2	0.121	10.7	+
NPAS1	40	RUNX1T1	0.102	8.11	+
NPAS1	40	SLC24A3	0.107	13.6	+
NPAS1	40	SLC8A3	0.0979	8.36	+
NPAS1	40	SYNPR	0.154	11.8	+
NPAS1	40	TENM3	0.133	11.7	+
NPAS1	40	UBASH3B	0.108	12.9	+
NPAS1	40	XKR4	0.114	13.5	+
NPAS1	40	ZNF385D	0.1	14.2	+
NPAS2	50	ARPP21	0.349	23.5	+
NPAS2	50	CA10	0.281	21	+
NPAS2	50	CABP1	0.292	21.4	+
NPAS2	50	CACNA1C	0.277	20.4	+
NPAS2	50	CADPS2	0.301	21.1	+
NPAS2	50	CAMK4	0.27	18	+
NPAS2	50	CELF2	0.356	26.9	+
NPAS2	50	CHN1	0.266	22	+
NPAS2	50	CNKSR2	0.284	22.1	+
NPAS2	50	CPNE4	0.303	21.2	+
NPAS2	50	DCLK1	0.313	20.7	+
NPAS2	50	DSCAM	0.324	19.3	+
NPAS2	50	EPHA4	0.272	21.7	+
NPAS2	50	ERC2	0.278	21.6	+
NPAS2	50	FAM155A	0.276	20.4	+
NPAS2	50	GRM7	0.266	17.6	+
NPAS2	50	HECW1	0.342	25.9	+
NPAS2	50	HOMER1	0.307	20.9	+
NPAS2	50	KALRN	0.4	27.4	+
NPAS2	50	KCNIP4	0.306	25.7	+
NPAS2	50	KCNMA1	0.273	21.1	+
NPAS2	50	KCNQ5	0.269	19.6	+
NPAS2	50	KHDRBS3	0.277	21.4	+
NPAS2	50	KIAA1211L	0.318	24.2	+
NPAS2	50	LDB2	0.313	25.2	+
NPAS2	50	LRFN2	0.272	18.1	+
NPAS2	50	NAV3	0.318	23.1	+
NPAS2	50	NEGR1	0.28	21.2	+
NPAS2	50	NELL2	0.297	22.6	+
NPAS2	50	NGEF	0.285	21	+
NPAS2	50	NRCAM	0.309	21.8	+
NPAS2	50	PCSK2	0.289	20.5	+
NPAS2	50	PHACTR1	0.335	21	+
NPAS2	50	PPP2R2C	0.28	21.3	+
NPAS2	50	PRKAG2	0.284	19.5	+
NPAS2	50	PRKCB	0.274	19.4	+
NPAS2	50	PTK2B	0.273	20.6	+
NPAS2	50	PTPRD	0.275	21.9	+
NPAS2	50	QKI	0.299	22.9	-
NPAS2	50	R3HDM1	0.312	24.2	+
NPAS2	50	RBFOX3	0.29	20.3	+
NPAS2	50	RIMS2	0.273	18.9	+
NPAS2	50	SATB2	0.316	24.4	+
NPAS2	50	SH3GL2	0.298	22.4	+
NPAS2	50	SHANK2	0.275	17.1	+
NPAS2	50	SLIT3	0.283	20.9	+
NPAS2	50	SPOCK3	0.298	22.3	-
NPAS2	50	STXBP5L	0.361	26.5	+
NPAS2	50	SV2B	0.336	26.2	+
NPAS2	50	TMEM132D	0.281	17.2	+
NR1D1	53	ARPP21	0.0873	23	+
NR1D1	53	ATP2B2	0.0919	17.9	+
NR1D1	53	BRINP1	0.0892	19.4	+
NR1D1	53	CABP1	0.0821	20.7	+
NR1D1	53	CADPS2	0.112	23.4	+
NR1D1	53	CAMK2A	0.0894	19.2	+
NR1D1	53	CDK14	0.0853	15.7	+
NR1D1	53	CHN1	0.092	20.9	+
NR1D1	53	CNKSR2	0.0875	20.8	+
NR1D1	53	CPNE4	0.0848	21	+
NR1D1	53	DOCK10	0.087	18.4	-
NR1D1	53	DSCAML1	0.101	15.9	-
NR1D1	53	EFNA5	0.0863	18.2	+
NR1D1	53	EPHA4	0.107	22	+
NR1D1	53	FOXP2	0.107	17.2	+
NR1D1	53	FRMD4B	0.0913	18.6	-
NR1D1	53	FSTL4	0.101	23.1	+
NR1D1	53	GRM7	0.0857	18	+
NR1D1	53	HECW1	0.0996	24.8	+
NR1D1	53	HTR2A	0.113	19.7	+
NR1D1	53	KCNH1	0.0876	19.4	+
NR1D1	53	KCNH5	0.103	17.8	+
NR1D1	53	KHDRBS2	0.0937	21.3	+
NR1D1	53	KHDRBS3	0.107	23.9	+
NR1D1	53	KIAA1549L	0.0872	17.4	+
NR1D1	53	LDB2	0.0867	24.2	+
NR1D1	53	LINGO1	0.086	15.4	+
NR1D1	53	LMO4	0.113	19.9	+
NR1D1	53	MEF2C	0.0942	14.7	+
NR1D1	53	MYO5C	0.0833	15.4	+
NR1D1	53	NELL2	0.0983	22.9	+
NR1D1	53	NRGN	0.115	16.7	+
NR1D1	53	NRN1	0.0944	16	+
NR1D1	53	NUAK1	0.0982	15.8	+
NR1D1	53	OLFM3	0.0869	18.9	+
NR1D1	53	PPP3CA	0.1	21.6	+
NR1D1	53	PTPRD	0.0891	23.4	+
NR1D1	53	QKI	0.122	24.3	-
NR1D1	53	RFTN1	0.0836	18.6	+
NR1D1	53	RORB	0.138	21.2	+
NR1D1	53	SATB2	0.0978	23.3	+
NR1D1	53	SH3GL2	0.088	21.5	+
NR1D1	53	SLC17A7	0.101	18.3	+
NR1D1	53	SLIT1	0.0842	16.8	+
NR1D1	53	SNAP25	0.102	15.2	+
NR1D1	53	SORCS1	0.0837	17.9	+
NR1D1	53	SORL1	0.089	17.2	+
NR1D1	53	SPOCK3	0.115	22.9	-
NR1D1	53	STXBP1	0.103	14.9	+
NR1D1	53	SV2B	0.0869	24	+
NR1D1	53	UNC5D	0.0941	15.4	+
NR1D1	53	ZEB2	0.0872	16.5	-
NR1D1	53	ZNF536	0.0892	22.8	-
NR1H2	47	ANKRD33B	0.0553	15.9	+
NR1H2	47	ARPP21	0.059	20.4	+
NR1H2	47	ATP2B2	0.0635	15.7	+
NR1H2	47	BRINP1	0.0544	16.6	+
NR1H2	47	CABP1	0.0724	18.6	+
NR1H2	47	CADPS2	0.0736	20.7	+
NR1H2	47	CHN1	0.063	18.1	+
NR1H2	47	CLSTN2	0.058	14.4	+
NR1H2	47	CPNE4	0.0586	18.6	+
NR1H2	47	DCLK1	0.0558	16.9	+
NR1H2	47	ELAVL4	0.0693	12.5	+
NR1H2	47	EPHA4	0.0579	18.6	+
NR1H2	47	FBXW7	0.0543	16.5	+
NR1H2	47	FMN1	0.0599	12.9	+
NR1H2	47	FOXP2	0.0577	15.2	+
NR1H2	47	FSTL4	0.0573	19.8	+
NR1H2	47	HECW1	0.064	21.7	+
NR1H2	47	HOMER1	0.0594	16.3	+
NR1H2	47	HTR2A	0.0738	17.1	+
NR1H2	47	KALRN	0.0547	19.9	+
NR1H2	47	KCNH5	0.0543	15	+
NR1H2	47	KHDRBS2	0.056	18	+
NR1H2	47	KHDRBS3	0.068	21.2	+
NR1H2	47	LDB2	0.0554	20.9	+
NR1H2	47	LINGO1	0.0554	13.2	+
NR1H2	47	LMO4	0.0617	16.7	+
NR1H2	47	MEF2C	0.0603	12.8	+
NR1H2	47	NELL2	0.0544	19.7	+
NR1H2	47	NRCAM	0.0554	17.8	+
NR1H2	47	NRG1	0.0553	15.6	+
NR1H2	47	NRGN	0.0554	14	+
NR1H2	47	NRN1	0.0661	14.3	+
NR1H2	47	NUAK1	0.0572	13.9	+
NR1H2	47	PAK1	0.0583	11.9	+
NR1H2	47	PCSK1	0.0815	13.8	+
NR1H2	47	QKI	0.0624	20.5	-
NR1H2	47	RORB	0.0692	18	+
NR1H2	47	SH3GL2	0.0598	19.2	+
NR1H2	47	SLC17A7	0.0645	16	+
NR1H2	47	SNAP25	0.08	14.1	+
NR1H2	47	SORL1	0.0579	14.9	+
NR1H2	47	STX1A	0.0628	12.7	+
NR1H2	47	STXBP1	0.0575	13	+
NR1H2	47	STXBP5L	0.0593	20.4	+
NR1H2	47	SV2B	0.0616	21.3	+
NR1H2	47	SYT1	0.0778	16.9	+
NR1H2	47	ZNF385B	0.0638	17.3	+
NR1H3	53	ADAM23	0.0616	17.3	+
NR1H3	53	ADGRB3	0.0589	20.1	+
NR1H3	53	ANO3	0.0698	22.1	+
NR1H3	53	ARHGAP26	0.0621	18.6	+
NR1H3	53	ATRNL1	0.0677	18.3	+
NR1H3	53	CABP1	0.0767	22.2	+
NR1H3	53	CADPS2	0.0691	22.7	+
NR1H3	53	CAMK1D	0.0581	19.4	+
NR1H3	53	CAMK2A	0.0575	20.9	+
NR1H3	53	CELF2	0.0639	26.8	+
NR1H3	53	CHN1	0.0608	22.2	+
NR1H3	53	CPNE4	0.0634	21.7	+
NR1H3	53	DCLK1	0.0604	21.1	+
NR1H3	53	DLGAP2	0.0607	20.5	+
NR1H3	53	EPHA4	0.0565	22.3	+
NR1H3	53	ERC2	0.0612	21.7	+
NR1H3	53	FAM155A	0.0605	20.6	+
NR1H3	53	FAT3	0.0653	18.4	+
NR1H3	53	FSTL4	0.0602	23.8	+
NR1H3	53	HECW1	0.0706	26.2	+
NR1H3	53	HTR2A	0.0584	18.3	+
NR1H3	53	KALRN	0.0652	26.4	+
NR1H3	53	KCNH1	0.0565	20.6	+
NR1H3	53	KCNH7	0.0667	17.9	+
NR1H3	53	KHDRBS2	0.0642	21.6	+
NR1H3	53	KHDRBS3	0.0661	23.4	+
NR1H3	53	KIAA1211L	0.0625	23.9	+
NR1H3	53	LDB2	0.0667	26.1	+
NR1H3	53	LMO4	0.0633	18.6	+
NR1H3	53	MAPK10	0.0567	17	+
NR1H3	53	NEGR1	0.0601	22	+
NR1H3	53	NELL2	0.0609	23.4	+
NR1H3	53	NRCAM	0.065	22.1	+
NR1H3	53	NRG1	0.0653	18.9	+
NR1H3	53	OLFM3	0.0586	18	+
NR1H3	53	PDE4D	0.065	16.9	+
NR1H3	53	PHACTR1	0.063	20.3	+
NR1H3	53	PRKAG2	0.0628	19.4	+
NR1H3	53	PTPRD	0.057	23.5	+
NR1H3	53	QKI	0.0669	24	-
NR1H3	53	R3HDM1	0.0607	24.2	+
NR1H3	53	RAP1GAP2	0.0605	18.1	+
NR1H3	53	RFTN1	0.0585	19.8	+
NR1H3	53	RYR2	0.073	24.5	+
NR1H3	53	SATB2	0.0577	24.4	+
NR1H3	53	SH3GL2	0.066	23	+
NR1H3	53	SLC35F3	0.0628	18.7	+
NR1H3	53	SLC38A11	0.0579	17.1	+
NR1H3	53	ST6GALNAC5	0.0586	19.9	+
NR1H3	53	STXBP5L	0.0767	26.7	+
NR1H3	53	SV2B	0.0669	26.2	+
NR1H3	53	SYT1	0.0638	18.8	+
NR1H3	53	ZNF385B	0.0593	19.4	+
NR2C1	62	ADGRB3	0.0707	19.6	+
NR2C1	62	ARHGAP26	0.062	17.5	+
NR2C1	62	ATP2B2	0.0627	15.7	+
NR2C1	62	ATP8A2	0.0767	14.9	+
NR2C1	62	ATRNL1	0.079	18.6	+
NR2C1	62	BCAS1	0.0699	16.9	-
NR2C1	62	CACNA1A	0.0676	16.6	+
NR2C1	62	CACNA1C	0.0621	19	+
NR2C1	62	CACNB4	0.0659	16.9	+
NR2C1	62	CADPS	0.0791	16.4	+
NR2C1	62	CCSER1	0.0647	13.5	+
NR2C1	62	CERS6	0.0646	16.2	+
NR2C1	62	CNTN4	0.0605	14.1	+
NR2C1	62	DCLK1	0.0636	19.1	+
NR2C1	62	DLGAP1	0.08	17.2	+
NR2C1	62	DLGAP2	0.0707	21.1	+
NR2C1	62	DPP10	0.0603	14.1	+
NR2C1	62	EPHA6	0.0726	13.7	+
NR2C1	62	ERC2	0.0637	18.9	+
NR2C1	62	FAM135B	0.0694	14.5	+
NR2C1	62	FAM155A	0.0705	21.4	+
NR2C1	62	FGF12	0.0811	14.4	+
NR2C1	62	FGF14	0.0604	14.6	+
NR2C1	62	FMN1	0.0818	15.2	+
NR2C1	62	FOCAD	0.0659	15	+
NR2C1	62	FRMD4A	0.0632	16.6	+
NR2C1	62	GRIA3	0.0675	18.4	+
NR2C1	62	GRIN2B	0.0638	16.1	+
NR2C1	62	GRM5	0.0617	16.9	+
NR2C1	62	HCN1	0.0768	16.8	+
NR2C1	62	KCNH1	0.064	17.1	+
NR2C1	62	KCNMA1	0.0651	19.7	+
NR2C1	62	KCNQ3	0.0626	15.1	+
NR2C1	62	KHDRBS2	0.0644	18.2	+
NR2C1	62	KLHL29	0.0625	13.9	+
NR2C1	62	KSR2	0.0622	16.8	+
NR2C1	62	MAPK10	0.0619	17.9	+
NR2C1	62	MOG	0.0706	20.2	-
NR2C1	62	NRG3	0.0702	19.8	+
NR2C1	62	NRXN3	0.0658	16.5	+
NR2C1	62	OPALIN	0.0652	18.2	-
NR2C1	62	OPCML	0.0618	17.2	+
NR2C1	62	OXR1	0.0817	16.1	+
NR2C1	62	PCLO	0.0676	14.1	+
NR2C1	62	PLCB1	0.066	17.8	+
NR2C1	62	PLEKHA5	0.0608	15.9	+
NR2C1	62	PLXNA4	0.0713	14	+
NR2C1	62	RAPGEF4	0.0607	13.7	+
NR2C1	62	RASAL2	0.062	14.4	+
NR2C1	62	RBFOX1	0.0606	17.5	+
NR2C1	62	RYR2	0.0675	21	+
NR2C1	62	SCN8A	0.0666	17	+
NR2C1	62	SLC4A10	0.0698	16.6	+
NR2C1	62	SNTG1	0.0646	13.5	+
NR2C1	62	SPTBN4	0.0603	14.2	+
NR2C1	62	SRRM3	0.0673	14.5	+
NR2C1	62	ST6GALNAC5	0.0605	18.6	+
NR2C1	62	STXBP5L	0.0625	20.8	+
NR2C1	62	SYN2	0.0699	16.3	+
NR2C1	62	TENM2	0.0661	17.6	+
NR2C1	62	TENM4	0.0713	17.2	+
NR2C1	62	UGT8	0.0679	19.7	-
NR2C2	61	ACTN1	0.0472	22.1	+
NR2C2	61	ANO3	0.0471	23.3	+
NR2C2	61	BTBD9	0.0497	22.2	+
NR2C2	61	CA10	0.049	25.2	+
NR2C2	61	CACNA1B	0.047	17.7	+
NR2C2	61	CACNA1C	0.0602	24.7	+
NR2C2	61	CACNA1E	0.0613	23	+
NR2C2	61	CACNA2D1	0.0485	23.1	+
NR2C2	61	CADM2	0.0506	19.9	+
NR2C2	61	CDH22	0.0464	21.1	+
NR2C2	61	CELF2	0.0573	30.2	+
NR2C2	61	CNKSR2	0.0503	24.1	+
NR2C2	61	CNTN3	0.0494	20.5	+
NR2C2	61	CSMD1	0.0518	21.6	+
NR2C2	61	DCAF6	0.0489	20.3	+
NR2C2	61	DCLK1	0.048	22.2	+
NR2C2	61	DGKB	0.0476	23.1	+
NR2C2	61	DLGAP2	0.0509	24.7	+
NR2C2	61	DPYD	0.0543	21.8	+
NR2C2	61	DSCAM	0.0475	20.1	+
NR2C2	61	ERC2	0.0522	24.5	+
NR2C2	61	FAM155A	0.0585	24.7	+
NR2C2	61	FAT3	0.0473	21.2	+
NR2C2	61	GABRA2	0.0469	20.4	+
NR2C2	61	GLRA3	0.0532	20.4	+
NR2C2	61	HECW1	0.049	26.9	+
NR2C2	61	HS6ST3	0.0473	22.8	+
NR2C2	61	KALRN	0.0639	31.2	+
NR2C2	61	KCNB2	0.0466	19.6	+
NR2C2	61	KCNH7	0.0509	20.9	+
NR2C2	61	KCNIP4	0.0564	29.7	+
NR2C2	61	KCNMA1	0.0498	24	+
NR2C2	61	KCTD1	0.0483	23.1	+
NR2C2	61	KIAA1211L	0.0473	27	+
NR2C2	61	LINGO2	0.0466	22	+
NR2C2	61	LRFN2	0.0502	21.2	+
NR2C2	61	LRFN5	0.0471	22.4	+
NR2C2	61	LRRC7	0.0579	20.6	+
NR2C2	61	MLIP	0.052	26.5	+
NR2C2	61	NAV3	0.0534	24.6	+
NR2C2	61	NEGR1	0.0483	22.9	+
NR2C2	61	NGEF	0.0512	23.7	+
NR2C2	61	NRG1	0.0506	20.1	+
NR2C2	61	PCSK2	0.0523	24.3	+
NR2C2	61	PDE1A	0.0511	19.7	+
NR2C2	61	PHACTR1	0.0523	23.8	+
NR2C2	61	PPFIA2	0.0505	22	+
NR2C2	61	PPP2R2C	0.0536	24	+
NR2C2	61	PRKAG2	0.0466	21.7	+
NR2C2	61	PTK2B	0.0552	25.6	+
NR2C2	61	PTPRR	0.047	20.3	+
NR2C2	61	RBFOX3	0.0511	22.9	+
NR2C2	61	RIMS2	0.0523	21.6	+
NR2C2	61	RYR2	0.0487	25.6	+
NR2C2	61	SATB2	0.0484	26	+
NR2C2	61	SHANK2	0.0504	20.7	+
NR2C2	61	SLIT3	0.0643	27	+
NR2C2	61	STXBP5L	0.0599	29.7	+
NR2C2	61	SV2B	0.0536	28.2	+
NR2C2	61	TANC2	0.0488	18.5	+
NR2C2	61	TMEM132D	0.0546	20.9	+
NR2E1	49	ANKRD33B	0.118	17.8	-
NR2E1	49	ANO3	0.119	20.2	-
NR2E1	49	BTBD11	0.187	18.3	+
NR2E1	49	CADPS2	0.121	20.1	-
NR2E1	49	CAMK1D	0.119	16.7	-
NR2E1	49	CELF2	0.135	23.4	-
NR2E1	49	CHN1	0.141	21.2	-
NR2E1	49	DLGAP2	0.129	16	-
NR2E1	49	DNER	0.115	18.4	+
NR2E1	49	DOCK10	0.124	15.7	+
NR2E1	49	DPYD	0.119	17.8	-
NR2E1	49	ERBB4	0.185	21.2	+
NR2E1	49	FOXP1	0.114	16.4	-
NR2E1	49	FSTL4	0.116	21.1	-
NR2E1	49	GAD1	0.159	21.4	+
NR2E1	49	GAD2	0.127	19.5	+
NR2E1	49	IGF1	0.164	15.9	+
NR2E1	49	KCNIP1	0.134	17.7	+
NR2E1	49	KHDRBS3	0.134	19.5	-
NR2E1	49	KIAA1211L	0.134	21.9	-
NR2E1	49	LDB2	0.133	23.1	-
NR2E1	49	LMO4	0.114	17.7	-
NR2E1	49	MBNL2	0.133	15.5	-
NR2E1	49	MLIP	0.118	20.8	-
NR2E1	49	MTSS1	0.118	15.1	+
NR2E1	49	NAV3	0.12	19.6	-
NR2E1	49	NEGR1	0.119	18.1	-
NR2E1	49	NHS	0.154	16.9	+
NR2E1	49	NLK	0.13	16.6	-
NR2E1	49	PDE1A	0.137	17.8	-
NR2E1	49	PITPNC1	0.149	16.3	+
NR2E1	49	PPP3CA	0.113	20.7	-
NR2E1	49	PTPRD	0.125	21.8	-
NR2E1	49	PTPRK	0.14	16.7	-
NR2E1	49	R3HDM1	0.123	21.7	-
NR2E1	49	RALYL	0.142	16.2	-
NR2E1	49	RAPGEF5	0.155	15.5	-
NR2E1	49	RYR2	0.135	20.1	-
NR2E1	49	SATB2	0.138	23.2	-
NR2E1	49	SH3GL2	0.119	19.7	-
NR2E1	49	SLC24A3	0.191	17.9	+
NR2E1	49	SLC6A1	0.175	21.6	+
NR2E1	49	ST6GALNAC5	0.135	16.3	-
NR2E1	49	STXBP5L	0.12	22.4	-
NR2E1	49	SV2B	0.138	24.1	-
NR2E1	49	TCF4	0.129	14.7	+
NR2E1	49	ZNF385B	0.116	14.8	-
NR2E1	49	ZNF385D	0.125	16.1	+
NR2E1	49	ZNF536	0.164	22.5	+
NR2F1	57	ACTN1	0.156	20.7	+
NR2F1	57	ARPP21	0.151	23.7	+
NR2F1	57	BRINP1	0.15	21.1	+
NR2F1	57	CA10	0.151	22.4	+
NR2F1	57	CACNA1C	0.145	21.5	+
NR2F1	57	CACNA1E	0.147	18.3	+
NR2F1	57	CAMK2A	0.174	23.5	+
NR2F1	57	CAMK4	0.166	20.2	+
NR2F1	57	CELF2	0.16	28	+
NR2F1	57	CHN1	0.151	23.8	+
NR2F1	57	CNKSR2	0.152	23.8	+
NR2F1	57	CPNE4	0.159	22	+
NR2F1	57	DCLK1	0.146	21.3	+
NR2F1	57	DNM3	0.169	17.7	-
NR2F1	57	DOCK10	0.151	20.2	-
NR2F1	57	EFNA5	0.145	18.5	+
NR2F1	57	ENC1	0.153	17.9	+
NR2F1	57	EPHA4	0.19	24	+
NR2F1	57	FAT3	0.175	20.7	+
NR2F1	57	FLRT2	0.151	18.5	+
NR2F1	57	FRMD4B	0.181	21.8	-
NR2F1	57	FSTL4	0.148	24.6	+
NR2F1	57	GABRA2	0.183	19.4	+
NR2F1	57	GABRB3	0.159	20.4	+
NR2F1	57	GRM7	0.175	19.4	+
NR2F1	57	HECW1	0.172	26.9	+
NR2F1	57	HOMER1	0.144	22.1	+
NR2F1	57	HTR2A	0.147	17.8	+
NR2F1	57	KALRN	0.188	28.6	+
NR2F1	57	KCNIP4	0.187	28.1	+
NR2F1	57	KIAA1549L	0.154	19.8	+
NR2F1	57	LINGO2	0.159	21.2	+
NR2F1	57	LMO4	0.19	19.7	+
NR2F1	57	LRFN2	0.153	19	+
NR2F1	57	LRFN5	0.145	21.7	+
NR2F1	57	MLIP	0.164	24.7	+
NR2F1	57	MOG	0.178	16.3	-
NR2F1	57	NECAB1	0.175	19.5	+
NR2F1	57	NELL2	0.186	24.3	+
NR2F1	57	NGEF	0.155	22.2	+
NR2F1	57	NRCAM	0.158	22.6	+
NR2F1	57	NTRK3	0.148	19.3	+
NR2F1	57	NWD2	0.165	19.6	+
NR2F1	57	OPALIN	0.159	14.7	-
NR2F1	57	PCSK2	0.168	22.3	+
NR2F1	57	PPP3CA	0.152	23.8	+
NR2F1	57	QKI	0.201	25.4	-
NR2F1	57	R3HDM1	0.162	26.3	+
NR2F1	57	SATB2	0.19	26.2	+
NR2F1	57	SH3GL2	0.153	23.1	+
NR2F1	57	SLC17A7	0.154	18.7	+
NR2F1	57	SLIT1	0.147	17.2	+
NR2F1	57	SPOCK3	0.183	24.1	-
NR2F1	57	STXBP5L	0.151	27.4	+
NR2F1	57	SV2B	0.159	27.1	+
NR2F1	57	UGT8	0.171	16.6	-
NR2F1	57	ZNF536	0.155	25.5	-
NR2F6	43	ACTN1	0.0538	14.7	+
NR2F6	43	ADGRB2	0.053	11.9	+
NR2F6	43	ANO3	0.0541	16.3	+
NR2F6	43	ATP2B1	0.0614	16.4	+
NR2F6	43	ATP2B2	0.053	13.3	+
NR2F6	43	CABP1	0.0561	16.7	+
NR2F6	43	CADPS2	0.0527	16.1	+
NR2F6	43	CAMK2A	0.0658	17.6	+
NR2F6	43	CAMKK2	0.0578	12.8	+
NR2F6	43	CHN1	0.0695	18.3	+
NR2F6	43	DLGAP2	0.0532	15.1	+
NR2F6	43	DOCK10	0.0572	14.2	-
NR2F6	43	ENC1	0.0721	14.5	+
NR2F6	43	EPHA4	0.0588	17.2	+
NR2F6	43	FBXW7	0.0579	16	+
NR2F6	43	FRMD4B	0.0531	14.6	-
NR2F6	43	GLRA3	0.0532	12.4	+
NR2F6	43	HOMER1	0.0547	15.8	+
NR2F6	43	HS6ST3	0.0549	13.2	+
NR2F6	43	HTR2A	0.0616	13.4	+
NR2F6	43	KIAA1211L	0.0551	18.6	+
NR2F6	43	LINGO1	0.0562	12.4	+
NR2F6	43	LMO4	0.0684	15.3	+
NR2F6	43	MLIP	0.0535	17.9	+
NR2F6	43	NECAB1	0.0552	13.9	+
NR2F6	43	NELL2	0.0547	16.9	+
NR2F6	43	NGEF	0.0577	16.5	+
NR2F6	43	NRGN	0.0726	14	+
NR2F6	43	NRN1	0.066	12.7	+
NR2F6	43	OLFM3	0.0553	12.7	+
NR2F6	43	PAK1	0.0594	10.8	+
NR2F6	43	PTK2B	0.0545	16.5	+
NR2F6	43	QKI	0.0642	18.1	-
NR2F6	43	RTN4RL2	0.0591	11.1	+
NR2F6	43	SATB2	0.0584	18.9	+
NR2F6	43	SLC17A7	0.0664	14.6	+
NR2F6	43	SLC39A10	0.0549	12.4	+
NR2F6	43	SNAP25	0.0691	12.2	+
NR2F6	43	SORL1	0.0536	13.3	+
NR2F6	43	STXBP5L	0.0537	19.6	+
NR2F6	43	SV2B	0.0579	19.8	+
NR2F6	43	TESPA1	0.0576	15.5	+
NR2F6	43	ZNF536	0.0547	18.4	-
NR3C1	45	ARHGAP26	0.22	17	+
NR3C1	45	ARPP21	0.235	19.4	+
NR3C1	45	ATP2B1	0.257	19.5	+
NR3C1	45	CA10	0.287	20	+
NR3C1	45	CABP1	0.221	18.8	+
NR3C1	45	CACNA2D1	0.225	19.1	+
NR3C1	45	CADPS2	0.225	17.6	+
NR3C1	45	CAMK2A	0.245	20.4	+
NR3C1	45	CELF2	0.268	23.6	+
NR3C1	45	CHN1	0.259	21.1	+
NR3C1	45	CNKSR2	0.241	20	+
NR3C1	45	DLGAP2	0.218	18.4	+
NR3C1	45	DPYD	0.224	17.7	+
NR3C1	45	ERBB4	0.222	19.1	-
NR3C1	45	FBXW7	0.231	18.5	+
NR3C1	45	GAD1	0.245	18.2	-
NR3C1	45	GAD2	0.255	16.8	-
NR3C1	45	HECW1	0.234	21.9	+
NR3C1	45	HOMER1	0.25	18.8	+
NR3C1	45	HS6ST3	0.261	16.9	+
NR3C1	45	KALRN	0.295	24.3	+
NR3C1	45	KCNIP4	0.29	23.8	+
NR3C1	45	KCTD1	0.257	18.7	+
NR3C1	45	KIAA1211L	0.278	22.5	+
NR3C1	45	LDB2	0.277	22.8	+
NR3C1	45	MLIP	0.252	21.9	+
NR3C1	45	NECAB1	0.225	17.1	+
NR3C1	45	NELL2	0.224	19.3	+
NR3C1	45	NGEF	0.258	19.8	+
NR3C1	45	NLK	0.264	17	+
NR3C1	45	PCSK2	0.234	18.7	+
NR3C1	45	PPP2R2C	0.241	19.4	+
NR3C1	45	PTK2B	0.273	20.7	+
NR3C1	45	PTPRD	0.241	18.6	+
NR3C1	45	R3HDM1	0.3	22.8	+
NR3C1	45	RGS6	0.238	15.3	+
NR3C1	45	SATB2	0.266	22.2	+
NR3C1	45	SLC6A1	0.241	19.1	-
NR3C1	45	SLIT3	0.238	20.3	+
NR3C1	45	SMAD3	0.234	17.9	+
NR3C1	45	STXBP5L	0.293	23.6	+
NR3C1	45	SV2B	0.273	23.4	+
NR3C1	45	TESPA1	0.271	19	+
NR3C1	45	TMEM132D	0.222	15.1	+
NR3C1	45	ZNF536	0.218	21.1	-
NR3C2	46	ADGRB3	0.144	13.2	+
NR3C2	46	ARHGAP10	0.191	13.4	+
NR3C2	46	ARHGAP26	0.152	16.9	+
NR3C2	46	ASIC2	0.179	13.1	+
NR3C2	46	ATRNL1	0.161	15.4	+
NR3C2	46	CA10	0.165	17.8	+
NR3C2	46	CACNB2	0.18	13.3	+
NR3C2	46	CAMK2A	0.152	17.1	+
NR3C2	46	CAMK4	0.172	16.2	+
NR3C2	46	CDH18	0.175	13.1	+
NR3C2	46	CDH22	0.151	16	+
NR3C2	46	CSMD1	0.259	17.1	+
NR3C2	46	CSMD3	0.215	12.5	+
NR3C2	46	CUX2	0.206	16.3	+
NR3C2	46	DGKB	0.162	17.3	+
NR3C2	46	FAT3	0.173	15.3	+
NR3C2	46	FLRT2	0.155	15	+
NR3C2	46	GABBR2	0.146	12.9	+
NR3C2	46	GABRB1	0.157	12.5	+
NR3C2	46	GRIA4	0.232	12.8	+
NR3C2	46	GRM7	0.185	12.9	+
NR3C2	46	HS6ST3	0.224	18.1	+
NR3C2	46	KCNIP4	0.157	19.9	+
NR3C2	46	KCTD1	0.155	17.4	+
NR3C2	46	LDB2	0.16	17.7	+
NR3C2	46	LINGO2	0.243	18.2	+
NR3C2	46	MAPK4	0.23	14.6	+
NR3C2	46	MOG	0.157	12	-
NR3C2	46	NECAB1	0.178	15.8	+
NR3C2	46	NRXN1	0.178	13.2	+
NR3C2	46	NTRK3	0.226	18.4	+
NR3C2	46	OLFM3	0.146	12	+
NR3C2	46	PDZD2	0.173	15	+
NR3C2	46	PLCB1	0.183	14.7	+
NR3C2	46	R3HDM1	0.163	18.9	+
NR3C2	46	RFX3	0.204	15.6	+
NR3C2	46	RGS6	0.159	15.4	+
NR3C2	46	RGS7	0.153	13.7	+
NR3C2	46	SATB2	0.145	15.4	+
NR3C2	46	SIPA1L1	0.146	15.7	+
NR3C2	46	SYN3	0.201	17	+
NR3C2	46	TESPA1	0.165	17.3	+
NR3C2	46	TMEM108	0.186	14.4	+
NR3C2	46	TMEM178B	0.189	13.9	+
NR3C2	46	TMOD1	0.158	13.7	+
NR3C2	46	TMTC2	0.168	12.8	-
NR4A2	44	ARPP21	0.116	17.6	+
NR4A2	44	ATP2B1	0.117	16.4	+
NR4A2	44	ATP2B2	0.102	13.8	+
NR4A2	44	BAIAP2	0.0947	12.8	+
NR4A2	44	CACNA1E	0.104	13.5	+
NR4A2	44	CADPS2	0.124	16.4	+
NR4A2	44	CAMKK2	0.0958	12.5	+
NR4A2	44	CELF2	0.11	21	+
NR4A2	44	CPNE4	0.106	16.5	+
NR4A2	44	DCLK1	0.125	16.2	+
NR4A2	44	DGKI	0.123	15.7	+
NR4A2	44	EFNA5	0.102	14.2	+
NR4A2	44	EPHA4	0.106	17.1	+
NR4A2	44	ERC2	0.138	17.2	+
NR4A2	44	HOMER1	0.152	16.7	+
NR4A2	44	IGSF21	0.11	13.4	+
NR4A2	44	KALRN	0.121	21.2	+
NR4A2	44	KCNIP4	0.109	20.1	+
NR4A2	44	KCNMA1	0.103	16.8	+
NR4A2	44	KIAA1211L	0.0993	19	+
NR4A2	44	LINGO1	0.0924	12	+
NR4A2	44	LRFN2	0.105	14.2	+
NR4A2	44	MAST3	0.0956	12.7	+
NR4A2	44	MMP16	0.119	12.1	+
NR4A2	44	NAV3	0.133	18.3	+
NR4A2	44	NELL2	0.1	17.9	+
NR4A2	44	NWD2	0.104	14.3	+
NR4A2	44	PCSK2	0.0946	16.2	+
NR4A2	44	PPP2R2C	0.103	16.8	+
NR4A2	44	PRKAG2	0.108	15.5	+
NR4A2	44	RIMS2	0.106	14.6	+
NR4A2	44	SATB2	0.147	19.6	+
NR4A2	44	SH3GL2	0.124	17.8	+
NR4A2	44	SLC17A7	0.102	14.3	+
NR4A2	44	SLIT1	0.108	13.1	+
NR4A2	44	SNAP25	0.114	12	+
NR4A2	44	SNCA	0.093	11.9	+
NR4A2	44	SORBS2	0.113	12.6	+
NR4A2	44	SV2B	0.113	20.6	+
NR4A2	44	SYBU	0.094	14.1	+
NR4A2	44	SYT1	0.109	13.6	+
NR4A2	44	SYT7	0.0944	14	+
NR4A2	44	TESC	0.106	12.1	+
NR4A2	44	TMEM132D	0.108	13.3	+
NR4A3	47	ANKRD33B	0.107	16.9	+
NR4A3	47	ARPP21	0.121	18.9	+
NR4A3	47	ATP2B1	0.134	19.1	+
NR4A3	47	BAIAP2	0.114	14.8	+
NR4A3	47	CELF2	0.138	23.7	+
NR4A3	47	CHN1	0.114	19.7	+
NR4A3	47	CPNE4	0.113	17.2	+
NR4A3	47	DCLK1	0.144	17.8	+
NR4A3	47	DGKB	0.124	17.6	+
NR4A3	47	DLGAP2	0.11	19	+
NR4A3	47	DSCAM	0.102	15.9	+
NR4A3	47	ENC1	0.0989	15.2	+
NR4A3	47	FAM155A	0.121	18.6	+
NR4A3	47	FBXW7	0.111	17.8	+
NR4A3	47	GUCY1A2	0.114	14.7	+
NR4A3	47	HOMER1	0.169	18.7	+
NR4A3	47	HS6ST3	0.116	17.2	+
NR4A3	47	KALRN	0.125	24.2	+
NR4A3	47	KCNMA1	0.125	19.1	+
NR4A3	47	KIAA1211L	0.118	21.5	+
NR4A3	47	LDB2	0.133	22.1	+
NR4A3	47	LRRC7	0.0993	15.1	+
NR4A3	47	MLIP	0.113	20.8	+
NR4A3	47	NAV3	0.111	19.5	+
NR4A3	47	NELL1	0.0988	15.8	+
NR4A3	47	NELL2	0.0991	18.8	+
NR4A3	47	PCSK2	0.115	18.9	+
NR4A3	47	PHACTR1	0.115	18.3	+
NR4A3	47	PRICKLE1	0.103	15.6	+
NR4A3	47	PRKCB	0.108	17	+
NR4A3	47	PTK2B	0.112	19.7	+
NR4A3	47	PTPRR	0.116	15.8	+
NR4A3	47	R3HDM1	0.126	21.6	+
NR4A3	47	RGS7	0.107	13.9	+
NR4A3	47	RIMS2	0.115	16.8	+
NR4A3	47	ROCK2	0.126	13.9	+
NR4A3	47	RYR2	0.111	19.9	+
NR4A3	47	SH3GL2	0.107	18.8	+
NR4A3	47	SHANK2	0.0989	15.6	+
NR4A3	47	SLC35F3	0.0999	17	+
NR4A3	47	SLIT3	0.146	20.6	+
NR4A3	47	SORBS2	0.104	15.6	+
NR4A3	47	SPOCK3	0.104	18.7	-
NR4A3	47	STXBP5L	0.104	23.2	+
NR4A3	47	SV2B	0.126	22.6	+
NR4A3	47	TANC2	0.122	13.8	+
NR4A3	47	TESPA1	0.101	17.4	+
NR6A1	60	ADGRB3	0.105	18.3	+
NR6A1	60	ARHGAP26	0.0955	20.1	+
NR6A1	60	ASIC2	0.0946	16.6	+
NR6A1	60	ATRNL1	0.0977	19.2	+
NR6A1	60	CACNA1B	0.102	17.8	+
NR6A1	60	CACNA1C	0.106	21	+
NR6A1	60	CELF2	0.0938	21.8	+
NR6A1	60	CERS6	0.105	15.6	+
NR6A1	60	CSMD1	0.118	20.7	+
NR6A1	60	CTNND2	0.0969	17.2	+
NR6A1	60	CUX2	0.0929	17.8	+
NR6A1	60	DAAM2	0.0994	16.5	-
NR6A1	60	DGKB	0.107	20.6	+
NR6A1	60	DLGAP1	0.126	17.5	+
NR6A1	60	DLGAP2	0.118	22.8	+
NR6A1	60	DOK6	0.105	15.3	+
NR6A1	60	EML6	0.0936	17	+
NR6A1	60	EPHA6	0.12	16	+
NR6A1	60	ERC2	0.0939	19.4	+
NR6A1	60	FA2H	0.0923	15.4	-
NR6A1	60	FAM155A	0.127	22	+
NR6A1	60	FHOD3	0.103	15.7	+
NR6A1	60	FRMD4A	0.117	17	+
NR6A1	60	GABBR2	0.0979	17.7	+
NR6A1	60	GABRB1	0.0947	16.2	+
NR6A1	60	GRIA3	0.109	18.4	+
NR6A1	60	GRIA4	0.122	16.6	+
NR6A1	60	GRIN2A	0.0967	15.4	+
NR6A1	60	GRIN2B	0.127	19	+
NR6A1	60	GRM5	0.123	18.3	+
NR6A1	60	HS6ST3	0.114	20.3	+
NR6A1	60	KALRN	0.0979	23.4	+
NR6A1	60	KCNH7	0.106	17.2	+
NR6A1	60	KSR2	0.1	18.3	+
NR6A1	60	LINGO2	0.108	19.8	+
NR6A1	60	LRRC7	0.0958	19	+
NR6A1	60	LRRTM4	0.0976	19.5	+
NR6A1	60	MAL	0.097	17.5	-
NR6A1	60	MAPK10	0.0935	16.9	+
NR6A1	60	MOG	0.115	20.3	-
NR6A1	60	MYT1L	0.0993	16	+
NR6A1	60	NRG3	0.116	18.4	+
NR6A1	60	NTRK3	0.0988	19.9	+
NR6A1	60	OPALIN	0.103	18.2	-
NR6A1	60	PLCB1	0.124	19.2	+
NR6A1	60	PLEKHA5	0.104	19.2	+
NR6A1	60	PLP1	0.0986	16.4	-
NR6A1	60	PTPRG	0.112	15.9	+
NR6A1	60	RBFOX1	0.109	17.7	+
NR6A1	60	RGS7	0.118	18.3	+
NR6A1	60	RIMBP2	0.118	17.1	+
NR6A1	60	SCN8A	0.0932	16.7	+
NR6A1	60	SH3TC2	0.0928	16.1	-
NR6A1	60	SHANK2	0.121	19	+
NR6A1	60	STXBP5L	0.108	22.7	+
NR6A1	60	TENM4	0.0979	15.9	+
NR6A1	60	TMEM108	0.116	18.4	+
NR6A1	60	TMEM132D	0.0972	17.9	+
NR6A1	60	TNR	0.103	15.1	+
NR6A1	60	UGT8	0.103	19.5	-
NRF1	57	ADGRB3	0.0894	21	+
NRF1	57	ANO3	0.102	23.6	+
NRF1	57	ARHGAP26	0.082	21.3	+
NRF1	57	ARPP21	0.0792	23.6	+
NRF1	57	ATRNL1	0.0873	19.9	+
NRF1	57	CA10	0.0782	23	+
NRF1	57	CACNA1C	0.085	22.7	+
NRF1	57	CACNA2D1	0.0795	21.8	+
NRF1	57	CADM2	0.0892	19.6	+
NRF1	57	CAMK1D	0.086	21.1	+
NRF1	57	CELF2	0.0901	29.1	+
NRF1	57	CNKSR2	0.0792	23.9	+
NRF1	57	CSMD1	0.0906	20	+
NRF1	57	DGKB	0.089	20.9	+
NRF1	57	DGKI	0.0837	21.5	+
NRF1	57	DLGAP2	0.0887	23.5	+
NRF1	57	DSCAM	0.0803	19.8	+
NRF1	57	ERC2	0.0862	23.4	+
NRF1	57	FAM155A	0.106	23.7	+
NRF1	57	FSTL4	0.0932	24.9	+
NRF1	57	GABRA2	0.0792	19.5	+
NRF1	57	HECW1	0.0933	27.2	+
NRF1	57	KALRN	0.0999	29.6	+
NRF1	57	KCNIP4	0.101	28.7	+
NRF1	57	KCNMA1	0.0878	23.4	+
NRF1	57	KCNQ5	0.0815	21.5	+
NRF1	57	KCTD1	0.084	21.5	+
NRF1	57	KHDRBS2	0.0845	21.4	+
NRF1	57	LDB2	0.0914	27.3	+
NRF1	57	LINGO2	0.0793	21.6	+
NRF1	57	LRFN5	0.0931	22.5	+
NRF1	57	LRRC7	0.08	18.9	+
NRF1	57	LRRTM4	0.0928	20.3	+
NRF1	57	MLIP	0.1	25.6	+
NRF1	57	NAV3	0.0915	24.4	+
NRF1	57	NECAB1	0.0789	20	+
NRF1	57	NEGR1	0.0823	23	+
NRF1	57	NELL2	0.0835	24	+
NRF1	57	NRCAM	0.0875	23.1	+
NRF1	57	NRG1	0.0898	19.6	+
NRF1	57	PCSK2	0.0792	22.9	+
NRF1	57	PDE1A	0.0816	19.2	+
NRF1	57	PDE4D	0.0937	18.6	+
NRF1	57	PPFIA2	0.0847	20.6	+
NRF1	57	PPP3CA	0.0851	24.2	+
NRF1	57	PTK2B	0.0783	23.4	+
NRF1	57	PTPRD	0.0782	22.6	+
NRF1	57	RIMS2	0.0792	20.8	+
NRF1	57	RYR2	0.0969	25.5	+
NRF1	57	SATB2	0.0839	25.7	+
NRF1	57	SH3GL2	0.079	23.4	+
NRF1	57	SLC35F3	0.09	20.8	+
NRF1	57	SLIT3	0.0814	23.7	+
NRF1	57	ST6GALNAC5	0.0799	21.5	+
NRF1	57	STXBP5L	0.0982	28.8	+
NRF1	57	SV2B	0.0879	27.7	+
NRF1	57	SYBU	0.0789	20.1	+
NRL	44	ADCY1	0.0329	8.5	+
NRL	44	ADGRB3	0.0322	13	+
NRL	44	CACNA1A	0.0317	11.6	+
NRL	44	CADPS	0.0327	10.1	+
NRL	44	CCSER1	0.0337	9.96	+
NRL	44	CERS6	0.0357	10.6	+
NRL	44	CLSTN2	0.0337	11.1	+
NRL	44	DCLK1	0.0321	13	+
NRL	44	DPP10	0.0397	10.4	+
NRL	44	DYNC1I1	0.0318	10.6	+
NRL	44	ELAVL4	0.0352	10.3	+
NRL	44	FAM135B	0.0399	9.65	+
NRL	44	FAM155A	0.0353	13.6	+
NRL	44	FGF12	0.0312	9.45	+
NRL	44	FGF14	0.0327	9.56	+
NRL	44	FMN1	0.0384	11.3	+
NRL	44	FRMD4A	0.0335	9.73	+
NRL	44	GABBR2	0.0369	11.8	+
NRL	44	GABRG3	0.033	10.2	+
NRL	44	GPR158	0.0334	10.8	+
NRL	44	GRM8	0.0391	10.8	+
NRL	44	HCN1	0.033	11.2	+
NRL	44	KCNH7	0.0374	12.2	+
NRL	44	KCNQ3	0.036	11.8	+
NRL	44	MAPK10	0.0319	11.8	+
NRL	44	MCTP1	0.0351	9.81	+
NRL	44	MYH10	0.0305	9.69	+
NRL	44	NRG3	0.0347	13	+
NRL	44	NYAP2	0.0331	9.28	+
NRL	44	OSBPL10	0.036	9.56	+
NRL	44	OXR1	0.0357	11.2	+
NRL	44	PAK1	0.0311	8.07	+
NRL	44	PID1	0.0389	8.5	+
NRL	44	PRKAG2	0.0317	11.4	+
NRL	44	PTPRT	0.0364	8.65	+
NRL	44	RYR2	0.0313	14.1	+
NRL	44	SLC2A13	0.0328	9.17	+
NRL	44	SNTG1	0.0307	10.3	+
NRL	44	STXBP5L	0.0318	13.4	+
NRL	44	SYN2	0.0373	11.8	+
NRL	44	SYNDIG1	0.0348	8.42	+
NRL	44	SYT1	0.0388	13.8	+
NRL	44	WNK2	0.0307	9.86	+
NRL	44	ZNF385B	0.0316	12.8	+
OLIG1	50	ADGRL2	0.198	14.8	-
OLIG1	50	ANLN	0.207	14.6	+
OLIG1	50	ARHGAP26	0.198	15.7	-
OLIG1	50	BCAS1	0.339	17.1	+
OLIG1	50	CACNA1B	0.208	14.2	-
OLIG1	50	CACNA1C	0.201	17.1	-
OLIG1	50	CELF2	0.209	18.8	-
OLIG1	50	CHRM3	0.195	14.2	-
OLIG1	50	CLDN11	0.202	15	+
OLIG1	50	CLIC4	0.208	14.4	+
OLIG1	50	DAAM2	0.223	16.6	+
OLIG1	50	DCLK1	0.204	16.5	-
OLIG1	50	DLGAP2	0.204	17.1	-
OLIG1	50	DOCK10	0.226	16.5	+
OLIG1	50	DOCK5	0.246	17.2	+
OLIG1	50	ENPP2	0.218	14.4	+
OLIG1	50	FA2H	0.233	15.7	+
OLIG1	50	FRMD4B	0.223	17.3	+
OLIG1	50	FRMPD4	0.199	14.1	-
OLIG1	50	GABBR2	0.207	15.5	-
OLIG1	50	HEPACAM	0.266	16.1	+
OLIG1	50	KALRN	0.211	19.3	-
OLIG1	50	KCNMA1	0.192	17.2	-
OLIG1	50	KCNQ5	0.201	16.1	-
OLIG1	50	KIAA1549L	0.191	14.9	-
OLIG1	50	LINGO2	0.189	15	-
OLIG1	50	MAL	0.249	17.7	+
OLIG1	50	MEGF10	0.232	14.7	+
OLIG1	50	MOG	0.284	20.4	+
OLIG1	50	MYRF	0.223	15	+
OLIG1	50	MYT1L	0.206	14	-
OLIG1	50	NCKAP5	0.238	15.5	+
OLIG1	50	NRG3	0.204	15.6	-
OLIG1	50	OPALIN	0.262	18.3	+
OLIG1	50	PLCB1	0.192	14.8	-
OLIG1	50	PLP1	0.236	16.4	+
OLIG1	50	PTPRR	0.188	14.3	-
OLIG1	50	QKI	0.217	17	+
OLIG1	50	RBFOX3	0.205	16.2	-
OLIG1	50	RIMS2	0.19	16.4	-
OLIG1	50	RYR2	0.205	17.6	-
OLIG1	50	SH3TC2	0.225	16.3	+
OLIG1	50	SHROOM4	0.264	16.4	+
OLIG1	50	STXBP5L	0.199	18.7	-
OLIG1	50	SYT1	0.209	14.9	-
OLIG1	50	TENM2	0.207	14.1	-
OLIG1	50	TENM4	0.187	14.2	-
OLIG1	50	TMEM144	0.204	15.8	+
OLIG1	50	UGT8	0.303	19.9	+
OLIG1	50	ZCCHC24	0.288	14.3	+
OLIG2	55	ADGRL2	0.133	16.7	-
OLIG2	55	ARHGAP26	0.131	17.6	-
OLIG2	55	BCAS1	0.25	17.8	+
OLIG2	55	CACNA1B	0.139	15.7	-
OLIG2	55	CACNA1C	0.126	19.2	-
OLIG2	55	CELF2	0.135	21.8	-
OLIG2	55	CHRM3	0.129	15	-
OLIG2	55	CLIC4	0.124	14.6	+
OLIG2	55	DCLK1	0.143	18.7	-
OLIG2	55	DLGAP2	0.137	19.7	-
OLIG2	55	DOCK10	0.146	18	+
OLIG2	55	DOCK5	0.141	17.3	+
OLIG2	55	EFNA5	0.12	15.5	-
OLIG2	55	FA2H	0.142	15.9	+
OLIG2	55	FRMD4B	0.131	18.6	+
OLIG2	55	FRMPD4	0.135	15.1	-
OLIG2	55	GABBR2	0.14	17.5	-
OLIG2	55	HEPACAM	0.172	16.6	+
OLIG2	55	KALRN	0.136	22	-
OLIG2	55	KCNJ6	0.125	15.2	-
OLIG2	55	KCNMA1	0.119	19.3	-
OLIG2	55	KCNQ5	0.135	18	-
OLIG2	55	KHDRBS2	0.119	17.9	-
OLIG2	55	KIAA1549L	0.125	16.6	-
OLIG2	55	LINGO2	0.126	17.1	-
OLIG2	55	MAL	0.132	17.7	+
OLIG2	55	MEGF10	0.149	14.9	+
OLIG2	55	MOG	0.142	20.4	+
OLIG2	55	MYRF	0.119	15	+
OLIG2	55	MYT1L	0.136	14.9	-
OLIG2	55	NCKAP5	0.165	16.7	+
OLIG2	55	NRG3	0.131	17.1	-
OLIG2	55	OPALIN	0.137	18.3	+
OLIG2	55	PCSK2	0.12	17.1	-
OLIG2	55	PLCB1	0.122	16.1	-
OLIG2	55	PLP1	0.127	16.5	+
OLIG2	55	PTPRR	0.123	15.9	-
OLIG2	55	QKI	0.141	19.2	+
OLIG2	55	RBFOX3	0.138	18.2	-
OLIG2	55	RIMBP2	0.119	14.1	-
OLIG2	55	RYR2	0.137	20.3	-
OLIG2	55	SHANK2	0.121	16.5	-
OLIG2	55	SHROOM4	0.174	16.7	+
OLIG2	55	SLC4A10	0.121	16	-
OLIG2	55	ST6GALNAC5	0.119	17.6	-
OLIG2	55	STXBP5L	0.125	21.6	-
OLIG2	55	SYBU	0.124	16.7	-
OLIG2	55	SYN2	0.126	14.6	-
OLIG2	55	SYT1	0.144	16.8	-
OLIG2	55	TENM2	0.141	15.4	-
OLIG2	55	TENM4	0.124	15.8	-
OLIG2	55	UGT8	0.181	20.3	+
OLIG2	55	UNC5D	0.121	14.3	-
OLIG2	55	ZCCHC24	0.221	14.9	+
OLIG2	55	ZNF385B	0.122	16.1	-
ONECUT1	60	ADGRL2	0.0755	20	+
ONECUT1	60	ARHGAP26	0.0824	22.7	+
ONECUT1	60	BRINP1	0.073	20.5	+
ONECUT1	60	BTBD9	0.0754	22.3	+
ONECUT1	60	CA10	0.075	25.3	+
ONECUT1	60	CACNA2D1	0.104	24.4	+
ONECUT1	60	CADM2	0.0754	18.2	+
ONECUT1	60	CAMK2A	0.0773	25.3	+
ONECUT1	60	CAMK4	0.0832	22.5	+
ONECUT1	60	CDH22	0.0781	22.1	+
ONECUT1	60	CELF2	0.085	28.8	+
ONECUT1	60	CHN1	0.0735	24.5	+
ONECUT1	60	CNKSR2	0.0753	24.3	+
ONECUT1	60	CUX2	0.0912	21.2	+
ONECUT1	60	DGKB	0.0858	22.9	+
ONECUT1	60	DLGAP2	0.0868	24.9	+
ONECUT1	60	DNER	0.0734	20.5	-
ONECUT1	60	FAM155A	0.0754	22.6	+
ONECUT1	60	FAT3	0.078	21.4	+
ONECUT1	60	FSTL4	0.0838	24.2	+
ONECUT1	60	GABRA2	0.0799	21.7	+
ONECUT1	60	GLRA3	0.0805	20.3	+
ONECUT1	60	GRM7	0.0767	18.7	+
ONECUT1	60	HECW1	0.0866	26.2	+
ONECUT1	60	HS6ST3	0.0856	23.7	+
ONECUT1	60	KALRN	0.0911	30.2	+
ONECUT1	60	KCNB2	0.0885	19.2	+
ONECUT1	60	KCNH1	0.0824	21.8	+
ONECUT1	60	KCNIP4	0.0904	30	+
ONECUT1	60	KCTD1	0.0824	24	+
ONECUT1	60	KCTD16	0.0817	19.3	+
ONECUT1	60	LDB2	0.0768	27.5	+
ONECUT1	60	LINGO2	0.0904	24	+
ONECUT1	60	LRFN5	0.0776	23.4	+
ONECUT1	60	LRRTM4	0.101	23.2	+
ONECUT1	60	MAPK4	0.0759	19.1	+
ONECUT1	60	MLIP	0.106	28	+
ONECUT1	60	NECAB1	0.0738	22.3	+
ONECUT1	60	NTRK3	0.0905	23.4	+
ONECUT1	60	NWD2	0.0748	20.2	+
ONECUT1	60	PCSK2	0.0728	23.8	+
ONECUT1	60	PDE1A	0.0743	17.9	+
ONECUT1	60	PLEKHA5	0.0729	20.6	+
ONECUT1	60	PPFIA2	0.0783	22.7	+
ONECUT1	60	PPP2R2C	0.074	23.3	+
ONECUT1	60	PTK2B	0.0799	25.9	+
ONECUT1	60	PTPRD	0.0736	20.9	+
ONECUT1	60	QKI	0.0743	23.8	-
ONECUT1	60	R3HDM1	0.0826	28.2	+
ONECUT1	60	RFX3	0.091	20.4	+
ONECUT1	60	RIMS2	0.0877	20.9	+
ONECUT1	60	SIPA1L1	0.0832	20.8	+
ONECUT1	60	SLIT3	0.0763	25.2	+
ONECUT1	60	SMAD3	0.0736	22.9	+
ONECUT1	60	SORBS2	0.0771	22	+
ONECUT1	60	SPOCK3	0.0734	22.2	-
ONECUT1	60	ST6GALNAC5	0.0787	22.2	+
ONECUT1	60	STXBP5L	0.0972	29.1	+
ONECUT1	60	SV2B	0.0825	26.9	+
ONECUT1	60	TESPA1	0.0937	24.2	+
ONECUT2	56	ACTN1	0.163	21.6	+
ONECUT2	56	ANO3	0.176	23.2	+
ONECUT2	56	ARHGAP26	0.173	21.6	+
ONECUT2	56	ARPP21	0.174	23	+
ONECUT2	56	CA10	0.195	24.5	+
ONECUT2	56	CABP1	0.183	22.8	+
ONECUT2	56	CACNA1C	0.167	22.1	+
ONECUT2	56	CACNA2D1	0.161	22.9	+
ONECUT2	56	CADPS2	0.195	21.2	+
ONECUT2	56	CAMK2A	0.188	24.8	+
ONECUT2	56	CDH22	0.166	20.6	+
ONECUT2	56	CELF2	0.191	28.5	+
ONECUT2	56	CHN1	0.187	24.9	+
ONECUT2	56	CNKSR2	0.18	24.2	+
ONECUT2	56	CUX2	0.186	18.6	+
ONECUT2	56	DCAF6	0.175	19.8	+
ONECUT2	56	DGKB	0.18	21.5	+
ONECUT2	56	DLGAP2	0.184	23.5	+
ONECUT2	56	EPHA4	0.181	23.6	+
ONECUT2	56	FAT3	0.174	21.2	+
ONECUT2	56	FBXW7	0.163	22.1	+
ONECUT2	56	FLRT2	0.167	19.8	+
ONECUT2	56	GLRA3	0.172	19.3	+
ONECUT2	56	GRM7	0.181	18.8	+
ONECUT2	56	HECW1	0.19	26.8	+
ONECUT2	56	HOMER1	0.171	22.8	+
ONECUT2	56	KALRN	0.202	29.6	+
ONECUT2	56	KCNH1	0.162	21.3	+
ONECUT2	56	KCNH7	0.165	18.7	+
ONECUT2	56	KCNIP4	0.186	28.9	+
ONECUT2	56	KCTD1	0.166	22.6	+
ONECUT2	56	KIAA1211L	0.188	26.7	+
ONECUT2	56	LDB2	0.193	27.4	+
ONECUT2	56	LINGO2	0.181	22.3	+
ONECUT2	56	LRFN5	0.167	22.3	+
ONECUT2	56	LRRTM4	0.17	20.8	+
ONECUT2	56	MLIP	0.18	26.3	+
ONECUT2	56	NECAB1	0.162	20.8	+
ONECUT2	56	NGEF	0.163	23.4	+
ONECUT2	56	NRCAM	0.172	22.6	+
ONECUT2	56	PPP2R2C	0.174	23.2	+
ONECUT2	56	PTK2B	0.184	24.7	+
ONECUT2	56	PTPRD	0.183	22.2	+
ONECUT2	56	QKI	0.182	24.2	-
ONECUT2	56	R3HDM1	0.203	27.6	+
ONECUT2	56	RFTN1	0.17	21.8	+
ONECUT2	56	RYR2	0.177	23.8	+
ONECUT2	56	SATB2	0.178	26	+
ONECUT2	56	SLIT3	0.162	24	+
ONECUT2	56	SMAD3	0.169	21.7	+
ONECUT2	56	ST6GALNAC5	0.191	21.7	+
ONECUT2	56	STXBP5L	0.226	29	+
ONECUT2	56	SV2B	0.188	27.5	+
ONECUT2	56	TESPA1	0.17	22.8	+
ONECUT2	56	TMEM132D	0.187	19.2	+
ONECUT2	56	ZNF536	0.169	24.9	-
OVOL2	46	ADGRB3	0.189	17.5	+
OVOL2	46	AKT3	0.183	16.6	+
OVOL2	46	ARPP21	0.23	21.9	+
OVOL2	46	BRINP1	0.184	17.8	+
OVOL2	46	CABP1	0.183	18.6	+
OVOL2	46	CACNB4	0.197	16.2	+
OVOL2	46	CADPS2	0.272	21.8	+
OVOL2	46	CDK14	0.216	15.7	+
OVOL2	46	CELF2	0.196	22.3	+
OVOL2	46	CNKSR2	0.182	19.3	+
OVOL2	46	CPNE4	0.22	20.1	+
OVOL2	46	DCLK1	0.187	18.4	+
OVOL2	46	EFNA5	0.215	17.6	+
OVOL2	46	EPHA4	0.21	19.8	+
OVOL2	46	FOXP1	0.219	16.7	+
OVOL2	46	FOXP2	0.209	16.2	+
OVOL2	46	GRM7	0.214	17	+
OVOL2	46	HECW1	0.249	23.2	+
OVOL2	46	HTR2A	0.223	17.7	+
OVOL2	46	KALRN	0.194	21.5	+
OVOL2	46	KCNB2	0.184	16.8	+
OVOL2	46	KCNH1	0.186	17.9	+
OVOL2	46	KCNH5	0.194	16.6	+
OVOL2	46	KHDRBS2	0.216	20.2	+
OVOL2	46	KHDRBS3	0.258	22.7	+
OVOL2	46	LDB2	0.195	22.3	+
OVOL2	46	LMO4	0.196	17.1	+
OVOL2	46	NAV3	0.213	20.3	+
OVOL2	46	NEGR1	0.218	20	+
OVOL2	46	NELL2	0.237	21.6	+
OVOL2	46	NRCAM	0.206	19.3	+
OVOL2	46	OLFM3	0.194	17.2	+
OVOL2	46	PTPRD	0.285	22.8	+
OVOL2	46	QKI	0.219	21.8	-
OVOL2	46	RALYL	0.2	17.1	+
OVOL2	46	RORB	0.281	19.5	+
OVOL2	46	SATB2	0.219	21.4	+
OVOL2	46	SH3GL2	0.211	20.4	+
OVOL2	46	SLIT1	0.193	15.7	+
OVOL2	46	SORCS1	0.182	16.6	+
OVOL2	46	SPOCK3	0.218	20.6	-
OVOL2	46	STXBP5L	0.191	21.8	+
OVOL2	46	SV2B	0.206	22.2	+
OVOL2	46	SYT1	0.184	17.2	+
OVOL2	46	ZNF385B	0.204	18.5	+
OVOL2	46	ZNF536	0.19	20.8	-
PATZ1	39	ADCYAP1R1	0.0322	9.92	+
PATZ1	39	ADRA1A	0.0276	10.4	+
PATZ1	39	ANK1	0.0283	13.4	+
PATZ1	39	ANO1	0.0258	8.13	+
PATZ1	39	ARL4C	0.0297	8.29	+
PATZ1	39	ATP1A3	0.0275	6.75	+
PATZ1	39	BTBD11	0.031	13.2	+
PATZ1	39	CACNA2D2	0.0262	8.52	+
PATZ1	39	CNTNAP2	0.0252	11.7	+
PATZ1	39	CPLX1	0.0267	5.34	+
PATZ1	39	DGKD	0.0243	10.4	+
PATZ1	39	DLG1	0.0245	11.1	-
PATZ1	39	DLX1	0.025	8.93	+
PATZ1	39	DNER	0.0242	9.75	+
PATZ1	39	ELAVL2	0.0292	10.4	+
PATZ1	39	FRAS1	0.0247	5.81	+
PATZ1	39	GAD1	0.0254	15	+
PATZ1	39	GAD2	0.0259	14.3	+
PATZ1	39	GRIN2D	0.0271	9.08	+
PATZ1	39	GRIP1	0.027	13.6	+
PATZ1	39	KCNAB1	0.0276	8.43	+
PATZ1	39	KCNIP1	0.0241	11.7	+
PATZ1	39	KLHL5	0.0243	7.59	+
PATZ1	39	LYPD6	0.0282	8.65	+
PATZ1	39	LYPD6B	0.0288	8.01	+
PATZ1	39	MCC	0.0238	9.6	+
PATZ1	39	NHS	0.0302	13.3	+
PATZ1	39	NTN4	0.0246	8.25	+
PATZ1	39	OSBPL3	0.0263	8.6	+
PATZ1	39	PITPNC1	0.0276	12.4	+
PATZ1	39	PLD5	0.0272	8.83	+
PATZ1	39	PREX2	0.0257	7.68	+
PATZ1	39	RNF144B	0.0263	7.01	+
PATZ1	39	SCN9A	0.0239	6.84	+
PATZ1	39	SDK1	0.0238	10.4	+
PATZ1	39	SLC6A1	0.0238	12.8	+
PATZ1	39	TMEM132C	0.0284	7.91	+
PATZ1	39	VWC2	0.0314	11.9	+
PATZ1	39	ZNF385D	0.0249	13.4	+
PAX6	46	ABLIM1	0.0453	8.96	+
PAX6	46	ADCY8	0.0415	12.1	+
PAX6	46	ADCYAP1R1	0.0389	11	+
PAX6	46	ADRA1A	0.0447	11.4	+
PAX6	46	ANO4	0.0383	11	+
PAX6	46	ARAP2	0.0408	12.1	-
PAX6	46	ATRNL1	0.0442	7.44	-
PAX6	46	CAMK2A	0.0374	11	-
PAX6	46	CNTNAP2	0.0388	13.4	+
PAX6	46	DLG1	0.0542	14.2	-
PAX6	46	DLGAP1	0.0547	10.9	-
PAX6	46	DLGAP2	0.0397	8.54	-
PAX6	46	EDIL3	0.0485	10.5	-
PAX6	46	ELAVL2	0.0404	11.8	+
PAX6	46	GABRG3	0.0392	7.98	+
PAX6	46	GAD1	0.0437	17.2	+
PAX6	46	GAD2	0.0475	16.4	+
PAX6	46	GRIA1	0.0395	11.6	+
PAX6	46	GRIP1	0.0464	16.1	+
PAX6	46	IGF1	0.0411	13.1	+
PAX6	46	KCNIP1	0.0613	14.8	+
PAX6	46	LPPR1	0.039	10.7	+
PAX6	46	MAL	0.04	9.31	-
PAX6	46	MBNL2	0.0479	13.5	-
PAX6	46	MCC	0.0599	10.5	+
PAX6	46	MOG	0.0464	10.7	-
PAX6	46	MYO1D	0.0408	12.3	-
PAX6	46	NHS	0.0435	14.9	+
PAX6	46	NRGN	0.0471	11	-
PAX6	46	NRXN3	0.0375	8.95	+
PAX6	46	NTRK2	0.0457	9.19	+
PAX6	46	OPALIN	0.0428	9.55	-
PAX6	46	PITPNC1	0.0673	15	+
PAX6	46	PTPRD	0.037	12.9	-
PAX6	46	PTPRM	0.0446	11.2	+
PAX6	46	RAB3C	0.0376	12	+
PAX6	46	RAPGEF5	0.0385	10.5	-
PAX6	46	RBFOX1	0.0488	6.13	-
PAX6	46	RBMS3	0.051	14.4	+
PAX6	46	REV3L	0.0457	11.4	+
PAX6	46	SLC24A3	0.0507	14.3	+
PAX6	46	SLC6A1	0.0414	14.4	+
PAX6	46	UBASH3B	0.0398	13.5	+
PAX6	46	UGT8	0.0392	9.24	-
PAX6	46	VWC2	0.0426	12.5	+
PAX6	46	ZNF385D	0.0493	15.1	+
PBX1	55	ADGRB3	0.215	20.8	+
PBX1	55	ANKS1B	0.216	18.1	+
PBX1	55	ANO3	0.233	22.9	+
PBX1	55	ARPP21	0.212	24.6	+
PBX1	55	ATRNL1	0.209	18.8	+
PBX1	55	BRINP1	0.209	20.9	+
PBX1	55	CACNA2D1	0.218	19.6	+
PBX1	55	CACNB4	0.197	18.2	+
PBX1	55	CELF2	0.292	28.4	+
PBX1	55	CHN1	0.224	22.8	+
PBX1	55	CHSY3	0.233	19.3	+
PBX1	55	CNKSR2	0.208	23.1	+
PBX1	55	CPNE4	0.198	22.7	+
PBX1	55	DCLK1	0.216	22.2	+
PBX1	55	FAM155A	0.202	22.3	+
PBX1	55	FSTL4	0.205	24.6	+
PBX1	55	GABBR2	0.212	18.9	+
PBX1	55	HECW1	0.232	27.2	+
PBX1	55	KALRN	0.22	27.9	+
PBX1	55	KCNB2	0.207	20	+
PBX1	55	KCNIP4	0.206	26.2	+
PBX1	55	KCNQ5	0.213	20.9	+
PBX1	55	KHDRBS2	0.225	22.6	+
PBX1	55	KHDRBS3	0.25	24.1	+
PBX1	55	KIAA1211L	0.208	24.4	+
PBX1	55	LDB2	0.306	27.2	+
PBX1	55	LRFN5	0.197	21.3	+
PBX1	55	LRRC7	0.209	17.9	+
PBX1	55	MLIP	0.199	23.1	+
PBX1	55	MOG	0.196	16	-
PBX1	55	NAV3	0.241	24.6	+
PBX1	55	NEGR1	0.224	23.5	+
PBX1	55	NELL2	0.195	24.5	+
PBX1	55	NRG1	0.195	19.9	+
PBX1	55	NRXN1	0.216	18.3	+
PBX1	55	OPCML	0.203	17.4	+
PBX1	55	PDE1A	0.197	18.9	+
PBX1	55	PPP3CA	0.254	23.8	+
PBX1	55	PRICKLE1	0.197	17.9	+
PBX1	55	PTPRD	0.218	24.1	+
PBX1	55	QKI	0.247	25.1	-
PBX1	55	R3HDM1	0.248	25.1	+
PBX1	55	RBFOX3	0.214	20.6	+
PBX1	55	RGS7	0.206	17	+
PBX1	55	RIMS2	0.199	20.4	+
PBX1	55	RYR2	0.283	25.6	+
PBX1	55	SATB2	0.22	25.3	+
PBX1	55	SH3GL2	0.223	23.9	+
PBX1	55	SPOCK3	0.249	24	-
PBX1	55	ST6GALNAC5	0.23	20.6	+
PBX1	55	STXBP5L	0.262	27.6	+
PBX1	55	SV2B	0.225	27.1	+
PBX1	55	UGT8	0.197	16.4	-
PBX1	55	ZNF385B	0.248	20.3	+
PBX1	55	ZNF536	0.255	25.3	-
PBX2	56	ACTN1	0.041	20.5	+
PBX2	56	ANO3	0.0376	22.5	+
PBX2	56	ARHGAP26	0.0387	20.4	+
PBX2	56	ATP2B2	0.0384	18.7	+
PBX2	56	ATRNL1	0.0404	19.2	+
PBX2	56	CA10	0.0407	22.3	+
PBX2	56	CABP1	0.0396	23.1	+
PBX2	56	CACNA1C	0.0394	21.7	+
PBX2	56	CADPS2	0.0437	21.9	+
PBX2	56	CAMK2A	0.0479	23.5	+
PBX2	56	CDH22	0.0386	18.4	+
PBX2	56	CELF2	0.0449	28.3	+
PBX2	56	CHN1	0.0416	23.9	+
PBX2	56	CPNE4	0.0377	21.6	+
PBX2	56	DCLK1	0.0391	21.4	+
PBX2	56	DLGAP2	0.0459	22.7	+
PBX2	56	ENC1	0.0377	18	+
PBX2	56	EPHA4	0.0384	23	+
PBX2	56	ERC2	0.0426	23.1	+
PBX2	56	FAM155A	0.0406	21.5	+
PBX2	56	FAT3	0.0405	19.7	+
PBX2	56	GABBR2	0.0385	18.7	+
PBX2	56	HECW1	0.0443	26.9	+
PBX2	56	KALRN	0.0469	28.8	+
PBX2	56	KCNH1	0.0374	21	+
PBX2	56	KCNIP4	0.0403	27.2	+
PBX2	56	KCNMA1	0.0372	22.3	+
PBX2	56	KIAA1211L	0.0413	26	+
PBX2	56	LDB2	0.0412	26.7	+
PBX2	56	LMO4	0.0379	18.7	+
PBX2	56	NGEF	0.041	22.5	+
PBX2	56	NRCAM	0.0435	22.7	+
PBX2	56	NWD2	0.0391	19.5	+
PBX2	56	PHACTR1	0.0435	21.9	+
PBX2	56	PPP2R2C	0.0431	22.8	+
PBX2	56	PRKAG2	0.0413	20.7	+
PBX2	56	PTK2B	0.0403	22.7	+
PBX2	56	QKI	0.0377	24.1	-
PBX2	56	R3HDM1	0.0392	25.8	+
PBX2	56	RAP1GAP2	0.0419	18.9	+
PBX2	56	RBFOX3	0.0426	21.7	+
PBX2	56	RFTN1	0.038	21	+
PBX2	56	RYR2	0.043	24.8	+
PBX2	56	SATB2	0.0422	25.6	+
PBX2	56	SCN8A	0.0376	16.6	+
PBX2	56	SH3GL2	0.0392	23.3	+
PBX2	56	SLC17A7	0.0401	18.7	+
PBX2	56	SLC6A7	0.0397	16.9	+
PBX2	56	SLIT3	0.0383	22.7	+
PBX2	56	SORL1	0.0387	17.8	+
PBX2	56	ST6GALNAC5	0.04	20.9	+
PBX2	56	STXBP5L	0.0502	28.2	+
PBX2	56	SV2B	0.0459	27.6	+
PBX2	56	SYT1	0.0387	17.5	+
PBX2	56	SYT7	0.0395	18.9	+
PBX2	56	TMEM132D	0.0431	18.7	+
PBX3	54	ACTN1	0.169	20.7	+
PBX3	54	ATP2B1	0.173	23	+
PBX3	54	ATRNL1	0.172	17.7	+
PBX3	54	BAIAP2	0.158	18.3	+
PBX3	54	BTBD11	0.186	17.9	-
PBX3	54	BTBD9	0.165	20.9	+
PBX3	54	CA10	0.227	23.4	+
PBX3	54	CACNA2D1	0.166	22.6	+
PBX3	54	CADPS2	0.155	19	+
PBX3	54	CAMK2A	0.181	24.2	+
PBX3	54	CDH22	0.171	20.6	+
PBX3	54	CELF2	0.192	26.9	+
PBX3	54	CHN1	0.196	24.5	+
PBX3	54	CNKSR2	0.175	22.8	+
PBX3	54	CUX2	0.157	17.8	+
PBX3	54	DGKB	0.16	20.6	+
PBX3	54	DLGAP2	0.161	21.5	+
PBX3	54	DPYD	0.185	21	+
PBX3	54	ENC1	0.18	20.1	+
PBX3	54	ERBB4	0.183	21.7	+
PBX3	54	ERC2	0.159	21	+
PBX3	54	FBXW7	0.157	21.1	+
PBX3	54	GAD1	0.187	21	-
PBX3	54	GAD2	0.191	19.3	+
PBX3	54	HECW1	0.164	24.5	+
PBX3	54	HOMER1	0.168	21.3	+
PBX3	54	HS6ST3	0.182	20.3	+
PBX3	54	KALRN	0.193	27.8	+
PBX3	54	KCNIP4	0.216	27.8	+
PBX3	54	KCTD1	0.175	22.6	+
PBX3	54	KIAA1211L	0.204	26.1	+
PBX3	54	LDB2	0.189	26	+
PBX3	54	MAST3	0.155	18.5	+
PBX3	54	MLIP	0.183	25.8	+
PBX3	54	NECAB1	0.167	20.3	+
PBX3	54	NGEF	0.172	23	+
PBX3	54	NLK	0.18	20	+
PBX3	54	NXPH1	0.171	17.4	+
PBX3	54	PCSK2	0.157	21.7	+
PBX3	54	PDZD2	0.206	18.8	+
PBX3	54	PPP2R2C	0.169	22.3	+
PBX3	54	PPP3CA	0.158	22.9	+
PBX3	54	PTK2B	0.189	24.7	+
PBX3	54	R3HDM1	0.188	26.2	+
PBX3	54	RFTN1	0.164	20.8	+
PBX3	54	SATB2	0.198	25.4	+
PBX3	54	SLC6A1	0.215	22	+
PBX3	54	SLIT3	0.195	24.4	+
PBX3	54	SMAD3	0.193	21.5	+
PBX3	54	STXBP5L	0.182	26.8	+
PBX3	54	SV2B	0.19	26.6	+
PBX3	54	SYN3	0.172	19.8	+
PBX3	54	TESPA1	0.19	23	+
PBX3	54	ZNF536	0.199	24	+
PGR	53	ALK	0.0627	15.5	+
PGR	53	ANK1	0.0629	18.9	+
PGR	53	ARPP21	0.0455	22.6	-
PGR	53	ARX	0.0473	17.9	+
PGR	53	BTBD11	0.0628	19.2	+
PGR	53	BTBD9	0.0453	18.2	-
PGR	53	CA10	0.048	20.8	-
PGR	53	CACNA2D1	0.0596	21.1	-
PGR	53	CAMK2A	0.0487	21.3	-
PGR	53	CAMK4	0.0494	17.4	-
PGR	53	CELF2	0.0511	25.4	-
PGR	53	CHN1	0.0529	23.2	-
PGR	53	CPNE4	0.0474	20.2	-
PGR	53	DPYD	0.053	20.3	-
PGR	53	DSCAM	0.0442	17.5	-
PGR	53	ERBB4	0.0513	21.8	+
PGR	53	FBXW7	0.0442	20.4	-
PGR	53	GAD1	0.0603	23.4	+
PGR	53	GAD2	0.0654	21.9	+
PGR	53	GRIK1	0.0603	17.2	+
PGR	53	GRIP1	0.0516	17.4	+
PGR	53	KALRN	0.0509	25.5	-
PGR	53	KCNIP4	0.0603	25.3	-
PGR	53	KIAA1211L	0.0482	23.9	-
PGR	53	LDB2	0.0519	24.9	-
PGR	53	LHX6	0.0727	18	+
PGR	53	LINGO2	0.0521	17.2	-
PGR	53	MLIP	0.0506	23.5	-
PGR	53	NELL2	0.0444	21.5	-
PGR	53	NGEF	0.0474	21.1	-
PGR	53	NHS	0.0543	18.3	+
PGR	53	NRG1	0.0463	17.2	-
PGR	53	NXPH1	0.0668	20.7	+
PGR	53	PCSK2	0.0507	19.9	-
PGR	53	PDE1A	0.0456	18.8	-
PGR	53	PITPNC1	0.0463	17.5	+
PGR	53	PPP3CA	0.0465	22.2	-
PGR	53	PTK2B	0.0484	21.4	-
PGR	53	PTPRD	0.0459	22.5	-
PGR	53	QKI	0.045	21.9	+
PGR	53	R3HDM1	0.0474	23.9	-
PGR	53	RASGEF1B	0.0459	15.7	-
PGR	53	RYR2	0.046	20.7	-
PGR	53	SATB2	0.0517	24.8	-
PGR	53	SLC6A1	0.047	22.7	+
PGR	53	SLIT3	0.0547	21.6	-
PGR	53	SMAD3	0.0458	18.2	+
PGR	53	SOX6	0.0658	18.1	+
PGR	53	SPOCK3	0.0513	22.8	+
PGR	53	STXBP5L	0.0469	24.4	-
PGR	53	SV2B	0.0515	26	-
PGR	53	TMEM132D	0.0442	14.9	-
PGR	53	ZNF385D	0.0443	17.5	+
PKNOX1	53	ADGRB3	0.155	20.4	+
PKNOX1	53	AFF3	0.14	17.3	+
PKNOX1	53	AKT3	0.133	18.8	+
PKNOX1	53	ANO3	0.149	22	+
PKNOX1	53	ARPP21	0.142	23.6	+
PKNOX1	53	CACNA1C	0.163	21.4	+
PKNOX1	53	CACNB4	0.14	17.6	+
PKNOX1	53	CAMK1D	0.145	19.7	+
PKNOX1	53	CELF2	0.182	27.6	+
PKNOX1	53	CHSY3	0.148	18.4	+
PKNOX1	53	CPNE4	0.149	21.7	+
PKNOX1	53	DCLK1	0.163	21.8	+
PKNOX1	53	DGKI	0.135	20.1	+
PKNOX1	53	DLGAP2	0.157	21.4	+
PKNOX1	53	DSCAM	0.141	19.5	+
PKNOX1	53	ERC2	0.153	22.4	+
PKNOX1	53	FAM155A	0.177	22.4	+
PKNOX1	53	FSTL4	0.147	23.5	+
PKNOX1	53	GABBR2	0.135	18.5	+
PKNOX1	53	HECW1	0.162	26.3	+
PKNOX1	53	KALRN	0.171	27.3	+
PKNOX1	53	KCNB2	0.139	19	+
PKNOX1	53	KCNH1	0.135	20.5	+
PKNOX1	53	KCNH7	0.14	18.8	+
PKNOX1	53	KCNIP4	0.138	25.2	+
PKNOX1	53	KCNMA1	0.167	22.1	+
PKNOX1	53	KHDRBS2	0.149	21.1	+
PKNOX1	53	KHDRBS3	0.147	22.7	+
PKNOX1	53	KIAA1211L	0.137	23.8	+
PKNOX1	53	LDB2	0.152	25.6	+
PKNOX1	53	LRRC7	0.141	17.5	+
PKNOX1	53	NAV3	0.163	24	+
PKNOX1	53	NEGR1	0.143	22.3	+
PKNOX1	53	NELL2	0.153	23.3	+
PKNOX1	53	NRCAM	0.146	22.3	+
PKNOX1	53	NRG1	0.151	19.7	+
PKNOX1	53	NRG3	0.156	17.4	+
PKNOX1	53	PCSK2	0.146	20.4	+
PKNOX1	53	PPP2R2C	0.138	21.3	+
PKNOX1	53	PRKAG2	0.156	20.3	+
PKNOX1	53	PTPRD	0.149	23.1	+
PKNOX1	53	QKI	0.15	23.4	-
PKNOX1	53	RAP1GAP2	0.157	18.9	+
PKNOX1	53	RBFOX3	0.151	20.8	+
PKNOX1	53	RYR2	0.191	25.3	+
PKNOX1	53	SATB2	0.137	24.1	+
PKNOX1	53	SH3GL2	0.157	23.2	+
PKNOX1	53	SHANK2	0.137	17.6	+
PKNOX1	53	SLC35F3	0.141	19.2	+
PKNOX1	53	SLIT3	0.135	20.5	+
PKNOX1	53	ST6GALNAC5	0.136	19.8	+
PKNOX1	53	STXBP5L	0.162	26.6	+
PKNOX1	53	SV2B	0.159	26.3	+
PKNOX2	50	ADGRB3	0.261	19	+
PKNOX2	50	ARMC9	0.255	16.7	+
PKNOX2	50	ARPP21	0.253	20.9	+
PKNOX2	50	ATP2B2	0.302	17.8	+
PKNOX2	50	ATRNL1	0.277	17.3	+
PKNOX2	50	BRINP1	0.286	19	+
PKNOX2	50	CABP1	0.284	19.8	+
PKNOX2	50	CACNA1C	0.268	18.9	+
PKNOX2	50	CACNB4	0.293	17.3	+
PKNOX2	50	CADPS2	0.265	20.3	+
PKNOX2	50	CDK14	0.278	15.9	+
PKNOX2	50	CELF2	0.286	24.1	+
PKNOX2	50	DCLK1	0.27	20.1	+
PKNOX2	50	DGKI	0.253	18.8	+
PKNOX2	50	DLGAP2	0.306	19.7	+
PKNOX2	50	EPHA4	0.266	20.2	+
PKNOX2	50	ERC2	0.259	20.2	+
PKNOX2	50	FSTL4	0.303	21.7	+
PKNOX2	50	GABBR2	0.337	17.7	+
PKNOX2	50	GRM7	0.284	17.9	+
PKNOX2	50	HECW1	0.346	24.3	+
PKNOX2	50	HTR2A	0.26	16.8	+
PKNOX2	50	KALRN	0.315	24.4	+
PKNOX2	50	KCNH1	0.316	19.6	+
PKNOX2	50	KCNIP4	0.266	22.9	+
PKNOX2	50	KCNQ5	0.252	18.6	+
PKNOX2	50	KHDRBS2	0.31	20.6	+
PKNOX2	50	KHDRBS3	0.285	21	+
PKNOX2	50	LDB2	0.3	23.3	+
PKNOX2	50	LRFN5	0.262	19.3	+
PKNOX2	50	MOG	0.28	15.7	-
PKNOX2	50	NAV3	0.26	21.3	+
PKNOX2	50	NCKAP5	0.256	15.1	-
PKNOX2	50	NEGR1	0.287	20.9	+
PKNOX2	50	NRCAM	0.29	20.7	+
PKNOX2	50	NWD2	0.28	17.2	+
PKNOX2	50	OPALIN	0.253	14.1	-
PKNOX2	50	QKI	0.301	22.1	-
PKNOX2	50	R3HDM1	0.293	22.1	+
PKNOX2	50	RBFOX3	0.281	18.4	+
PKNOX2	50	RGS7	0.314	15.8	+
PKNOX2	50	RIMS2	0.256	18.3	+
PKNOX2	50	SHANK2	0.279	15.7	+
PKNOX2	50	ST6GALNAC5	0.27	18.7	+
PKNOX2	50	STXBP5L	0.329	24.3	+
PKNOX2	50	SV2B	0.26	22.9	+
PKNOX2	50	SYT1	0.272	17.9	+
PKNOX2	50	UGT8	0.277	15.9	-
PKNOX2	50	UNC5D	0.326	15.9	+
PKNOX2	50	ZNF385B	0.288	18.5	+
PLAG1	57	ADGRB3	0.115	20.5	+
PLAG1	57	ANO3	0.123	23.5	+
PLAG1	57	ARHGAP26	0.121	21	+
PLAG1	57	ARPP21	0.116	24.2	+
PLAG1	57	CA10	0.128	23.7	+
PLAG1	57	CABP1	0.115	22.7	+
PLAG1	57	CACNA1C	0.111	22.9	+
PLAG1	57	CACNA1E	0.121	20.2	+
PLAG1	57	CADM2	0.111	19.8	+
PLAG1	57	CADPS2	0.115	21.5	+
PLAG1	57	CELF2	0.142	29.4	+
PLAG1	57	CHN1	0.116	24.1	+
PLAG1	57	CNTN3	0.111	19.5	+
PLAG1	57	CPNE4	0.116	22.3	+
PLAG1	57	DCAF6	0.115	19.7	+
PLAG1	57	DCLK1	0.114	22	+
PLAG1	57	DGKB	0.121	21.2	+
PLAG1	57	DLGAP2	0.112	23	+
PLAG1	57	DPYD	0.113	20.6	+
PLAG1	57	ERC2	0.114	23.6	+
PLAG1	57	FAM155A	0.128	23.4	+
PLAG1	57	FAT3	0.124	20.8	+
PLAG1	57	GLRA3	0.119	18.8	+
PLAG1	57	HECW1	0.12	27.1	+
PLAG1	57	KALRN	0.149	30.1	+
PLAG1	57	KCNB2	0.118	19.5	+
PLAG1	57	KCNH7	0.138	20.6	+
PLAG1	57	KCNIP4	0.131	28.3	+
PLAG1	57	KCTD1	0.118	21.6	+
PLAG1	57	KIAA1211L	0.126	26.4	+
PLAG1	57	LDB2	0.115	26.8	+
PLAG1	57	LINGO2	0.115	20.9	+
PLAG1	57	LRRC7	0.116	18.9	+
PLAG1	57	MLIP	0.12	25.1	+
PLAG1	57	NAV3	0.124	24.3	+
PLAG1	57	NECAB1	0.124	20.2	+
PLAG1	57	NELL2	0.114	23.7	+
PLAG1	57	NGEF	0.12	23.1	+
PLAG1	57	NRCAM	0.125	23.4	+
PLAG1	57	NRG1	0.128	20.3	+
PLAG1	57	PCSK2	0.117	22.7	+
PLAG1	57	PDE4D	0.121	19.3	+
PLAG1	57	PHACTR1	0.133	23.3	+
PLAG1	57	PPP2R2C	0.116	23.3	+
PLAG1	57	PRKAG2	0.123	21.4	+
PLAG1	57	PTK2B	0.128	24	+
PLAG1	57	PTPRD	0.119	23.1	+
PLAG1	57	R3HDM1	0.12	26.4	+
PLAG1	57	RBFOX3	0.123	22.2	+
PLAG1	57	RGS6	0.112	19.1	+
PLAG1	57	RYR2	0.127	25.6	+
PLAG1	57	SATB2	0.123	25.9	+
PLAG1	57	SH3GL2	0.119	23.5	+
PLAG1	57	SLIT3	0.138	24.8	+
PLAG1	57	STXBP5L	0.155	29.2	+
PLAG1	57	SV2B	0.134	28.2	+
PLAG1	57	TMEM132D	0.129	19.8	+
PLAGL1	55	ADCY8	0.13	13.2	+
PLAGL1	55	ANK1	0.149	13.6	+
PLAGL1	55	ARAP2	0.125	13.4	-
PLAGL1	55	ASTN2	0.158	14	+
PLAGL1	55	ATP8A2	0.132	11.8	+
PLAGL1	55	BCAS1	0.132	13.5	-
PLAGL1	55	CACNA1A	0.131	13.7	+
PLAGL1	55	CADPS	0.155	14.8	+
PLAGL1	55	CCSER1	0.128	14.8	+
PLAGL1	55	CNTN5	0.135	11.7	+
PLAGL1	55	CNTNAP2	0.163	17.3	+
PLAGL1	55	DLGAP1	0.132	14.5	+
PLAGL1	55	DOCK5	0.123	14	-
PLAGL1	55	ELAVL2	0.147	15.6	+
PLAGL1	55	FAM135B	0.131	10.9	+
PLAGL1	55	FAM189A1	0.123	11	+
PLAGL1	55	FARP1	0.127	12.8	+
PLAGL1	55	FGF12	0.145	14.4	+
PLAGL1	55	FGF14	0.152	13.8	+
PLAGL1	55	GAB1	0.132	12	-
PLAGL1	55	GABRB2	0.135	11.6	+
PLAGL1	55	GABRG3	0.136	14.2	+
PLAGL1	55	GAD2	0.137	13.5	+
PLAGL1	55	GPR158	0.125	11.3	+
PLAGL1	55	GRIK2	0.125	11.7	+
PLAGL1	55	GRIP1	0.188	16.1	+
PLAGL1	55	GRM5	0.143	10.9	+
PLAGL1	55	HCN1	0.15	14.4	+
PLAGL1	55	HEPACAM	0.121	12.9	-
PLAGL1	55	KCNAB1	0.125	13.7	+
PLAGL1	55	KCNC2	0.188	16.4	+
PLAGL1	55	KCNQ3	0.122	12.9	+
PLAGL1	55	LHX6	0.137	11.7	+
PLAGL1	55	MAL	0.128	14.7	-
PLAGL1	55	MEGF10	0.122	12.4	-
PLAGL1	55	MOG	0.15	16.7	-
PLAGL1	55	MPPED1	0.155	12.9	+
PLAGL1	55	MYRIP	0.137	14.4	+
PLAGL1	55	NTRK2	0.152	13.9	+
PLAGL1	55	NXPH1	0.139	13	+
PLAGL1	55	OPALIN	0.134	15	-
PLAGL1	55	OSBPL10	0.14	11.5	+
PLAGL1	55	PCLO	0.158	14.6	+
PLAGL1	55	PLCB1	0.128	10.8	+
PLAGL1	55	PTCHD4	0.18	14.1	+
PLAGL1	55	PTPRK	0.121	10.6	-
PLAGL1	55	PTPRM	0.149	13.8	+
PLAGL1	55	RAB3C	0.144	14.5	+
PLAGL1	55	ROBO2	0.12	12.2	+
PLAGL1	55	SLC35F1	0.12	13	+
PLAGL1	55	SYN2	0.119	13	+
PLAGL1	55	SYT1	0.131	12.5	+
PLAGL1	55	UGT8	0.142	15.5	-
PLAGL1	55	XKR4	0.183	17.5	+
PLAGL1	55	ZNF385D	0.137	13.5	+
PNRC2	60	ADAM23	0.0617	18.1	+
PNRC2	60	ANKRD33B	0.0615	22	+
PNRC2	60	ANO3	0.0701	24.1	+
PNRC2	60	ARPP21	0.0642	24.9	+
PNRC2	60	ATP2B1	0.0752	23.6	+
PNRC2	60	CA10	0.0619	23.3	+
PNRC2	60	CABP1	0.0667	24.3	+
PNRC2	60	CADPS2	0.0653	23.5	+
PNRC2	60	CAMK2A	0.0659	24.7	+
PNRC2	60	CAMKK2	0.0606	17.9	+
PNRC2	60	CELF2	0.0703	29.1	+
PNRC2	60	CHN1	0.0824	26.4	+
PNRC2	60	CNKSR2	0.0607	24.5	+
PNRC2	60	CPNE4	0.0672	23	+
PNRC2	60	DGKB	0.0639	20.3	+
PNRC2	60	ENC1	0.0929	20.6	+
PNRC2	60	FBXW7	0.0654	23	+
PNRC2	60	GLRA3	0.0606	18.2	+
PNRC2	60	HECW1	0.0627	27.8	+
PNRC2	60	HOMER1	0.0631	22.8	+
PNRC2	60	HTR2A	0.0698	18.9	+
PNRC2	60	KALRN	0.0653	29.5	+
PNRC2	60	KCNH7	0.0641	18.6	+
PNRC2	60	KCNIP4	0.0603	28.3	+
PNRC2	60	KIAA1211L	0.0722	27.4	+
PNRC2	60	LDB2	0.0606	28	+
PNRC2	60	LINGO1	0.0645	17.3	+
PNRC2	60	LMO3	0.0654	17.4	+
PNRC2	60	LMO4	0.0732	21.1	+
PNRC2	60	MLIP	0.0652	25.7	+
PNRC2	60	NECAB1	0.0663	20.1	+
PNRC2	60	NELL2	0.064	24.6	+
PNRC2	60	NGEF	0.0689	24.1	+
PNRC2	60	NRCAM	0.067	23.3	+
PNRC2	60	NRGN	0.0748	18.8	+
PNRC2	60	NRN1	0.0769	18	+
PNRC2	60	NWD2	0.0603	19.9	+
PNRC2	60	PDE4D	0.062	18.6	+
PNRC2	60	PHACTR1	0.068	23.1	+
PNRC2	60	PPP2R2C	0.0608	23.4	+
PNRC2	60	PPP3CA	0.0636	25.3	+
PNRC2	60	PRKAG2	0.0646	21	+
PNRC2	60	PTK2B	0.0672	24	+
PNRC2	60	QKI	0.0638	25.4	-
PNRC2	60	RFTN1	0.0634	22.2	+
PNRC2	60	SATB2	0.072	27.6	+
PNRC2	60	SH3GL2	0.0698	24.3	+
PNRC2	60	SLC17A7	0.0761	20.8	+
PNRC2	60	SLC39A10	0.0678	17.6	+
PNRC2	60	SLIT3	0.0693	23.9	+
PNRC2	60	SNAP25	0.0784	17.3	+
PNRC2	60	SNCA	0.0682	17.1	+
PNRC2	60	STXBP5L	0.0736	29	+
PNRC2	60	SV2B	0.08	29.4	+
PNRC2	60	SYT1	0.0692	17.8	+
PNRC2	60	TESC	0.0643	17.2	+
PNRC2	60	TESPA1	0.0624	21.7	+
PNRC2	60	TMEM132D	0.0613	18.7	+
PNRC2	60	WASF1	0.0613	17.4	+
PNRC2	60	ZNF536	0.0674	26.4	-
POU2F2	52	ACTN1	0.178	20.4	+
POU2F2	52	ARHGAP26	0.182	20.6	+
POU2F2	52	ATP2B1	0.191	22.4	+
POU2F2	52	ATRNL1	0.177	18.7	+
POU2F2	52	CA10	0.178	22.6	+
POU2F2	52	CACNA1C	0.182	21.4	+
POU2F2	52	CACNA1E	0.209	20.8	+
POU2F2	52	CAMK1D	0.189	19.3	+
POU2F2	52	CAMK2A	0.206	23	+
POU2F2	52	CDH22	0.184	20.2	+
POU2F2	52	CELF2	0.215	26.5	+
POU2F2	52	CHN1	0.177	22.3	+
POU2F2	52	CSMD1	0.175	19.5	+
POU2F2	52	DGKB	0.19	21.2	+
POU2F2	52	DLGAP2	0.194	22.6	+
POU2F2	52	ERC2	0.18	21.4	+
POU2F2	52	FAM155A	0.172	20.7	+
POU2F2	52	GABRB3	0.185	19.4	+
POU2F2	52	HECW1	0.176	23.5	+
POU2F2	52	HS6ST3	0.178	20.9	+
POU2F2	52	KALRN	0.233	27.6	+
POU2F2	52	KCNIP4	0.22	27.1	+
POU2F2	52	KCNMA1	0.186	21.9	+
POU2F2	52	KCTD1	0.203	22.3	+
POU2F2	52	KIAA1211L	0.207	24.8	+
POU2F2	52	LDB2	0.188	24.5	+
POU2F2	52	LRFN2	0.183	18.9	+
POU2F2	52	MLIP	0.206	24.5	+
POU2F2	52	NAV3	0.176	21	+
POU2F2	52	NECAB1	0.174	19.8	+
POU2F2	52	NELL1	0.176	18.1	+
POU2F2	52	NGEF	0.179	21.8	+
POU2F2	52	NTRK3	0.186	20.7	+
POU2F2	52	PCSK2	0.202	22.1	+
POU2F2	52	PDZD2	0.172	18.3	+
POU2F2	52	PPP2R2C	0.176	21.5	+
POU2F2	52	PRKAG2	0.18	18.6	+
POU2F2	52	PTK2B	0.206	23.8	+
POU2F2	52	R3HDM1	0.184	24.7	+
POU2F2	52	RBFOX3	0.198	20.2	+
POU2F2	52	RGS6	0.175	19.1	+
POU2F2	52	RYR2	0.186	22.1	+
POU2F2	52	SATB2	0.189	23.4	+
POU2F2	52	SLC35F3	0.184	20	+
POU2F2	52	SLIT3	0.219	24.4	+
POU2F2	52	SMAD3	0.186	21.1	+
POU2F2	52	SORBS2	0.174	19.4	+
POU2F2	52	STXBP5L	0.203	26.3	+
POU2F2	52	SV2B	0.2	25.1	+
POU2F2	52	SYN3	0.2	20.6	+
POU2F2	52	TESPA1	0.181	21.5	+
POU2F2	52	ZNF536	0.186	22.6	-
POU2F3	52	ADAM23	0.0328	16.7	+
POU2F3	52	ADGRB3	0.0323	19.2	+
POU2F3	52	ANO3	0.0318	20.9	+
POU2F3	52	ARHGAP26	0.0319	19	+
POU2F3	52	ATRNL1	0.0363	18.4	+
POU2F3	52	CABP1	0.0353	21.4	+
POU2F3	52	CADPS2	0.0342	20.2	+
POU2F3	52	CELF2	0.0382	26.6	+
POU2F3	52	CHN1	0.0341	21.7	+
POU2F3	52	DCLK1	0.0336	20.6	+
POU2F3	52	DGKB	0.032	18.5	+
POU2F3	52	DLGAP2	0.0357	21.3	+
POU2F3	52	ERC2	0.0351	22.1	+
POU2F3	52	FAM155A	0.0333	21.1	+
POU2F3	52	FAT3	0.0309	18.1	+
POU2F3	52	HECW1	0.0368	25.1	+
POU2F3	52	HOMER1	0.0319	20.5	+
POU2F3	52	HS6ST3	0.0325	17.5	+
POU2F3	52	KALRN	0.0363	26.8	+
POU2F3	52	KCNH7	0.0336	18.2	+
POU2F3	52	KCNIP4	0.0322	25	+
POU2F3	52	KCNMA1	0.032	21.3	+
POU2F3	52	KHDRBS2	0.0312	19.4	+
POU2F3	52	KHDRBS3	0.0321	20.8	+
POU2F3	52	KIAA1211L	0.035	23.9	+
POU2F3	52	KSR2	0.0304	15.4	+
POU2F3	52	LDB2	0.036	24.9	+
POU2F3	52	LRFN5	0.031	19.5	+
POU2F3	52	NAV3	0.0378	22.8	+
POU2F3	52	NELL2	0.0306	21.7	+
POU2F3	52	NGEF	0.0338	20.6	+
POU2F3	52	NRCAM	0.0321	21.6	+
POU2F3	52	NRG1	0.0334	18.4	+
POU2F3	52	PHACTR1	0.0378	20.8	+
POU2F3	52	PRKAG2	0.0379	19.8	+
POU2F3	52	PTK2B	0.0318	20.5	+
POU2F3	52	QKI	0.0318	22	-
POU2F3	52	RAP1GAP2	0.0326	17.9	+
POU2F3	52	RBFOX3	0.0372	20.5	+
POU2F3	52	RYR2	0.0369	23.8	+
POU2F3	52	SATB2	0.0326	23.5	+
POU2F3	52	SH3GL2	0.0355	22.1	+
POU2F3	52	SHANK2	0.0329	17.5	+
POU2F3	52	SLC35F3	0.0326	19.2	+
POU2F3	52	SLIT3	0.0363	21.3	+
POU2F3	52	SMAD3	0.0318	18.4	+
POU2F3	52	ST6GALNAC5	0.0333	19.5	+
POU2F3	52	STXBP5L	0.0396	26.5	+
POU2F3	52	SV2B	0.0382	25.6	+
POU2F3	52	SYT1	0.0307	17.5	+
POU2F3	52	TMEM132D	0.0332	17.6	+
POU2F3	52	ZNF385B	0.0326	17.8	+
POU3F1	49	ADAMTS3	0.105	16.5	+
POU3F1	49	ARHGAP10	0.0921	14.8	+
POU3F1	49	ATP2B1	0.091	18.2	+
POU3F1	49	CA10	0.0846	18.9	+
POU3F1	49	CACNA1E	0.086	18.8	+
POU3F1	49	CACNA2D1	0.0877	18.4	+
POU3F1	49	CACNG3	0.0863	13.3	+
POU3F1	49	CAMK2A	0.105	18.7	+
POU3F1	49	CBLN2	0.119	13.7	+
POU3F1	49	CDH22	0.109	19.3	+
POU3F1	49	CHN1	0.0895	17	+
POU3F1	49	CUX2	0.128	19.2	+
POU3F1	49	DGKB	0.113	19.7	+
POU3F1	49	DGKG	0.0959	15.8	+
POU3F1	49	ENC1	0.124	16.8	+
POU3F1	49	EPB41L2	0.0916	15.2	+
POU3F1	49	GLIS3	0.111	14.7	+
POU3F1	49	GLRA3	0.0978	16.5	+
POU3F1	49	GRIA2	0.0905	16.4	+
POU3F1	49	GRIA4	0.0914	15	+
POU3F1	49	HS6ST3	0.109	19.9	+
POU3F1	49	ITPKA	0.098	14	+
POU3F1	49	KCNN3	0.0902	15.3	+
POU3F1	49	KCTD1	0.103	20	+
POU3F1	49	KIAA2012	0.0903	14.8	+
POU3F1	49	LRRTM4	0.109	19.5	+
POU3F1	49	LZTS1	0.111	15	+
POU3F1	49	MAPK4	0.0928	14.9	+
POU3F1	49	MEIS2	0.108	15.9	+
POU3F1	49	MLIP	0.0975	20.8	+
POU3F1	49	NECAB1	0.0883	17.8	+
POU3F1	49	NGEF	0.0833	16.9	+
POU3F1	49	NTRK3	0.105	19	+
POU3F1	49	PDZD2	0.116	20.1	+
POU3F1	49	PTK2B	0.109	20.9	+
POU3F1	49	R3HDM1	0.0888	19.1	+
POU3F1	49	RFX3	0.125	18.3	+
POU3F1	49	RGS6	0.108	17.2	+
POU3F1	49	SERPINE2	0.129	15.1	+
POU3F1	49	SH3RF2	0.101	15.1	+
POU3F1	49	SIPA1L1	0.0923	18.3	+
POU3F1	49	SLC24A4	0.0959	14.7	+
POU3F1	49	SLC4A4	0.1	14.5	+
POU3F1	49	SLIT3	0.101	21.3	+
POU3F1	49	SMAD3	0.0972	18.5	+
POU3F1	49	SORBS2	0.0859	18	+
POU3F1	49	STYK1	0.0828	14.1	+
POU3F1	49	TESPA1	0.129	19.9	+
POU3F1	49	TMEM108	0.088	15.3	+
POU3F2	47	ANO3	0.133	19.9	+
POU3F2	47	ARPP21	0.119	21.1	+
POU3F2	47	ATP2B2	0.121	15.7	+
POU3F2	47	BRINP1	0.131	17.9	+
POU3F2	47	CACNA2D1	0.139	17.8	+
POU3F2	47	CADPS2	0.141	20.6	+
POU3F2	47	CAMK2A	0.158	19.8	+
POU3F2	47	CHN1	0.147	21.1	+
POU3F2	47	CNKSR2	0.138	20.5	+
POU3F2	47	DNER	0.132	18.3	-
POU3F2	47	EPHA4	0.163	20.9	+
POU3F2	47	ERBB4	0.118	19.6	-
POU3F2	47	FLRT2	0.13	15.1	+
POU3F2	47	FSTL4	0.149	21.6	+
POU3F2	47	GABRA2	0.128	14.9	+
POU3F2	47	GAD1	0.135	19	-
POU3F2	47	GAD2	0.128	17.6	-
POU3F2	47	HECW1	0.131	23	+
POU3F2	47	HTR2A	0.124	16.8	+
POU3F2	47	KCNIP4	0.141	22.7	+
POU3F2	47	KHDRBS2	0.14	19	+
POU3F2	47	KHDRBS3	0.122	20.2	+
POU3F2	47	LDB2	0.151	23.8	+
POU3F2	47	LINGO2	0.147	16.9	+
POU3F2	47	LMO4	0.169	18.6	+
POU3F2	47	MLIP	0.164	20.9	+
POU3F2	47	NELL2	0.12	20.9	+
POU3F2	47	NRGN	0.157	16.2	+
POU3F2	47	OLFM3	0.124	16.6	+
POU3F2	47	PPP3CA	0.154	20.9	+
POU3F2	47	PTPRD	0.119	21.4	+
POU3F2	47	QKI	0.164	22.4	-
POU3F2	47	R3HDM1	0.155	22.4	+
POU3F2	47	RFTN1	0.133	18.3	+
POU3F2	47	RORB	0.155	16.6	+
POU3F2	47	SATB2	0.155	22.8	+
POU3F2	47	SLC17A7	0.119	17	+
POU3F2	47	SLC38A11	0.15	16	+
POU3F2	47	SLC6A1	0.127	19.8	-
POU3F2	47	SORL1	0.12	16.1	+
POU3F2	47	SPOCK3	0.147	21.3	-
POU3F2	47	STXBP5L	0.122	22.7	+
POU3F2	47	SV2B	0.123	23.3	+
POU3F2	47	TESPA1	0.14	17.2	+
POU3F2	47	TMOD1	0.119	14	+
POU3F2	47	ZEB2	0.132	15.4	-
POU3F2	47	ZNF536	0.151	22.1	-
POU3F3	35	CACNA2D3	0.0189	6.46	+
POU3F3	35	CACNB2	0.013	5.45	+
POU3F3	35	CAMK1D	0.015	8.18	-
POU3F3	35	CHRM3	0.0145	6.07	+
POU3F3	35	CLSTN2	0.015	6.95	-
POU3F3	35	DLX1	0.016	7.02	+
POU3F3	35	ELFN1	0.0192	7.3	+
POU3F3	35	FRMD4A	0.0146	6.16	+
POU3F3	35	FRMD4B	0.0137	8.11	+
POU3F3	35	FRMD5	0.0131	6.85	+
POU3F3	35	GAD1	0.015	10.6	+
POU3F3	35	GALNTL6	0.0163	5.92	+
POU3F3	35	GRIK1	0.0134	8.85	+
POU3F3	35	GRIK2	0.0132	8.57	+
POU3F3	35	KCNIP1	0.0143	9.31	+
POU3F3	35	KCNMB2	0.015	6.85	+
POU3F3	35	LDB2	0.0145	11	-
POU3F3	35	MEF2C	0.0138	5.6	-
POU3F3	35	MMP16	0.0154	6.31	-
POU3F3	35	NAV3	0.016	9.85	-
POU3F3	35	NCKAP5	0.0148	6.03	+
POU3F3	35	NHS	0.0132	8.37	+
POU3F3	35	NPAS3	0.0264	7.62	+
POU3F3	35	PITPNC1	0.0132	8.23	+
POU3F3	35	PTPRO	0.0185	6.39	+
POU3F3	35	QKI	0.0133	10.3	+
POU3F3	35	RALYL	0.0132	7.88	+
POU3F3	35	RGS6	0.0175	6.59	+
POU3F3	35	ROBO1	0.0192	8.28	+
POU3F3	35	ROBO2	0.0169	7.61	+
POU3F3	35	SLC24A3	0.0161	9.2	+
POU3F3	35	SLC38A11	0.0131	7.39	-
POU3F3	35	SPOCK3	0.0158	11	+
POU3F3	35	SYNPR	0.0204	8.49	+
POU3F3	35	ZNF608	0.0174	8.15	+
POU6F1	54	ATP2B2	0.0815	12.6	+
POU6F1	54	ATP8A2	0.0758	12.7	+
POU6F1	54	BCAS1	0.0905	16.9	-
POU6F1	54	CACNA1A	0.0964	14.8	+
POU6F1	54	CACNA2D3	0.0737	14.2	+
POU6F1	54	CACNB4	0.0784	13.7	+
POU6F1	54	CADPS	0.0817	14.6	+
POU6F1	54	CCSER1	0.0752	13.4	+
POU6F1	54	DAAM2	0.0796	16.5	-
POU6F1	54	DCLK1	0.0746	15	+
POU6F1	54	DLGAP1	0.105	16	+
POU6F1	54	DLGAP2	0.0807	16	+
POU6F1	54	DOCK5	0.0876	17.2	-
POU6F1	54	FA2H	0.086	15.9	-
POU6F1	54	FGF12	0.0757	12.9	+
POU6F1	54	FGF14	0.0811	14	+
POU6F1	54	FRMD4A	0.0843	14.9	+
POU6F1	54	GPR158	0.0735	12.7	+
POU6F1	54	GRIA3	0.0855	15	+
POU6F1	54	GRIN2B	0.0801	14.3	+
POU6F1	54	HCN1	0.0907	15	+
POU6F1	54	HEPACAM	0.0808	16.1	-
POU6F1	54	KCNMA1	0.0758	15.2	+
POU6F1	54	KCNQ3	0.0841	14	+
POU6F1	54	MAL	0.085	17.8	-
POU6F1	54	MEGF10	0.0763	15	-
POU6F1	54	MOG	0.103	20.5	-
POU6F1	54	MYRF	0.0762	15	-
POU6F1	54	MYT1L	0.0877	14.3	+
POU6F1	54	NRG3	0.0776	16.7	+
POU6F1	54	NRXN3	0.0941	15.8	+
POU6F1	54	NTRK2	0.11	13.3	+
POU6F1	54	OPALIN	0.0923	18.3	-
POU6F1	54	OXR1	0.0901	14.8	+
POU6F1	54	PCLO	0.0839	13.3	+
POU6F1	54	PLCB1	0.101	15.9	+
POU6F1	54	PLLP	0.0749	13.8	-
POU6F1	54	PLP1	0.0842	16.5	-
POU6F1	54	RBFOX1	0.0748	14.1	+
POU6F1	54	RIMS2	0.0852	15.4	+
POU6F1	54	ROBO2	0.0745	13.2	+
POU6F1	54	SCN8A	0.0781	13.5	+
POU6F1	54	SH3TC2	0.0775	16.4	-
POU6F1	54	SHROOM4	0.0837	16.3	-
POU6F1	54	SORBS1	0.0819	12.4	+
POU6F1	54	SRRM3	0.0819	12.5	+
POU6F1	54	ST6GALNAC5	0.0748	14.1	+
POU6F1	54	TENM2	0.0976	15.4	+
POU6F1	54	THRB	0.0814	14.2	+
POU6F1	54	TMEM144	0.0767	15.8	-
POU6F1	54	UGT8	0.0968	19.7	-
POU6F1	54	UNC5D	0.0739	12.7	+
POU6F1	54	XKR4	0.0835	13.3	+
POU6F1	54	ZCCHC24	0.0779	14	-
PPARA	49	ANK1	0.181	17.1	+
PPARA	49	ANO3	0.153	21.6	-
PPARA	49	ARPP21	0.161	22.6	-
PPARA	49	ATP2B1	0.142	19.4	-
PPARA	49	BTBD11	0.228	19.1	+
PPARA	49	CACNA2D1	0.166	19.7	-
PPARA	49	CADPS2	0.153	21.2	-
PPARA	49	CAMK2A	0.155	20.8	-
PPARA	49	CELF2	0.175	25.4	-
PPARA	49	CHN1	0.177	22.9	-
PPARA	49	CNKSR2	0.16	21.9	-
PPARA	49	CPNE4	0.157	20.7	-
PPARA	49	DNER	0.177	20	+
PPARA	49	DPYD	0.156	18.7	-
PPARA	49	EPHA4	0.15	21.7	-
PPARA	49	ERBB4	0.229	22.4	+
PPARA	49	FSTL4	0.145	22.6	-
PPARA	49	GAD1	0.198	22.4	+
PPARA	49	GAD2	0.174	20.7	+
PPARA	49	HECW1	0.157	24.3	-
PPARA	49	KALRN	0.171	24.8	-
PPARA	49	KCNIP4	0.182	24.5	-
PPARA	49	KIAA1211L	0.171	23.5	-
PPARA	49	LDB2	0.162	25	-
PPARA	49	LMO4	0.146	19	-
PPARA	49	MLIP	0.164	22.7	-
PPARA	49	NEGR1	0.144	19.5	-
PPARA	49	NELL1	0.148	16.8	-
PPARA	49	NELL2	0.156	22	-
PPARA	49	NGEF	0.144	20.2	-
PPARA	49	NHS	0.179	17.3	+
PPARA	49	NXPH1	0.146	18.5	+
PPARA	49	PDE1A	0.181	18.7	-
PPARA	49	PPP2R2C	0.149	20.4	-
PPARA	49	PPP3CA	0.166	22.4	-
PPARA	49	PTPRD	0.173	23	-
PPARA	49	QKI	0.171	22.7	+
PPARA	49	R3HDM1	0.165	23.5	-
PPARA	49	RALYL	0.181	16.7	-
PPARA	49	RBMS3	0.16	17.1	+
PPARA	49	RYR2	0.147	21.4	-
PPARA	49	SATB2	0.187	25	-
PPARA	49	SLC17A7	0.141	18.5	-
PPARA	49	SLC24A3	0.156	17.7	+
PPARA	49	SLC6A1	0.202	22.6	+
PPARA	49	SPOCK3	0.16	22.7	+
PPARA	49	STXBP5L	0.159	24.2	-
PPARA	49	SV2B	0.183	25.9	-
PPARA	49	ZNF536	0.213	24.3	+
PPARD	54	ACTN1	0.0861	19.8	+
PPARD	54	ANKRD33B	0.0846	20.7	+
PPARD	54	ARHGAP26	0.0899	19.8	+
PPARD	54	ARPP21	0.089	24.1	+
PPARD	54	ATP2B2	0.0905	19.1	+
PPARD	54	ATRNL1	0.0842	18.9	+
PPARD	54	CA10	0.0872	21.6	+
PPARD	54	CABP1	0.106	23.2	+
PPARD	54	CADPS2	0.102	22.9	+
PPARD	54	CAMK2A	0.0892	22.5	+
PPARD	54	CELF2	0.104	28.2	+
PPARD	54	CHN1	0.0842	23.6	+
PPARD	54	CPNE4	0.0863	21.9	+
PPARD	54	DCLK1	0.092	21.8	+
PPARD	54	DGKI	0.09	21.1	+
PPARD	54	DLGAP2	0.0969	22	+
PPARD	54	EPHA4	0.0875	23.1	+
PPARD	54	ERC2	0.0968	23.2	+
PPARD	54	FSTL4	0.0878	24.6	+
PPARD	54	GABRB3	0.0878	19.5	+
PPARD	54	HECW1	0.107	27.2	+
PPARD	54	HOMER1	0.0962	22.1	+
PPARD	54	KALRN	0.114	28.5	+
PPARD	54	KCNH7	0.0836	18.4	+
PPARD	54	KCNIP4	0.0942	26.9	+
PPARD	54	KCNMA1	0.087	22.3	+
PPARD	54	KCTD1	0.084	19.6	+
PPARD	54	KHDRBS2	0.0876	21.1	+
PPARD	54	KHDRBS3	0.0872	22.8	+
PPARD	54	KIAA1211L	0.102	25.6	+
PPARD	54	LDB2	0.103	26.9	+
PPARD	54	NAV3	0.0918	24.2	+
PPARD	54	NELL2	0.0867	23.7	+
PPARD	54	NGEF	0.0929	22.1	+
PPARD	54	NRCAM	0.0929	22.9	+
PPARD	54	NRG1	0.0842	19.4	+
PPARD	54	NWD2	0.0909	19.3	+
PPARD	54	PHACTR1	0.0966	21.7	+
PPARD	54	PPP2R2C	0.0916	22.4	+
PPARD	54	PRKAG2	0.0907	20.4	+
PPARD	54	PTK2B	0.0877	21.5	+
PPARD	54	QKI	0.0874	24.3	-
PPARD	54	R3HDM1	0.0943	25.6	+
PPARD	54	RAP1GAP2	0.087	18.8	+
PPARD	54	RBFOX3	0.0929	21.6	+
PPARD	54	RFTN1	0.0904	20.8	+
PPARD	54	RYR2	0.0886	24.6	+
PPARD	54	SATB2	0.095	25.8	+
PPARD	54	SH3GL2	0.0956	23.8	+
PPARD	54	STXBP5L	0.115	27.9	+
PPARD	54	SV2B	0.104	27.6	+
PPARD	54	SYT1	0.0838	18.5	+
PPARD	54	TMEM132D	0.0871	18.1	+
PPARD	54	ZNF385B	0.0878	19.5	+
PRDM1	38	ADCY8	0.149	11.5	+
PRDM1	38	ALK	0.159	12.8	+
PRDM1	38	ANK1	0.186	15.5	+
PRDM1	38	ANKRD55	0.125	10.9	+
PRDM1	38	ARPP21	0.156	13.7	-
PRDM1	38	ARX	0.218	14.8	+
PRDM1	38	ASTN2	0.161	11.3	+
PRDM1	38	BTBD11	0.137	14.2	+
PRDM1	38	CACNA2D1	0.133	12.5	-
PRDM1	38	CNTNAP2	0.167	11.1	+
PRDM1	38	COBL	0.166	12.2	-
PRDM1	38	DLG1	0.143	13.5	-
PRDM1	38	DOCK11	0.177	11.3	+
PRDM1	38	DSCAM	0.146	9.74	-
PRDM1	38	GAD1	0.207	18.5	+
PRDM1	38	GAD2	0.213	17.8	+
PRDM1	38	GRIK1	0.17	14.8	+
PRDM1	38	GRIP1	0.169	15.2	+
PRDM1	38	GRIP2	0.144	12.2	+
PRDM1	38	KCNIP1	0.135	15	+
PRDM1	38	KCNIP4	0.142	14	-
PRDM1	38	LHX6	0.256	15.1	+
PRDM1	38	MBNL2	0.126	13.2	-
PRDM1	38	NHS	0.156	15.1	+
PRDM1	38	NXPH1	0.227	17	+
PRDM1	38	PCSK2	0.125	10.3	-
PRDM1	38	PITPNC1	0.16	14.9	+
PRDM1	38	PTPRD	0.132	14.8	-
PRDM1	38	PTPRK	0.127	13.7	-
PRDM1	38	RBMS3	0.169	15.1	+
PRDM1	38	SATB2	0.135	15.1	-
PRDM1	38	SLC6A1	0.141	16.1	+
PRDM1	38	SOX6	0.219	14.6	+
PRDM1	38	SPOCK3	0.163	13.8	+
PRDM1	38	SV2B	0.136	15	-
PRDM1	38	TIAM1	0.149	12	+
PRDM1	38	UBASH3B	0.137	12.7	+
PRDM1	38	ZNF385D	0.151	14.7	+
PRDM10	49	ADGRB3	0.111	18.3	+
PRDM10	49	ANO3	0.11	20	+
PRDM10	49	ARHGAP26	0.113	19.2	+
PRDM10	49	ATRNL1	0.113	17.8	+
PRDM10	49	CA10	0.104	20.8	+
PRDM10	49	CACNA1C	0.113	20.3	+
PRDM10	49	CAMK2A	0.102	20.6	+
PRDM10	49	CELF2	0.129	25.5	+
PRDM10	49	DCLK1	0.113	19.4	+
PRDM10	49	DGKB	0.109	18.9	+
PRDM10	49	DLGAP2	0.123	21.3	+
PRDM10	49	ERC2	0.12	20.9	+
PRDM10	49	FAM155A	0.124	20.7	+
PRDM10	49	FAT3	0.104	18	+
PRDM10	49	HECW1	0.112	23.4	+
PRDM10	49	HOMER1	0.102	19.9	+
PRDM10	49	HS6ST3	0.103	18.6	+
PRDM10	49	KALRN	0.134	26.2	+
PRDM10	49	KCNH7	0.116	17.3	+
PRDM10	49	KCNIP4	0.117	24.8	+
PRDM10	49	KCNMA1	0.109	20.6	+
PRDM10	49	KCTD1	0.106	19.3	+
PRDM10	49	KHDRBS2	0.102	18.2	+
PRDM10	49	KIAA1211L	0.113	23	+
PRDM10	49	LDB2	0.113	23.6	+
PRDM10	49	LINGO2	0.105	18.9	+
PRDM10	49	LRFN5	0.107	19.5	+
PRDM10	49	LRRC7	0.101	16.5	+
PRDM10	49	MLIP	0.111	22.1	+
PRDM10	49	NAV3	0.109	20.9	+
PRDM10	49	NECAB1	0.102	17.7	+
PRDM10	49	NEGR1	0.104	19.9	+
PRDM10	49	NRCAM	0.11	20.2	+
PRDM10	49	PCSK2	0.103	20	+
PRDM10	49	PHACTR1	0.112	19.6	+
PRDM10	49	PLEKHA5	0.104	17	+
PRDM10	49	PRKAG2	0.107	18.2	+
PRDM10	49	PTK2B	0.112	21	+
PRDM10	49	R3HDM1	0.112	23.3	+
PRDM10	49	RBFOX3	0.109	19	+
PRDM10	49	RYR2	0.129	22.1	+
PRDM10	49	SATB2	0.101	22.1	+
PRDM10	49	SH3GL2	0.106	20.1	+
PRDM10	49	SLC35F3	0.104	18.3	+
PRDM10	49	SLIT3	0.119	21.5	+
PRDM10	49	ST6GALNAC5	0.109	19.1	+
PRDM10	49	STXBP5L	0.133	25.4	+
PRDM10	49	SV2B	0.12	24	+
PRDM10	49	TMEM132D	0.106	17.2	+
PRDM5	51	ADAM23	0.102	15.3	+
PRDM5	51	ADGRB3	0.112	18.4	+
PRDM5	51	AFF3	0.109	16.3	+
PRDM5	51	ARPP21	0.0994	19.8	+
PRDM5	51	ATRNL1	0.106	16.6	+
PRDM5	51	CACNA1C	0.0981	18.5	+
PRDM5	51	CDK14	0.117	15.4	+
PRDM5	51	CHSY3	0.117	17	+
PRDM5	51	CTNNA2	0.111	15.1	+
PRDM5	51	DCLK1	0.0999	19.2	+
PRDM5	51	DOCK5	0.0982	14.3	-
PRDM5	51	DSCAM	0.113	17.5	+
PRDM5	51	ERC2	0.111	19.6	+
PRDM5	51	FAM155A	0.121	19.7	+
PRDM5	51	FMN2	0.101	15.7	+
PRDM5	51	FRMD4B	0.0989	18.2	-
PRDM5	51	FRMPD4	0.115	15	+
PRDM5	51	GABBR2	0.1	17.1	+
PRDM5	51	HECW1	0.107	22.2	+
PRDM5	51	KALRN	0.113	23	+
PRDM5	51	KCNIP4	0.105	21	+
PRDM5	51	KCNMA1	0.123	19.8	+
PRDM5	51	KCNQ5	0.132	19	+
PRDM5	51	KHDRBS3	0.117	19.9	+
PRDM5	51	LRFN5	0.103	17.5	+
PRDM5	51	LRRC7	0.103	16.3	+
PRDM5	51	MAL	0.112	15.2	-
PRDM5	51	MOG	0.13	17.5	-
PRDM5	51	NAV3	0.128	21.2	+
PRDM5	51	NELL2	0.102	19.8	+
PRDM5	51	NRCAM	0.115	19.8	+
PRDM5	51	NRG1	0.131	17.6	+
PRDM5	51	NRG3	0.105	16.4	+
PRDM5	51	OPALIN	0.116	15.7	-
PRDM5	51	OPCML	0.118	16.3	+
PRDM5	51	PLP1	0.103	14	-
PRDM5	51	PPP3CA	0.105	18.8	+
PRDM5	51	PRKAG2	0.0995	17.5	+
PRDM5	51	RBFOX3	0.121	19.1	+
PRDM5	51	RIMS2	0.107	17.7	+
PRDM5	51	RYR2	0.119	21.9	+
PRDM5	51	SH3GL2	0.114	20.1	+
PRDM5	51	SH3TC2	0.101	13.9	-
PRDM5	51	SLC35F3	0.117	17.2	+
PRDM5	51	SLC4A10	0.105	15.2	+
PRDM5	51	STXBP5L	0.118	22.6	+
PRDM5	51	SV2B	0.103	21.6	+
PRDM5	51	SYT1	0.132	18.6	+
PRDM5	51	TENM4	0.125	15.9	+
PRDM5	51	UGT8	0.119	17.2	-
PRDM5	51	ZNF385B	0.116	17.9	+
PRDM6	45	ADAM23	0.0488	13.6	+
PRDM6	45	ADGRB3	0.0546	16.3	+
PRDM6	45	ATRNL1	0.0475	14.2	+
PRDM6	45	CABP1	0.0511	16.8	+
PRDM6	45	CADPS2	0.0501	17.1	+
PRDM6	45	CELF2	0.0458	20.3	+
PRDM6	45	CLSTN2	0.0565	13.5	+
PRDM6	45	DCLK1	0.05	16.9	+
PRDM6	45	DYNC1I1	0.0482	12	+
PRDM6	45	ERC2	0.0525	17.5	+
PRDM6	45	FAM155A	0.0589	17.4	+
PRDM6	45	FAT3	0.0454	13.8	+
PRDM6	45	FMN1	0.0498	12.5	+
PRDM6	45	FRMPD4	0.0451	12.4	+
PRDM6	45	GRIA3	0.0446	11.6	+
PRDM6	45	HECW1	0.0463	19.7	+
PRDM6	45	KALRN	0.0485	20.2	+
PRDM6	45	KCNH7	0.0549	15.4	+
PRDM6	45	KCNQ3	0.0467	11.6	+
PRDM6	45	KHDRBS3	0.0489	18.3	+
PRDM6	45	MAPK10	0.0497	14.3	+
PRDM6	45	MYH10	0.0472	12.3	+
PRDM6	45	NAV3	0.0468	18.5	+
PRDM6	45	NRCAM	0.0547	17.7	+
PRDM6	45	NRG1	0.0528	16.1	+
PRDM6	45	NRG3	0.0472	13.7	+
PRDM6	45	OPCML	0.0459	14.2	+
PRDM6	45	PDE4D	0.0499	14.1	+
PRDM6	45	PHACTR1	0.0525	16.3	+
PRDM6	45	PRKAG2	0.0565	16.2	+
PRDM6	45	PTPRD	0.0487	17.3	+
PRDM6	45	RAP1GAP2	0.0519	15	+
PRDM6	45	RBFOX3	0.0484	16.6	+
PRDM6	45	RIT2	0.0504	12.6	+
PRDM6	45	RYR2	0.0582	19.8	+
PRDM6	45	SCN8A	0.0481	13.2	+
PRDM6	45	SEC24D	0.0495	12.9	+
PRDM6	45	SH3GL2	0.0523	17.9	+
PRDM6	45	SLC35F3	0.046	14.8	+
PRDM6	45	STXBP5L	0.0562	20.3	+
PRDM6	45	SV2B	0.0464	19.6	+
PRDM6	45	SYT1	0.0604	16.5	+
PRDM6	45	TENM4	0.0496	13.8	+
PRDM6	45	TMEM132D	0.0452	13.6	+
PRDM6	45	ZNF385B	0.0495	16	+
PROX1	49	ADGRL2	0.271	16.3	-
PROX1	49	ANKRD33B	0.27	19.2	-
PROX1	49	ANO3	0.252	20.9	-
PROX1	49	ARHGAP32	0.255	17.1	-
PROX1	49	CABP1	0.252	20.6	-
PROX1	49	CADPS2	0.27	20.7	-
PROX1	49	CAMK1D	0.274	19	-
PROX1	49	CAMK2A	0.26	20.6	-
PROX1	49	CELF2	0.33	26.1	-
PROX1	49	CHN1	0.317	22.1	-
PROX1	49	DGKI	0.258	19.4	-
PROX1	49	DLGAP2	0.318	20	-
PROX1	49	DNER	0.263	18.7	+
PROX1	49	DOCK10	0.332	18.5	+
PROX1	49	EFNA5	0.243	17.5	-
PROX1	49	ERBB4	0.365	21.2	+
PROX1	49	ERC2	0.283	20.5	-
PROX1	49	FAM155A	0.245	19.2	-
PROX1	49	FSTL4	0.278	22.9	-
PROX1	49	GAD1	0.255	18.3	+
PROX1	49	HECW1	0.274	24.7	-
PROX1	49	ITPR1	0.246	15.8	-
PROX1	49	KALRN	0.26	25.5	-
PROX1	49	KCNMA1	0.262	20.2	-
PROX1	49	KHDRBS2	0.251	19.6	-
PROX1	49	KHDRBS3	0.275	21.1	-
PROX1	49	KIAA1211L	0.306	23.6	-
PROX1	49	LDB2	0.301	25	-
PROX1	49	LRRTM4	0.258	16	-
PROX1	49	MLIP	0.257	21.9	-
PROX1	49	NAV3	0.279	22.1	-
PROX1	49	NEGR1	0.287	20.7	-
PROX1	49	NLK	0.241	16.7	-
PROX1	49	NRCAM	0.241	20.4	-
PROX1	49	PDE1A	0.259	17.6	-
PROX1	49	PPP2R2C	0.249	20.5	-
PROX1	49	PPP3CA	0.27	22.1	-
PROX1	49	PRKAG2	0.243	18.4	-
PROX1	49	QKI	0.267	22.4	+
PROX1	49	R3HDM1	0.28	23.6	-
PROX1	49	RYR2	0.349	23.1	-
PROX1	49	SATB2	0.292	24.1	-
PROX1	49	SH3GL2	0.267	21.7	-
PROX1	49	SLC6A1	0.313	20.3	+
PROX1	49	ST6GALNAC5	0.315	19.1	-
PROX1	49	STXBP5L	0.3	25.3	-
PROX1	49	SV2B	0.309	25.5	-
PROX1	49	ZNF385B	0.256	17.6	-
PROX1	49	ZNF536	0.406	24.1	+
PRRX1	47	ALK	0.182	13.9	+
PRRX1	47	ANK1	0.159	16.9	+
PRRX1	47	ARPP21	0.141	18.5	-
PRRX1	47	ARX	0.141	16.1	+
PRRX1	47	BTBD11	0.122	16.4	+
PRRX1	47	CA10	0.141	15.9	-
PRRX1	47	CACNA2D1	0.135	16.5	-
PRRX1	47	CHN1	0.12	18	-
PRRX1	47	CHSY3	0.118	11.5	-
PRRX1	47	COBL	0.131	13.1	-
PRRX1	47	DLG1	0.119	14.2	-
PRRX1	47	DNER	0.122	15.9	+
PRRX1	47	DPYD	0.126	16.8	-
PRRX1	47	DSCAM	0.164	14.1	-
PRRX1	47	EPB41L2	0.15	12.7	-
PRRX1	47	FAM155A	0.116	12.5	+
PRRX1	47	GAD1	0.168	20.7	+
PRRX1	47	GAD2	0.162	19.5	+
PRRX1	47	GRIK1	0.171	15.7	+
PRRX1	47	GRIP1	0.14	16.2	+
PRRX1	47	KALRN	0.123	19.6	-
PRRX1	47	KCNIP1	0.161	16.3	+
PRRX1	47	KCNIP4	0.121	19.4	-
PRRX1	47	KHDRBS3	0.117	15.3	+
PRRX1	47	LHX6	0.199	16.4	+
PRRX1	47	LRFN2	0.118	12.8	-
PRRX1	47	MTSS1	0.121	13	+
PRRX1	47	MYO1D	0.118	14	-
PRRX1	47	NHS	0.134	16.6	+
PRRX1	47	NRG1	0.157	14.1	-
PRRX1	47	NXPH1	0.227	18.7	+
PRRX1	47	PDE1A	0.133	15.7	-
PRRX1	47	PDE4D	0.117	12	-
PRRX1	47	PITPNC1	0.147	15.8	+
PRRX1	47	PRKCB	0.13	14.4	-
PRRX1	47	PTPRD	0.13	19	-
PRRX1	47	RASGEF1B	0.12	12.4	-
PRRX1	47	RBFOX3	0.128	13.4	-
PRRX1	47	RBMS3	0.138	16.3	+
PRRX1	47	SLC6A1	0.122	19.1	+
PRRX1	47	SLIT3	0.129	16.7	-
PRRX1	47	SOX6	0.257	16.4	+
PRRX1	47	SPOCK3	0.122	18.1	+
PRRX1	47	SV2B	0.135	20.7	-
PRRX1	47	TMEM132D	0.131	11.1	-
PRRX1	47	VWC2	0.145	13.9	+
PRRX1	47	ZNF385D	0.127	16	+
RARB	43	ADGRB3	0.28	15.5	+
RARB	43	ARPP21	0.308	18.8	+
RARB	43	ATP2B2	0.306	14.7	+
RARB	43	BRINP1	0.329	16.1	+
RARB	43	CACNB4	0.286	14.4	+
RARB	43	CADPS2	0.319	18.9	+
RARB	43	CDK14	0.269	14.2	+
RARB	43	CPNE4	0.289	17.1	+
RARB	43	DSCAM	0.27	14.9	+
RARB	43	EFNA5	0.29	15.1	+
RARB	43	EPHA4	0.298	17	+
RARB	43	EPHA5	0.273	13.8	+
RARB	43	FMN1	0.269	12.6	+
RARB	43	FOXP2	0.398	15.2	+
RARB	43	FSTL4	0.283	17.6	+
RARB	43	GRM7	0.362	16.2	+
RARB	43	HECW1	0.309	19.8	+
RARB	43	HTR2A	0.318	15.8	+
RARB	43	KCNH1	0.335	15.9	+
RARB	43	KCNH5	0.406	15.9	+
RARB	43	KCNQ3	0.262	12.4	+
RARB	43	KHDRBS2	0.475	18.8	+
RARB	43	KHDRBS3	0.376	19.9	+
RARB	43	KIAA1549L	0.268	14.2	+
RARB	43	LDB2	0.32	18.9	+
RARB	43	LINGO2	0.276	13.5	+
RARB	43	LMO4	0.292	14.6	+
RARB	43	MEF2C	0.337	12.9	+
RARB	43	NEGR1	0.304	17.3	+
RARB	43	NELL2	0.347	18.6	+
RARB	43	NRXN1	0.289	13.9	+
RARB	43	OLFM3	0.465	16.6	+
RARB	43	PTPRD	0.372	19.5	+
RARB	43	QKI	0.366	19.2	-
RARB	43	RORB	0.508	18.5	+
RARB	43	SLIT1	0.283	14	+
RARB	43	SNTG1	0.442	14.5	+
RARB	43	SORCS1	0.266	14.8	+
RARB	43	SORL1	0.261	13.6	+
RARB	43	SPOCK3	0.305	17.4	-
RARB	43	UNC5D	0.412	14.2	+
RARB	43	XKR6	0.28	12.4	+
RARB	43	ZNF385B	0.284	16.2	+
RARG	45	ADAM23	0.0465	10.4	+
RARG	45	BMPER	0.0558	11.2	+
RARG	45	CACNA1A	0.0527	11.3	+
RARG	45	CADPS2	0.0558	14.1	+
RARG	45	CCSER1	0.0492	10.8	+
RARG	45	CDK14	0.0548	13.6	+
RARG	45	CELF4	0.0466	12.3	+
RARG	45	CLSTN2	0.0685	14.8	+
RARG	45	CTNNA2	0.0515	11.7	+
RARG	45	DSCAM	0.0466	12.1	+
RARG	45	ELAVL4	0.0571	12.7	+
RARG	45	EPHA5	0.0554	13.2	+
RARG	45	FAM155A	0.0463	11.6	+
RARG	45	FOXP2	0.0675	14.4	+
RARG	45	FRMD5	0.0493	11.8	-
RARG	45	FRMPD4	0.0474	10.6	+
RARG	45	GABRG3	0.0611	12	+
RARG	45	GPR158	0.0509	12.1	+
RARG	45	GRM8	0.0581	12.8	+
RARG	45	IL1RAPL1	0.0466	11.5	-
RARG	45	KCNH5	0.0527	12.5	+
RARG	45	KCNQ3	0.0645	14.1	+
RARG	45	KHDRBS3	0.0653	17.1	+
RARG	45	MAL	0.0466	11.3	-
RARG	45	MOG	0.0548	12.9	-
RARG	45	NCALD	0.0607	11.8	+
RARG	45	NYAP2	0.0592	11.3	+
RARG	45	OPALIN	0.0509	11.6	-
RARG	45	OPCML	0.0633	13.9	+
RARG	45	PCLO	0.055	13.6	+
RARG	45	PDE10A	0.049	11.5	+
RARG	45	PTPRT	0.0567	11.1	+
RARG	45	RAPGEF4	0.0512	10.7	+
RARG	45	RBFOX3	0.0553	12.1	+
RARG	45	RORB	0.0608	14.7	+
RARG	45	SLC35F1	0.0668	11.3	+
RARG	45	SNTG1	0.0486	12.5	+
RARG	45	SORCS1	0.0515	13.4	+
RARG	45	ST6GAL2	0.0507	12	+
RARG	45	SYN2	0.0502	11.7	+
RARG	45	SYT1	0.0642	16.3	+
RARG	45	TENM4	0.0529	11	+
RARG	45	TRPM3	0.0478	11	+
RARG	45	XKR6	0.0546	12.7	+
RARG	45	ZNF385B	0.0596	15.4	+
RBAK	57	ABLIM2	0.0208	14.6	+
RBAK	57	AMPH	0.021	13	+
RBAK	57	ATP2B2	0.0221	14.7	+
RBAK	57	ATRNL1	0.0208	16.9	+
RBAK	57	CACNA1A	0.027	14.8	+
RBAK	57	CACNA1C	0.0211	19.5	+
RBAK	57	CADPS	0.0228	13.7	+
RBAK	57	CELF4	0.0234	14.4	+
RBAK	57	CNTN4	0.0233	13	+
RBAK	57	DCLK1	0.0231	18.4	+
RBAK	57	DLGAP1	0.0221	14.4	+
RBAK	57	DLGAP2	0.0247	20	+
RBAK	57	FAM135B	0.0253	13.7	+
RBAK	57	FAM155A	0.0238	20.6	+
RBAK	57	FGF14	0.0232	13.5	+
RBAK	57	FHOD3	0.0236	12.7	+
RBAK	57	FMN2	0.0207	14.6	+
RBAK	57	FRMD4A	0.0266	15.4	+
RBAK	57	FRMPD4	0.0214	15.6	+
RBAK	57	GABBR2	0.0255	17.6	+
RBAK	57	GABRB1	0.0213	14.1	+
RBAK	57	GPR158	0.0213	13	+
RBAK	57	GRIA3	0.0226	16.6	+
RBAK	57	GRIN2B	0.0246	15.5	+
RBAK	57	HECW1	0.0214	18.9	+
RBAK	57	KALRN	0.0241	21.5	+
RBAK	57	KCNH1	0.0209	16.5	+
RBAK	57	KCNMA1	0.0246	19.3	+
RBAK	57	KLHL29	0.0222	12.8	+
RBAK	57	KSR2	0.0214	16.1	+
RBAK	57	LRRC7	0.0238	17.6	+
RBAK	57	MAL	0.0225	15.9	-
RBAK	57	MCF2L2	0.0225	13.1	+
RBAK	57	MOG	0.022	18.4	-
RBAK	57	MYH10	0.0213	13.3	+
RBAK	57	MYT1L	0.0227	15	+
RBAK	57	NRCAM	0.0208	17.7	+
RBAK	57	NRG3	0.0238	18	+
RBAK	57	NRXN3	0.0214	14.4	+
RBAK	57	OPALIN	0.0211	16.6	-
RBAK	57	PAK3	0.0231	13.1	+
RBAK	57	PLCB1	0.0216	16.3	+
RBAK	57	RBFOX3	0.0234	17.9	+
RBAK	57	RGS7	0.0215	16.7	+
RBAK	57	RIMBP2	0.0262	15.3	+
RBAK	57	RIMS2	0.0215	17.7	+
RBAK	57	RYR2	0.0216	20.3	+
RBAK	57	SHANK2	0.0218	17.3	+
RBAK	57	SLC2A13	0.0209	13.6	+
RBAK	57	SLC35F3	0.0223	15.5	+
RBAK	57	ST6GALNAC5	0.0236	17.5	+
RBAK	57	STXBP5L	0.0214	21.2	+
RBAK	57	SYN2	0.0252	15.3	+
RBAK	57	SYT1	0.0217	16.1	+
RBAK	57	TENM4	0.0265	16.2	+
RBAK	57	TMEM132D	0.0237	16.3	+
RBAK	57	WNK2	0.0235	14	+
RBPJ	51	ANLN	0.11	16.2	+
RBPJ	51	ATP10B	0.0927	13.1	+
RBPJ	51	BCAS1	0.134	17.6	+
RBPJ	51	CARNS1	0.098	14.4	+
RBPJ	51	CDH19	0.108	14.9	+
RBPJ	51	CLDN11	0.107	16.3	+
RBPJ	51	CLIC4	0.101	15.2	+
RBPJ	51	CLMN	0.0933	13.3	+
RBPJ	51	DAAM2	0.121	18.2	+
RBPJ	51	DOCK1	0.0968	13.2	+
RBPJ	51	DOCK5	0.121	18.9	+
RBPJ	51	ENPP2	0.112	16.6	+
RBPJ	51	ERBB3	0.0884	12.8	+
RBPJ	51	ERMN	0.105	14.8	+
RBPJ	51	FA2H	0.116	17.2	+
RBPJ	51	FAM107B	0.0885	13.7	+
RBPJ	51	FRMD4B	0.0926	14.6	+
RBPJ	51	GABRB2	0.0887	11.3	-
RBPJ	51	GPR37	0.0951	13.3	+
RBPJ	51	HEPACAM	0.114	16.7	+
RBPJ	51	HHIP	0.0899	14.3	+
RBPJ	51	MAL	0.119	19.3	+
RBPJ	51	MEF2C	0.0901	11.3	-
RBPJ	51	MEGF10	0.109	15.8	+
RBPJ	51	MOBP	0.106	16	+
RBPJ	51	MOG	0.142	22.4	+
RBPJ	51	MYRF	0.111	16.6	+
RBPJ	51	NCKAP5	0.0994	14.7	+
RBPJ	51	NINJ2	0.0909	13.4	+
RBPJ	51	NKX6-2	0.0891	12.8	+
RBPJ	51	OPALIN	0.124	19.9	+
RBPJ	51	PCDH9	0.111	11.2	+
RBPJ	51	PDE4B	0.11	12.6	+
RBPJ	51	PHLPP1	0.103	12.5	+
RBPJ	51	PLCB1	0.0914	12	-
RBPJ	51	PLD1	0.0973	14.4	+
RBPJ	51	PLLP	0.0995	14.4	+
RBPJ	51	PLP1	0.112	17.9	+
RBPJ	51	PPP1R14A	0.0881	13	+
RBPJ	51	PRR5L	0.102	14.7	+
RBPJ	51	RFTN2	0.101	12.8	+
RBPJ	51	RNF220	0.0888	13.9	+
RBPJ	51	SH3TC2	0.123	18.2	+
RBPJ	51	SHROOM4	0.124	17.5	+
RBPJ	51	SLC5A11	0.0884	14.2	+
RBPJ	51	SPP1	0.0886	13.4	+
RBPJ	51	TMEM144	0.108	17.6	+
RBPJ	51	TMEM63A	0.0917	14.4	+
RBPJ	51	TTYH2	0.107	15.3	+
RBPJ	51	UGT8	0.14	20.9	+
RBPJ	51	ZCCHC24	0.115	14.5	+
RCOR1	55	ACTN1	0.189	21.5	+
RCOR1	55	ARHGAP26	0.19	21.7	+
RCOR1	55	ATP2B1	0.192	23.5	+
RCOR1	55	ATRNL1	0.191	20.1	+
RCOR1	55	BTBD9	0.186	21.7	+
RCOR1	55	CA10	0.212	23.9	+
RCOR1	55	CABP1	0.193	21.8	+
RCOR1	55	CACNA1C	0.192	22.2	+
RCOR1	55	CACNA1E	0.182	21.4	+
RCOR1	55	CACNA2D1	0.183	22.5	+
RCOR1	55	CAMK2A	0.201	24.3	+
RCOR1	55	CDH22	0.194	21.3	+
RCOR1	55	CELF2	0.228	28	+
RCOR1	55	CHN1	0.183	23.8	+
RCOR1	55	DGKB	0.218	22.8	+
RCOR1	55	DLGAP2	0.224	24	+
RCOR1	55	ERC2	0.22	23	+
RCOR1	55	FAM155A	0.202	21.7	+
RCOR1	55	HECW1	0.202	25.3	+
RCOR1	55	HOMER1	0.204	22.3	+
RCOR1	55	HS6ST3	0.215	22	+
RCOR1	55	KALRN	0.242	29.3	+
RCOR1	55	KCNIP4	0.225	28.4	+
RCOR1	55	KCNMA1	0.207	22.8	+
RCOR1	55	KCTD1	0.204	23.4	+
RCOR1	55	KIAA1211L	0.219	26.4	+
RCOR1	55	LDB2	0.213	26.2	+
RCOR1	55	LRRTM4	0.194	21.6	+
RCOR1	55	MLIP	0.184	25.7	+
RCOR1	55	NAV3	0.189	22.4	+
RCOR1	55	NGEF	0.204	23.2	+
RCOR1	55	NRCAM	0.186	21.5	+
RCOR1	55	NTRK3	0.205	21.6	+
RCOR1	55	PDZD2	0.187	19.5	+
RCOR1	55	PHACTR1	0.192	21.8	+
RCOR1	55	PLEKHA5	0.182	19.4	+
RCOR1	55	PPP2R2C	0.198	22.8	+
RCOR1	55	PPP3CA	0.184	22.9	+
RCOR1	55	PRKAG2	0.187	19.6	+
RCOR1	55	PRKCB	0.183	20.3	+
RCOR1	55	PTK2B	0.218	25.1	+
RCOR1	55	R3HDM1	0.211	26.5	+
RCOR1	55	RBFOX3	0.19	21.3	+
RCOR1	55	RFTN1	0.183	20.9	+
RCOR1	55	RYR2	0.198	23.2	+
RCOR1	55	SATB2	0.188	24.8	+
RCOR1	55	SHANK2	0.199	19.4	+
RCOR1	55	SIPA1L1	0.196	20.1	+
RCOR1	55	SLIT3	0.237	25.7	+
RCOR1	55	SMAD3	0.224	22.6	+
RCOR1	55	STXBP5L	0.235	28.2	+
RCOR1	55	SV2B	0.207	26.7	+
RCOR1	55	SYN3	0.189	21.4	+
RCOR1	55	TESPA1	0.188	22.8	+
RCOR1	55	TMEM132D	0.218	19.9	+
REL	57	ADGRB3	0.0971	21.3	+
REL	57	ANKRD33B	0.095	20.1	+
REL	57	ARHGAP26	0.108	21.3	+
REL	57	ARPP21	0.0909	22.9	+
REL	57	ATP2B1	0.104	21.5	+
REL	57	ATP2B2	0.0961	19.2	+
REL	57	ATRNL1	0.0922	20.3	+
REL	57	BRINP1	0.0906	20.5	+
REL	57	CABP1	0.0966	22.2	+
REL	57	CACNA1C	0.097	22.4	+
REL	57	CACNB4	0.0943	18.2	+
REL	57	CELF2	0.113	28.2	+
REL	57	DCLK1	0.112	22.7	+
REL	57	DGKB	0.102	20	+
REL	57	DGKI	0.0969	21.4	+
REL	57	DLGAP2	0.12	24.1	+
REL	57	ERC2	0.107	23.6	+
REL	57	FAM155A	0.114	23.3	+
REL	57	FSTL4	0.0968	23.7	+
REL	57	GABBR2	0.0914	19.4	+
REL	57	GRIA3	0.1	16.5	+
REL	57	HECW1	0.104	26.6	+
REL	57	HOMER1	0.118	22.7	+
REL	57	HS6ST3	0.0919	19.4	+
REL	57	KALRN	0.123	28.8	+
REL	57	KCNH7	0.0981	19.2	+
REL	57	KCNIP4	0.097	26.7	+
REL	57	KCNMA1	0.117	23.6	+
REL	57	KCNQ5	0.0925	21.1	+
REL	57	KHDRBS2	0.0905	21.8	+
REL	57	KIAA1211L	0.103	25	+
REL	57	LDB2	0.0979	26.4	+
REL	57	LINGO2	0.0925	20.6	+
REL	57	LRFN5	0.0935	21.9	+
REL	57	MAPK10	0.0982	18.7	+
REL	57	MOG	0.101	17.1	-
REL	57	NAV3	0.101	23.9	+
REL	57	NEGR1	0.097	23.1	+
REL	57	NRCAM	0.105	23.1	+
REL	57	NRG3	0.0923	18.5	+
REL	57	PLCB1	0.0994	17.7	+
REL	57	PLEKHA5	0.0996	18.5	+
REL	57	PPP2R2C	0.0929	22	+
REL	57	PRKAG2	0.0926	20.1	+
REL	57	PTK2B	0.0918	21.6	+
REL	57	R3HDM1	0.103	25.7	+
REL	57	RIMS2	0.106	21.2	+
REL	57	RYR2	0.104	25	+
REL	57	SATB2	0.0913	24.2	+
REL	57	SCN8A	0.098	17.9	+
REL	57	SH3GL2	0.0964	23	+
REL	57	SHANK2	0.0945	19.1	+
REL	57	STXBP5L	0.12	28.4	+
REL	57	SV2B	0.107	26.4	+
REL	57	SYT1	0.0976	18.6	+
REL	57	TMEM132D	0.0977	18.7	+
REL	57	UGT8	0.0993	17.4	-
RELA	55	ADGRB3	0.0496	20.4	+
RELA	55	ANKRD33B	0.0513	20.3	+
RELA	55	ARHGAP26	0.0495	19.3	+
RELA	55	ARPP21	0.0522	23.8	+
RELA	55	ATP2B2	0.057	18.7	+
RELA	55	CABP1	0.0554	22.5	+
RELA	55	CACNA1C	0.0515	21.2	+
RELA	55	CACNB4	0.0527	17.9	+
RELA	55	CADPS2	0.0547	22.2	+
RELA	55	CELF2	0.0575	27.8	+
RELA	55	CHN1	0.0523	22.4	+
RELA	55	CPNE4	0.0547	21.6	+
RELA	55	DCLK1	0.0633	22.1	+
RELA	55	DLGAP2	0.0621	22.1	+
RELA	55	EPHA4	0.0505	22	+
RELA	55	ERC2	0.0519	23.1	+
RELA	55	FAM155A	0.057	22.1	+
RELA	55	FSTL4	0.0496	23.8	+
RELA	55	GABBR2	0.0534	18.8	+
RELA	55	HECW1	0.0627	26.7	+
RELA	55	HOMER1	0.0581	21.5	+
RELA	55	HTR2A	0.0495	17.7	+
RELA	55	KALRN	0.0648	27.9	+
RELA	55	KCNH7	0.0531	18.9	+
RELA	55	KCNMA1	0.0569	22.4	+
RELA	55	KHDRBS2	0.0528	21.1	+
RELA	55	KHDRBS3	0.0564	23	+
RELA	55	KIAA1211L	0.0553	24.6	+
RELA	55	LDB2	0.0528	26.1	+
RELA	55	MAPK10	0.0497	17.8	+
RELA	55	NAV3	0.0503	24	+
RELA	55	NGEF	0.0504	20.9	+
RELA	55	NRCAM	0.0602	22.9	+
RELA	55	NRG1	0.0539	19.7	+
RELA	55	NRG3	0.0499	16.9	+
RELA	55	OPCML	0.0497	16.6	+
RELA	55	PHACTR1	0.0517	21.5	+
RELA	55	PPP2R2C	0.0562	21.8	+
RELA	55	PRKAG2	0.0549	20.7	+
RELA	55	PTK2B	0.0543	20.3	+
RELA	55	R3HDM1	0.0521	24.5	+
RELA	55	RAP1GAP2	0.053	19	+
RELA	55	RBFOX3	0.0518	21.4	+
RELA	55	RFTN1	0.0501	19.7	+
RELA	55	RYR2	0.0573	25.3	+
RELA	55	SCN8A	0.0566	16.9	+
RELA	55	SH3GL2	0.0539	23.5	+
RELA	55	SHANK2	0.0496	18.1	+
RELA	55	SLIT3	0.0499	20.8	+
RELA	55	ST6GALNAC5	0.0512	20.4	+
RELA	55	STXBP5L	0.0674	27.6	+
RELA	55	SV2B	0.0606	26.8	+
RELA	55	SYT1	0.0581	19.3	+
RELA	55	TMEM132D	0.0551	17.8	+
RELA	55	ZNF385B	0.0559	19.8	+
RELB	49	ANKRD33B	0.104	18.8	+
RELB	49	ARPP21	0.107	23.3	+
RELB	49	ATP2B2	0.0971	17.4	+
RELB	49	BRINP1	0.101	19.3	+
RELB	49	CABP1	0.118	21.1	+
RELB	49	CADPS2	0.131	22.8	+
RELB	49	CAMK1D	0.0882	18.1	+
RELB	49	CELF2	0.0994	25	+
RELB	49	CHN1	0.0946	21.4	+
RELB	49	CNKSR2	0.0921	21.5	+
RELB	49	CPNE4	0.0982	21	+
RELB	49	DCLK1	0.101	19.6	+
RELB	49	DGKI	0.0966	19.1	+
RELB	49	EFNA5	0.0883	18	+
RELB	49	EPHA4	0.104	21.8	+
RELB	49	FBXW7	0.089	19.6	+
RELB	49	FOXP1	0.0982	17	+
RELB	49	FSTL4	0.118	23.1	+
RELB	49	GRM7	0.0927	17.4	+
RELB	49	HECW1	0.126	25.4	+
RELB	49	HOMER1	0.125	19.8	+
RELB	49	HTR2A	0.108	18.3	+
RELB	49	KALRN	0.108	24.9	+
RELB	49	KCNIP4	0.0934	23.9	+
RELB	49	KCNMA1	0.0956	19.1	+
RELB	49	KHDRBS3	0.112	22.8	+
RELB	49	KIAA1211L	0.112	22.7	+
RELB	49	LDB2	0.115	24.9	+
RELB	49	LMO4	0.0958	18.5	+
RELB	49	NAV3	0.0909	21.9	+
RELB	49	NEGR1	0.0952	20.8	+
RELB	49	NELL2	0.103	22.7	+
RELB	49	NLK	0.092	15.9	+
RELB	49	NRCAM	0.0984	20.8	+
RELB	49	OLFM3	0.0887	17.4	+
RELB	49	PHACTR1	0.0977	18.8	+
RELB	49	PPP2R2C	0.0972	19.8	+
RELB	49	PTPRD	0.11	23	+
RELB	49	QKI	0.0937	23.1	-
RELB	49	R3HDM1	0.108	23.4	+
RELB	49	RFTN1	0.0996	19	+
RELB	49	RORB	0.113	18.1	+
RELB	49	SATB2	0.107	24	+
RELB	49	SH3GL2	0.0989	21.9	+
RELB	49	SLC6A1	0.0945	19.8	-
RELB	49	SORCS1	0.0904	17.1	+
RELB	49	STXBP5L	0.106	24.8	+
RELB	49	SV2B	0.119	25.2	+
RELB	49	ZNF385B	0.0889	18.6	+
RFX2	50	ACTN1	0.127	18.6	+
RFX2	50	ADAMTS3	0.126	17.1	+
RFX2	50	ATP2B1	0.124	20.5	+
RFX2	50	BTBD9	0.138	19.8	+
RFX2	50	CA10	0.121	21.5	+
RFX2	50	CACNA1E	0.14	20.5	+
RFX2	50	CAMK2A	0.129	21	+
RFX2	50	CAMK4	0.127	18.7	+
RFX2	50	CDH22	0.155	20.5	+
RFX2	50	CELF2	0.116	22	+
RFX2	50	CSMD1	0.134	19.1	+
RFX2	50	CUX2	0.154	19.9	+
RFX2	50	DGKB	0.162	21	+
RFX2	50	DGKG	0.134	15.8	+
RFX2	50	DLGAP2	0.124	20.6	+
RFX2	50	ENC1	0.123	17.7	+
RFX2	50	GABRA2	0.118	17.9	+
RFX2	50	GLRA3	0.118	17.8	+
RFX2	50	GRIA2	0.122	18	+
RFX2	50	HS6ST3	0.177	21.8	+
RFX2	50	KALRN	0.132	23.9	+
RFX2	50	KCNIP4	0.144	24.1	+
RFX2	50	KCNN3	0.134	16.4	+
RFX2	50	KCTD1	0.15	21.8	+
RFX2	50	KIAA1211L	0.126	21.4	+
RFX2	50	LRRTM4	0.128	20.9	+
RFX2	50	MAPK4	0.152	16.5	+
RFX2	50	MLIP	0.142	23.1	+
RFX2	50	NECAB1	0.127	19.7	+
RFX2	50	NGEF	0.12	19.3	+
RFX2	50	NTRK3	0.171	21.2	+
RFX2	50	PCSK2	0.123	19.9	+
RFX2	50	PDZD2	0.159	20.2	+
RFX2	50	PPFIA2	0.122	19.6	+
RFX2	50	PTK2B	0.143	22.8	+
RFX2	50	R3HDM1	0.145	22.2	+
RFX2	50	RFTN1	0.121	16.8	+
RFX2	50	RFX3	0.127	18.8	+
RFX2	50	RGS6	0.142	18.7	+
RFX2	50	SIPA1L1	0.148	19.6	+
RFX2	50	SLIT3	0.152	23.1	+
RFX2	50	SMAD3	0.148	20.3	+
RFX2	50	SORBS2	0.137	19.9	+
RFX2	50	STXBP5L	0.117	22.5	+
RFX2	50	SYN3	0.162	20.8	+
RFX2	50	TANC2	0.125	17.6	+
RFX2	50	TESPA1	0.151	21.5	+
RFX2	50	TMEM108	0.117	16.6	+
RFX2	50	TMEM178B	0.121	16.1	+
RFX2	50	TMOD1	0.116	16.4	+
RFX3	47	ADAMTS3	0.349	16.3	+
RFX3	47	ARHGAP26	0.35	18.5	+
RFX3	47	BTBD9	0.373	18.9	+
RFX3	47	CA10	0.428	20.5	+
RFX3	47	CACNA1E	0.38	19.6	+
RFX3	47	CACNA2D1	0.421	19.6	+
RFX3	47	CAMK2A	0.375	19.8	+
RFX3	47	CAMK4	0.343	17.9	+
RFX3	47	CDH22	0.428	19.4	+
RFX3	47	CELF2	0.335	21	+
RFX3	47	CSMD1	0.381	18.5	+
RFX3	47	CUX2	0.518	19.4	+
RFX3	47	DGKB	0.444	20.1	+
RFX3	47	DLG2	0.339	15.9	+
RFX3	47	DLGAP2	0.375	20	+
RFX3	47	DPYD	0.363	17.4	+
RFX3	47	FLRT2	0.35	16.6	+
RFX3	47	GABRA2	0.369	17.3	+
RFX3	47	GLRA3	0.39	17.1	+
RFX3	47	GRIA2	0.335	17.1	+
RFX3	47	HS6ST3	0.472	20.8	+
RFX3	47	KALRN	0.383	22.8	+
RFX3	47	KCNIP4	0.402	23.1	+
RFX3	47	KCTD1	0.42	20.8	+
RFX3	47	KCTD16	0.378	17.5	+
RFX3	47	LINGO2	0.41	19.1	+
RFX3	47	LRRTM4	0.447	20.4	+
RFX3	47	MAPK4	0.336	15.5	+
RFX3	47	MLIP	0.469	22.3	+
RFX3	47	NECAB1	0.4	19	+
RFX3	47	NTRK3	0.427	20.4	+
RFX3	47	PDZD2	0.452	19.2	+
RFX3	47	PLEKHA5	0.383	17.8	+
RFX3	47	PPFIA2	0.391	19.1	+
RFX3	47	PTK2B	0.438	21.7	+
RFX3	47	R3HDM1	0.395	21.3	+
RFX3	47	RGS6	0.374	17.9	+
RFX3	47	SIPA1L1	0.411	19	+
RFX3	47	SLIT3	0.413	21.7	+
RFX3	47	SMAD3	0.375	19.3	+
RFX3	47	SORBS2	0.418	19.3	+
RFX3	47	ST6GALNAC5	0.34	16.5	+
RFX3	47	STXBP5L	0.369	21.5	+
RFX3	47	SYN3	0.393	19.8	+
RFX3	47	TANC2	0.352	16.9	+
RFX3	47	TESPA1	0.429	20.4	+
RFX3	47	TMEM108	0.389	16.3	+
RORA	56	ADCY8	0.226	11.7	+
RORA	56	ANK1	0.248	12.3	+
RORA	56	ASTN2	0.255	12.8	+
RORA	56	CACNA1A	0.267	13.8	+
RORA	56	CCSER1	0.206	14	+
RORA	56	CDK14	0.214	12.8	+
RORA	56	CLDN11	0.203	12	-
RORA	56	CNTN5	0.251	13.1	+
RORA	56	CNTNAP2	0.29	16.2	+
RORA	56	DPYD	0.263	10.4	-
RORA	56	FAM189A1	0.202	12.2	+
RORA	56	FARP1	0.279	13.4	+
RORA	56	FGF12	0.202	12.8	+
RORA	56	FOXP2	0.254	12.2	+
RORA	56	GABRB2	0.21	11.3	+
RORA	56	GABRG3	0.265	15.9	+
RORA	56	GPR158	0.223	12.9	+
RORA	56	GRIP1	0.254	14.2	+
RORA	56	GRM7	0.234	13.1	+
RORA	56	KCNAB1	0.326	15.8	+
RORA	56	KCNH5	0.219	12.2	+
RORA	56	KCNQ3	0.243	15.5	+
RORA	56	MAL	0.213	14.2	-
RORA	56	MEF2C	0.205	12.3	+
RORA	56	MEIS2	0.249	13.2	-
RORA	56	MOG	0.251	16	-
RORA	56	MYRIP	0.312	14.8	+
RORA	56	NCALD	0.25	12.9	+
RORA	56	NRG3	0.208	13.7	+
RORA	56	NTRK2	0.207	12.3	+
RORA	56	NYAP2	0.31	12.7	+
RORA	56	OPALIN	0.224	14.4	-
RORA	56	OPCML	0.216	12.9	+
RORA	56	PCLO	0.267	16	+
RORA	56	PDE10A	0.234	13.9	+
RORA	56	PDZD2	0.214	10.8	-
RORA	56	PITPNC1	0.2	11.1	+
RORA	56	PLP1	0.199	12.7	-
RORA	56	PTCHD4	0.327	14.5	+
RORA	56	PTPRK	0.2	10.2	-
RORA	56	PTPRT	0.255	12.1	+
RORA	56	RARB	0.257	11.8	+
RORA	56	RORB	0.271	14	+
RORA	56	SH3TC2	0.202	12.7	-
RORA	56	SLC35F1	0.322	15.9	+
RORA	56	SLC44A5	0.242	12	+
RORA	56	SLC8A3	0.223	13	+
RORA	56	SNTG1	0.274	15.1	+
RORA	56	SYNJ2	0.302	11.7	-
RORA	56	TRHDE	0.245	11.9	+
RORA	56	UGT8	0.213	14.6	-
RORA	56	UNC5D	0.211	12.7	+
RORA	56	VWC2	0.27	11.8	+
RORA	56	XKR4	0.205	13.5	+
RORA	56	XKR6	0.218	12.1	+
RORA	56	ZNF385D	0.207	12.2	+
RORB	43	ARPP21	0.475	20	+
RORB	43	BRINP1	0.401	16.3	+
RORB	43	CABP1	0.367	17.1	+
RORB	43	CADPS2	0.611	20.5	+
RORB	43	CDK14	0.428	14.6	+
RORB	43	CLSTN2	0.421	14.4	+
RORB	43	CPNE4	0.445	18.2	+
RORB	43	EFNA5	0.392	16.1	+
RORB	43	EPHA4	0.43	18	+
RORB	43	EPHA5	0.376	14.2	+
RORB	43	FOXP1	0.462	15.7	+
RORB	43	FOXP2	0.61	16.3	+
RORB	43	FSTL4	0.457	18.9	+
RORB	43	GRM7	0.474	15.4	+
RORB	43	HECW1	0.491	21.1	+
RORB	43	HTR2A	0.523	16.9	+
RORB	43	KCNH1	0.388	16.2	+
RORB	43	KCNH5	0.58	16.2	+
RORB	43	KHDRBS2	0.473	18.6	+
RORB	43	KHDRBS3	0.599	21.4	+
RORB	43	LDB2	0.408	20.1	+
RORB	43	LMO4	0.422	16.1	+
RORB	43	NEGR1	0.409	17.7	+
RORB	43	NELL2	0.463	19.7	+
RORB	43	NRCAM	0.371	17.4	+
RORB	43	NUAK1	0.431	13.6	+
RORB	43	OLFM3	0.461	16.2	+
RORB	43	PPP3CA	0.377	17.8	+
RORB	43	PTPRD	0.618	21	+
RORB	43	QKI	0.486	20	-
RORB	43	RALYL	0.464	16	+
RORB	43	SATB2	0.385	19.2	+
RORB	43	SH3GL2	0.383	18.5	+
RORB	43	SLC38A11	0.398	14.2	+
RORB	43	SNTG1	0.479	13.2	+
RORB	43	SORCS1	0.46	16.1	+
RORB	43	SPOCK3	0.451	19	-
RORB	43	ST6GAL2	0.384	14	+
RORB	43	SV2B	0.366	19.9	+
RORB	43	SYT1	0.408	16.3	+
RORB	43	UNC5D	0.439	13.6	+
RORB	43	ZNF385B	0.435	17.2	+
RORB	43	ZNF536	0.38	18.6	-
RREB1	51	ADAMTS3	0.0627	16.5	+
RREB1	51	ADGRL3	0.063	14.8	+
RREB1	51	ANO3	0.0655	16.6	+
RREB1	51	ARHGAP10	0.0618	15.2	+
RREB1	51	ARHGAP26	0.0763	18.1	+
RREB1	51	CA10	0.0708	20.3	+
RREB1	51	CACNA1E	0.0634	19.5	+
RREB1	51	CACNA2D1	0.0702	19.6	+
RREB1	51	CACNB2	0.0699	14.6	+
RREB1	51	CAMK2A	0.0635	19.8	+
RREB1	51	CDH22	0.0777	19.7	+
RREB1	51	CUX2	0.0808	19.4	+
RREB1	51	DCAF6	0.0643	15.8	+
RREB1	51	DGKB	0.0874	20.4	+
RREB1	51	DGKG	0.0613	15.1	+
RREB1	51	DLGAP2	0.0639	19.3	+
RREB1	51	DPYD	0.0659	17.8	+
RREB1	51	EPB41L2	0.0707	15.5	+
RREB1	51	FAT3	0.0627	15.9	+
RREB1	51	GABRA2	0.0684	17	+
RREB1	51	GLIS3	0.118	15.3	+
RREB1	51	GLRA3	0.0669	17.3	+
RREB1	51	HS6ST3	0.0662	20.3	+
RREB1	51	KALRN	0.0648	22.2	+
RREB1	51	KCNN3	0.0635	15.8	+
RREB1	51	KCTD1	0.0761	20.8	+
RREB1	51	KIAA2012	0.0702	15.2	+
RREB1	51	LDLRAD4	0.0763	14.7	+
RREB1	51	LINGO2	0.0675	18.4	+
RREB1	51	LRRTM4	0.0804	20.2	+
RREB1	51	LZTS1	0.0619	14.8	+
RREB1	51	MAPK4	0.0623	15.5	+
RREB1	51	MLIP	0.0752	22.2	+
RREB1	51	MYH9	0.0652	14.6	+
RREB1	51	NECAB1	0.0722	19	+
RREB1	51	NTRK3	0.0704	19.8	+
RREB1	51	PDE4D	0.0594	14.2	+
RREB1	51	PDZD2	0.0884	19.9	+
RREB1	51	PLA2G4A	0.0826	15.1	+
RREB1	51	PLEKHA5	0.061	17.2	+
RREB1	51	PTK2B	0.0814	21.9	+
RREB1	51	RFX3	0.0936	18.9	+
RREB1	51	SH3RF2	0.0713	15.1	+
RREB1	51	SIPA1L1	0.0643	18.6	+
RREB1	51	SLIT3	0.0817	22.1	+
RREB1	51	SMAD3	0.0745	19.3	+
RREB1	51	SYN3	0.0706	19.5	+
RREB1	51	TESPA1	0.0746	20.3	+
RREB1	51	TMEM132D	0.0688	16.1	+
RREB1	51	ZNF536	0.0628	16.8	-
RREB1	51	ZNF831	0.0611	14.9	+
RUNX1	62	ACTN1	0.0606	23.2	+
RUNX1	62	ADAMTS3	0.0647	19.6	+
RUNX1	62	ANO3	0.0604	23.8	+
RUNX1	62	ARHGAP26	0.0696	23.6	+
RUNX1	62	ATP2B1	0.0588	25.6	+
RUNX1	62	ATRNL1	0.0642	21.9	+
RUNX1	62	CA10	0.0651	26	+
RUNX1	62	CACNA1E	0.0677	24	+
RUNX1	62	CAMK1D	0.061	22	+
RUNX1	62	CAMK2A	0.0585	26.1	+
RUNX1	62	CDH22	0.0676	23.4	+
RUNX1	62	CELF2	0.0701	30.3	+
RUNX1	62	CHN1	0.0599	25.5	+
RUNX1	62	CSMD1	0.0587	22.2	+
RUNX1	62	CUX2	0.0615	20.8	+
RUNX1	62	DGKB	0.0737	25	+
RUNX1	62	DLGAP2	0.0835	26.2	+
RUNX1	62	DPYD	0.0583	22.7	+
RUNX1	62	ERC2	0.0652	24.6	+
RUNX1	62	FAM155A	0.0712	24.1	+
RUNX1	62	GABRB3	0.0582	22.1	+
RUNX1	62	GLRA3	0.0629	20.9	+
RUNX1	62	HOMER1	0.0584	23.7	+
RUNX1	62	HS6ST3	0.0776	24.6	+
RUNX1	62	KALRN	0.0728	31.5	+
RUNX1	62	KCNIP4	0.0629	30.6	+
RUNX1	62	KCNMA1	0.061	24.6	+
RUNX1	62	KCTD1	0.0669	25.7	+
RUNX1	62	KIAA1211L	0.0706	28.3	+
RUNX1	62	KSR2	0.06	19.3	+
RUNX1	62	LDB2	0.0603	27.8	+
RUNX1	62	LRRTM4	0.0652	24	+
RUNX1	62	MLIP	0.0694	28.3	+
RUNX1	62	NAV3	0.0706	24.1	+
RUNX1	62	NECAB1	0.0658	23.1	+
RUNX1	62	NGEF	0.0588	24.8	+
RUNX1	62	NTRK3	0.0608	23.7	+
RUNX1	62	NWD2	0.0589	20.7	+
RUNX1	62	PCSK2	0.0648	25.1	+
RUNX1	62	PDE4D	0.062	19.8	+
RUNX1	62	PDZD2	0.059	21.8	+
RUNX1	62	PHACTR1	0.0582	23.4	+
RUNX1	62	PPFIA2	0.0612	23.3	+
RUNX1	62	PRKAG2	0.0714	21.4	+
RUNX1	62	PTK2B	0.0789	27.5	+
RUNX1	62	R3HDM1	0.0583	28.3	+
RUNX1	62	RAP1GAP2	0.0654	19.2	+
RUNX1	62	RYR2	0.0622	25.1	+
RUNX1	62	SATB2	0.0634	26.6	+
RUNX1	62	SH3GL2	0.0602	23	+
RUNX1	62	SHANK2	0.0612	21	+
RUNX1	62	SLC35F3	0.0622	22.6	+
RUNX1	62	SLC4A10	0.0601	19	+
RUNX1	62	SLIT3	0.085	28.5	+
RUNX1	62	SMAD3	0.0741	24.5	+
RUNX1	62	STXBP5L	0.0719	30.2	+
RUNX1	62	SV2B	0.0677	28.6	+
RUNX1	62	SYN3	0.0639	23.7	+
RUNX1	62	TANC2	0.0617	20.1	+
RUNX1	62	TESPA1	0.0637	24.7	+
RUNX1	62	TMEM132D	0.0593	21.4	+
RUNX1	62	ZNF536	0.0616	25.3	-
RUNX2	45	ADCY8	0.19	12.6	+
RUNX2	45	ALK	0.198	11.1	+
RUNX2	45	ANK1	0.221	14.1	+
RUNX2	45	ASTN2	0.186	12.7	+
RUNX2	45	BTBD11	0.169	11.1	+
RUNX2	45	CACNA1A	0.162	9.28	+
RUNX2	45	CACNB4	0.183	7.96	+
RUNX2	45	CADPS	0.158	10.9	+
RUNX2	45	CNTNAP2	0.235	14.8	+
RUNX2	45	DLG2	0.174	8.09	-
RUNX2	45	DLGAP1	0.174	10.9	+
RUNX2	45	DPP10	0.16	8.36	+
RUNX2	45	ELAVL2	0.211	14.2	+
RUNX2	45	FARP1	0.186	11.4	+
RUNX2	45	FGF12	0.212	11.4	+
RUNX2	45	GABRB2	0.194	8.39	+
RUNX2	45	GABRG3	0.232	11.7	+
RUNX2	45	GAD2	0.179	13.8	+
RUNX2	45	GRIA4	0.167	6.67	+
RUNX2	45	GRIP1	0.186	14.9	+
RUNX2	45	GRM5	0.171	7.48	+
RUNX2	45	HCN1	0.197	10.4	+
RUNX2	45	KCNAB1	0.254	13.3	+
RUNX2	45	KCNC2	0.237	13.4	+
RUNX2	45	LHX6	0.202	12.5	+
RUNX2	45	LSAMP	0.157	9.54	+
RUNX2	45	MEIS2	0.182	11.9	-
RUNX2	45	MYRIP	0.189	12	+
RUNX2	45	NHS	0.161	12.4	+
RUNX2	45	NTRK2	0.163	10.3	+
RUNX2	45	NXPH1	0.207	13.7	+
RUNX2	45	OSBPL3	0.221	11.3	+
RUNX2	45	PCLO	0.182	10.9	+
RUNX2	45	PDZD2	0.198	10.6	-
RUNX2	45	PTCHD4	0.25	13.6	+
RUNX2	45	PTPRM	0.203	12.7	+
RUNX2	45	RORA	0.186	9.02	+
RUNX2	45	SLC35F1	0.176	12.1	+
RUNX2	45	SLIT3	0.159	10.7	-
RUNX2	45	SOX6	0.16	11.2	+
RUNX2	45	SYN2	0.17	9.16	+
RUNX2	45	TENM1	0.161	10.5	+
RUNX2	45	VWC2	0.225	12.3	+
RUNX2	45	XKR4	0.194	13.8	+
RUNX2	45	ZNF385D	0.194	13.3	+
RXRA	47	ADCYAP1R1	0.0896	12.6	+
RXRA	47	ADRA1A	0.0886	13.4	+
RXRA	47	ANK1	0.0786	16.4	+
RXRA	47	ANKRD55	0.0881	12.6	+
RXRA	47	ANO4	0.0865	12.5	+
RXRA	47	BTBD11	0.0901	15.8	+
RXRA	47	CCSER1	0.0896	9.63	+
RXRA	47	CNTN4	0.0976	10	+
RXRA	47	CNTNAP2	0.0879	14.9	+
RXRA	47	DAB1	0.0958	10	+
RXRA	47	DGKD	0.0952	13.5	+
RXRA	47	DLG1	0.0968	15.6	-
RXRA	47	DLX1	0.0918	12.5	+
RXRA	47	EDIL3	0.0839	11	-
RXRA	47	ERBB4	0.0842	13.5	+
RXRA	47	FGF14	0.0996	9.73	+
RXRA	47	GAB1	0.083	10.9	-
RXRA	47	GAD1	0.11	20	+
RXRA	47	GAD2	0.0976	18.9	+
RXRA	47	GRIA1	0.0832	12.7	+
RXRA	47	GRIK1	0.0861	16	+
RXRA	47	GRIK2	0.0993	13.5	+
RXRA	47	GRIN2D	0.085	11.2	+
RXRA	47	GRIP1	0.0976	17.5	+
RXRA	47	GRIP2	0.0898	13.4	+
RXRA	47	IGF1	0.109	15.4	+
RXRA	47	KCNIP1	0.111	17.2	+
RXRA	47	MBNL2	0.0941	15	-
RXRA	47	MCC	0.0943	12.1	+
RXRA	47	MTSS1	0.083	12	+
RXRA	47	MYRIP	0.0872	11	+
RXRA	47	NHS	0.09	17.1	+
RXRA	47	PDE1A	0.0806	12	-
RXRA	47	PITPNC1	0.112	17	+
RXRA	47	PTPRK	0.0943	15.1	-
RXRA	47	RAB3C	0.105	13.4	+
RXRA	47	RBMS3	0.0907	16.4	+
RXRA	47	REV3L	0.0788	12.9	+
RXRA	47	ROBO2	0.0962	11.3	+
RXRA	47	SDK1	0.0823	12.5	+
RXRA	47	SLC24A3	0.113	16.9	+
RXRA	47	SLC6A1	0.0999	16.5	+
RXRA	47	SYNPR	0.0976	13.5	+
RXRA	47	TENM3	0.0893	12.4	+
RXRA	47	TIAM1	0.0811	14.2	+
RXRA	47	UBASH3B	0.106	15.4	+
RXRA	47	ZNF385D	0.0871	17.1	+
RXRG	49	ADGRL2	0.0818	13.8	-
RXRG	49	ANKRD33B	0.0737	16.3	-
RXRG	49	ATRNL1	0.0786	14	-
RXRG	49	BTBD11	0.0978	15.4	+
RXRG	49	CACNA2D1	0.0904	17	-
RXRG	49	CADPS2	0.0729	17.6	-
RXRG	49	CAMK2A	0.0761	18	-
RXRG	49	CELF2	0.0729	21.7	-
RXRG	49	CLSTN2	0.0772	10.6	+
RXRG	49	CUX2	0.105	12.4	-
RXRG	49	DNER	0.0797	16.5	+
RXRG	49	DOCK10	0.0787	14.8	+
RXRG	49	EPB41L2	0.0733	13.2	-
RXRG	49	ERBB4	0.0849	18.7	+
RXRG	49	FAT3	0.0733	14.2	-
RXRG	49	FOXP2	0.0805	11.6	+
RXRG	49	GAD1	0.0826	17.5	+
RXRG	49	GAD2	0.0739	15.9	+
RXRG	49	GRIA3	0.0748	10.4	-
RXRG	49	IGF1	0.148	13	+
RXRG	49	KCNIP1	0.0759	14.3	+
RXRG	49	KCNQ5	0.0908	14.8	+
RXRG	49	KCTD16	0.1	11.1	-
RXRG	49	KHDRBS3	0.0955	17.3	-
RXRG	49	KIAA1211L	0.0873	20.3	-
RXRG	49	MBNL2	0.0766	12.9	-
RXRG	49	MLIP	0.0936	19.6	-
RXRG	49	NAV3	0.0802	18.2	-
RXRG	49	NLK	0.0757	15	-
RXRG	49	NRG1	0.0777	14.3	+
RXRG	49	NRGN	0.0853	13.9	-
RXRG	49	PDE1A	0.0757	15.6	-
RXRG	49	PITPNC1	0.0756	13	+
RXRG	49	PPFIA2	0.0762	13.9	-
RXRG	49	PPP3CA	0.0771	19.1	-
RXRG	49	RALYL	0.0894	14.3	-
RXRG	49	RAPGEF5	0.0802	13.3	-
RXRG	49	RFTN1	0.0735	16.4	-
RXRG	49	RYR2	0.087	18.6	-
RXRG	49	SATB2	0.0824	21	-
RXRG	49	SH3GL2	0.09	18.1	-
RXRG	49	SIPA1L1	0.092	12.6	-
RXRG	49	SLC38A11	0.0792	13.7	+
RXRG	49	SORBS2	0.103	13.3	-
RXRG	49	SORCS1	0.0988	13	+
RXRG	49	SV2B	0.0732	21.7	-
RXRG	49	SYT1	0.0876	12.9	+
RXRG	49	TESPA1	0.0785	16.4	-
RXRG	49	ZNF536	0.0831	20.4	+
SALL1	48	ADGRL2	0.137	15.4	-
SALL1	48	ANKRD33B	0.13	18.5	-
SALL1	48	ANO3	0.132	20.4	-
SALL1	48	ATRNL1	0.126	15.9	-
SALL1	48	BTBD11	0.175	16.1	+
SALL1	48	CABP1	0.124	20.1	-
SALL1	48	CACNB4	0.147	15.8	-
SALL1	48	CADPS2	0.137	20.9	-
SALL1	48	CAMK1D	0.141	18.4	-
SALL1	48	CAMK2A	0.125	19.6	-
SALL1	48	CELF2	0.163	25.1	-
SALL1	48	CHN1	0.157	21.4	-
SALL1	48	CPNE4	0.13	20.1	-
SALL1	48	DGKI	0.15	18.7	-
SALL1	48	DLGAP2	0.153	18.5	-
SALL1	48	DOCK10	0.158	18.1	+
SALL1	48	EFNA5	0.128	17.5	-
SALL1	48	ERBB4	0.175	20.8	+
SALL1	48	ERC2	0.143	19.7	-
SALL1	48	FSTL4	0.131	22.2	-
SALL1	48	GAD1	0.134	17.9	+
SALL1	48	HECW1	0.141	24	-
SALL1	48	KALRN	0.131	24.3	-
SALL1	48	KHDRBS3	0.146	21.3	-
SALL1	48	KIAA1211L	0.148	22.6	-
SALL1	48	LDB2	0.149	24.1	-
SALL1	48	LMO4	0.123	17.8	-
SALL1	48	MLIP	0.133	20.6	-
SALL1	48	NAV3	0.146	21.7	-
SALL1	48	NEGR1	0.142	20.1	-
SALL1	48	NRCAM	0.129	19.9	-
SALL1	48	PDE1A	0.123	17.1	-
SALL1	48	PPP3CA	0.132	21.4	-
SALL1	48	PRKAG2	0.123	17.9	-
SALL1	48	QKI	0.129	22.1	+
SALL1	48	R3HDM1	0.141	22.5	-
SALL1	48	RALYL	0.163	16.9	-
SALL1	48	RYR2	0.161	22.4	-
SALL1	48	SATB2	0.149	23.5	-
SALL1	48	SH3GL2	0.144	21.4	-
SALL1	48	SLC6A1	0.154	19.8	+
SALL1	48	ST6GALNAC5	0.168	18.2	-
SALL1	48	STXBP5L	0.152	24.2	-
SALL1	48	SV2B	0.151	24.7	-
SALL1	48	SYT1	0.132	16.7	-
SALL1	48	SYT7	0.123	16.2	-
SALL1	48	ZNF385B	0.144	17.9	-
SALL1	48	ZNF536	0.188	23.4	+
SALL3	48	ABLIM2	0.0687	13.6	-
SALL3	48	ADGRL2	0.078	14.6	-
SALL3	48	BCAS1	0.126	13.9	+
SALL3	48	CACNA1B	0.0816	13.7	-
SALL3	48	CACNA1C	0.0737	17.2	-
SALL3	48	CAMK2A	0.0696	15.6	-
SALL3	48	CELF2	0.0684	19.9	-
SALL3	48	CELF4	0.0777	12	-
SALL3	48	CHRM3	0.076	13.1	-
SALL3	48	DCLK1	0.084	16.3	-
SALL3	48	DLGAP2	0.0799	17.5	-
SALL3	48	DYNC1I1	0.0663	12.3	-
SALL3	48	FRMPD4	0.0798	12.9	-
SALL3	48	GABBR2	0.0854	15.3	-
SALL3	48	GRIN2A	0.0726	12.3	-
SALL3	48	GRM1	0.0675	13.2	-
SALL3	48	HEPACAM	0.113	13	+
SALL3	48	ITPR1	0.0664	12.7	-
SALL3	48	KALRN	0.0739	20.1	-
SALL3	48	KCNH1	0.0734	15.6	-
SALL3	48	KCNJ6	0.0701	13.3	-
SALL3	48	KCNQ5	0.0777	15.9	-
SALL3	48	KHDRBS2	0.0695	15.5	-
SALL3	48	KIAA1549L	0.0679	14.6	-
SALL3	48	LINGO2	0.0762	15.1	-
SALL3	48	MEGF10	0.0869	11.4	+
SALL3	48	MYT1L	0.0773	12.5	-
SALL3	48	NCKAP5	0.0993	13.5	+
SALL3	48	NELL2	0.0664	16	-
SALL3	48	PCSK2	0.0684	15.6	-
SALL3	48	PTPRR	0.0752	14.2	-
SALL3	48	QKI	0.0797	16.9	+
SALL3	48	RAP1GAP2	0.0666	14.1	-
SALL3	48	RBFOX3	0.08	16.5	-
SALL3	48	RGS6	0.0663	14.1	-
SALL3	48	RIMBP2	0.067	12.1	-
SALL3	48	RYR2	0.0772	18.7	-
SALL3	48	SCN8A	0.066	13.4	-
SALL3	48	SHROOM4	0.0688	12.6	+
SALL3	48	SLC4A10	0.0694	13.9	-
SALL3	48	ST6GALNAC5	0.0671	16	-
SALL3	48	STXBP5L	0.0706	19.6	-
SALL3	48	SYBU	0.0662	14.8	-
SALL3	48	SYN2	0.0735	12.4	-
SALL3	48	SYT1	0.0879	14.3	-
SALL3	48	TENM2	0.0832	12.7	-
SALL3	48	ZCCHC24	0.136	11.9	+
SALL3	48	ZNF385B	0.0714	13.9	-
SALL4	49	ADAM23	0.0289	15.6	+
SALL4	49	ADGRB3	0.0309	18	+
SALL4	49	ANO3	0.0338	19.4	+
SALL4	49	ARHGAP26	0.028	16.1	+
SALL4	49	ARPP21	0.0279	21	+
SALL4	49	ATRNL1	0.027	16.1	+
SALL4	49	CABP1	0.0315	19.6	+
SALL4	49	CADPS2	0.032	20	+
SALL4	49	CELF2	0.0271	23.6	+
SALL4	49	CLSTN2	0.0298	14.6	+
SALL4	49	CPNE4	0.032	19.2	+
SALL4	49	DCLK1	0.0283	19	+
SALL4	49	DLGAP2	0.0272	18	+
SALL4	49	ERC2	0.0317	19.8	+
SALL4	49	FAM155A	0.0323	19.1	+
SALL4	49	FAT3	0.0286	15.9	+
SALL4	49	FMN1	0.0292	13.7	+
SALL4	49	FSTL4	0.0265	20.6	+
SALL4	49	HECW1	0.0322	23.1	+
SALL4	49	HTR2A	0.0275	15.8	+
SALL4	49	KALRN	0.0279	23.4	+
SALL4	49	KCNH7	0.0348	17	+
SALL4	49	KHDRBS3	0.0323	21	+
SALL4	49	KIAA1211L	0.028	20.7	+
SALL4	49	LDB2	0.0275	22.3	+
SALL4	49	MAPK10	0.0286	15.6	+
SALL4	49	MYH10	0.0271	13.6	+
SALL4	49	NAV3	0.0269	21.1	+
SALL4	49	NRCAM	0.0278	20.1	+
SALL4	49	NRG1	0.0294	18	+
SALL4	49	OPCML	0.0266	15.4	+
SALL4	49	PDE4D	0.0307	15.8	+
SALL4	49	PHACTR1	0.0341	18.7	+
SALL4	49	PRKAG2	0.0318	18.3	+
SALL4	49	PTPRD	0.0294	20.4	+
SALL4	49	RBFOX3	0.0272	18.5	+
SALL4	49	RIT2	0.0328	14.5	+
SALL4	49	RYR2	0.0379	22.4	+
SALL4	49	SEC24D	0.0322	14.7	+
SALL4	49	SH3GL2	0.0305	20.6	+
SALL4	49	SLC35F3	0.0296	17	+
SALL4	49	SLIT3	0.0275	17.3	+
SALL4	49	ST6GALNAC5	0.028	17.4	+
SALL4	49	STXBP5L	0.035	23.6	+
SALL4	49	SV2B	0.0301	23.2	+
SALL4	49	SYT1	0.0311	17.7	+
SALL4	49	TENM4	0.0298	14.5	+
SALL4	49	USP43	0.0274	13.6	+
SALL4	49	ZNF385B	0.0284	17.8	+
SATB1	46	ASTN2	0.184	9.81	+
SATB1	46	CACNA1A	0.144	11	+
SATB1	46	CACNB4	0.179	11.5	+
SATB1	46	CCSER1	0.143	10.9	+
SATB1	46	CNTNAP2	0.18	10.9	+
SATB1	46	DCC	0.198	11	+
SATB1	46	EFNA5	0.198	11.4	+
SATB1	46	ELAVL2	0.234	11.8	+
SATB1	46	FAM189A1	0.178	10.6	+
SATB1	46	FARP1	0.202	10.5	+
SATB1	46	FGF12	0.146	9.5	+
SATB1	46	FOXP2	0.229	14.5	+
SATB1	46	GABRG3	0.19	13.8	+
SATB1	46	GRM8	0.193	13	+
SATB1	46	HCN1	0.144	10.7	+
SATB1	46	IL1RAPL1	0.179	11.2	-
SATB1	46	KCNAB1	0.178	13	+
SATB1	46	KCNH5	0.156	12.2	+
SATB1	46	KCNQ3	0.178	14.1	+
SATB1	46	KHDRBS2	0.176	12.3	+
SATB1	46	KHDRBS3	0.178	14.4	+
SATB1	46	LHX6	0.169	7.5	+
SATB1	46	MEIS2	0.179	11.4	-
SATB1	46	MGLL	0.145	10.4	+
SATB1	46	MYRIP	0.143	11	+
SATB1	46	NCALD	0.196	12	+
SATB1	46	OPCML	0.229	13	+
SATB1	46	OXR1	0.212	11.7	+
SATB1	46	PCLO	0.221	14.6	+
SATB1	46	PDZD2	0.201	9.25	-
SATB1	46	PTCHD4	0.224	11	+
SATB1	46	PTPRM	0.185	9.48	+
SATB1	46	PTPRT	0.147	11.7	+
SATB1	46	RALYL	0.21	11.9	+
SATB1	46	RAPGEF4	0.144	8.96	+
SATB1	46	RARB	0.155	10.9	+
SATB1	46	RORB	0.196	14.8	+
SATB1	46	SLC35F1	0.2	13.8	+
SATB1	46	SNTG1	0.171	13.4	+
SATB1	46	SYT1	0.167	13.6	+
SATB1	46	TOX	0.204	11.6	+
SATB1	46	TRHDE	0.264	11.8	+
SATB1	46	TSHZ2	0.144	10.7	+
SATB1	46	UST	0.208	11.1	+
SATB1	46	XKR6	0.153	11.4	+
SATB1	46	ZNF385B	0.196	13.2	+
SATB2	44	ANO3	0.495	20.4	+
SATB2	44	ARPP21	0.554	21.8	+
SATB2	44	ATP2B1	0.479	18.8	+
SATB2	44	CABP1	0.484	19.9	+
SATB2	44	CACNA2D1	0.482	18.3	+
SATB2	44	CADPS2	0.533	20.4	+
SATB2	44	CAMK2A	0.497	19.9	+
SATB2	44	CELF2	0.635	24.5	+
SATB2	44	CHN1	0.543	21.7	+
SATB2	44	CNKSR2	0.539	20.9	+
SATB2	44	CPNE4	0.505	19.8	+
SATB2	44	DNER	0.503	18.5	-
SATB2	44	EPHA4	0.546	20.8	+
SATB2	44	ERBB4	0.538	20.4	-
SATB2	44	ERC2	0.478	18.7	+
SATB2	44	FBXW7	0.476	19.2	+
SATB2	44	FSTL4	0.554	21.9	+
SATB2	44	GAD1	0.533	19.6	-
SATB2	44	GAD2	0.487	18	-
SATB2	44	HECW1	0.595	23.8	+
SATB2	44	KALRN	0.607	24.2	+
SATB2	44	KCNIP4	0.632	23.6	+
SATB2	44	KHDRBS3	0.519	20.4	+
SATB2	44	KIAA1211L	0.583	22.6	+
SATB2	44	LDB2	0.587	24.1	+
SATB2	44	LMO4	0.496	17.9	+
SATB2	44	MLIP	0.553	21.3	+
SATB2	44	NAV3	0.554	20.7	+
SATB2	44	NELL2	0.544	21.3	+
SATB2	44	NGEF	0.495	19.5	+
SATB2	44	NRCAM	0.473	19.2	+
SATB2	44	PPP2R2C	0.495	19.5	+
SATB2	44	PPP3CA	0.547	21.4	+
SATB2	44	PTK2B	0.477	18.9	+
SATB2	44	PTPRD	0.541	21.4	+
SATB2	44	QKI	0.553	22	-
SATB2	44	R3HDM1	0.59	22.7	+
SATB2	44	RYR2	0.482	20.9	+
SATB2	44	SH3GL2	0.539	20.7	+
SATB2	44	SLC6A1	0.541	20.4	-
SATB2	44	SPOCK3	0.549	21.7	-
SATB2	44	STXBP5L	0.574	23.8	+
SATB2	44	SV2B	0.631	24.7	+
SATB2	44	ZNF536	0.587	22.8	-
SMAD1	56	ADGRB3	0.154	21.7	+
SMAD1	56	ANO3	0.123	21.7	+
SMAD1	56	ARPP21	0.115	23.1	+
SMAD1	56	ATRNL1	0.118	19.5	+
SMAD1	56	CA10	0.132	21.8	+
SMAD1	56	CACNA1C	0.127	22.2	+
SMAD1	56	CACNB4	0.126	18.5	+
SMAD1	56	CAMK1D	0.112	20.1	+
SMAD1	56	CELF2	0.133	28.2	+
SMAD1	56	CNKSR2	0.11	22.8	+
SMAD1	56	CPNE4	0.12	21.8	+
SMAD1	56	CSMD1	0.129	18.5	+
SMAD1	56	DCLK1	0.131	22.5	+
SMAD1	56	DGKI	0.121	21.3	+
SMAD1	56	DLGAP2	0.136	23.1	+
SMAD1	56	DOCK10	0.116	20.3	-
SMAD1	56	EFNA5	0.12	19	+
SMAD1	56	ERC2	0.136	23.3	+
SMAD1	56	FAM155A	0.156	23.3	+
SMAD1	56	FAT3	0.118	19.7	+
SMAD1	56	HECW1	0.131	26.6	+
SMAD1	56	HOMER1	0.119	22	+
SMAD1	56	HS6ST3	0.132	18.9	+
SMAD1	56	KALRN	0.132	28.2	+
SMAD1	56	KCNH1	0.131	21.5	+
SMAD1	56	KCNH7	0.113	18.7	+
SMAD1	56	KCNIP4	0.128	26.6	+
SMAD1	56	KCNMA1	0.128	23.1	+
SMAD1	56	KHDRBS2	0.137	22.2	+
SMAD1	56	KHDRBS3	0.124	22.2	+
SMAD1	56	KIAA1211L	0.112	24.5	+
SMAD1	56	LRFN5	0.125	21.8	+
SMAD1	56	MAPK10	0.115	18.3	+
SMAD1	56	MOG	0.124	16.8	-
SMAD1	56	NAV3	0.128	24.3	+
SMAD1	56	NEGR1	0.118	23.2	+
SMAD1	56	NELL2	0.126	23.6	+
SMAD1	56	NRCAM	0.145	23.1	+
SMAD1	56	NRG3	0.121	18.3	+
SMAD1	56	NTRK3	0.11	18.2	+
SMAD1	56	NWD2	0.112	19.1	+
SMAD1	56	PCSK2	0.112	21.1	+
SMAD1	56	PPFIA2	0.113	18.9	+
SMAD1	56	PRKAG2	0.132	20.3	+
SMAD1	56	RAP1GAP2	0.117	18.8	+
SMAD1	56	RIMS2	0.117	20.7	+
SMAD1	56	RYR2	0.123	24.7	+
SMAD1	56	SATB2	0.117	24.7	+
SMAD1	56	SH3GL2	0.128	23.4	+
SMAD1	56	STXBP5L	0.13	27.4	+
SMAD1	56	SV2B	0.118	26.2	+
SMAD1	56	SYBU	0.113	19.5	+
SMAD1	56	SYT1	0.111	18.4	+
SMAD1	56	TMEM132D	0.117	17.8	+
SMAD1	56	UGT8	0.112	17	-
SMAD1	56	ZNF536	0.115	24.2	-
SMAD2	51	ADGRB3	0.112	19.6	+
SMAD2	51	AKT3	0.11	18.7	+
SMAD2	51	ANO3	0.108	21.2	+
SMAD2	51	ARPP21	0.122	24	+
SMAD2	51	CA10	0.104	19.8	+
SMAD2	51	CADM2	0.107	19	+
SMAD2	51	CADPS2	0.118	22.1	+
SMAD2	51	CELF2	0.124	26.4	+
SMAD2	51	CNKSR2	0.105	21.8	+
SMAD2	51	CNTN3	0.0972	17.7	+
SMAD2	51	CPNE4	0.109	21.7	+
SMAD2	51	DCAF6	0.0945	16.6	+
SMAD2	51	DCLK1	0.109	20.6	+
SMAD2	51	DSCAM	0.1	19.2	+
SMAD2	51	ERC2	0.107	21.3	+
SMAD2	51	FAM155A	0.12	20.6	+
SMAD2	51	GRM7	0.0944	18.4	+
SMAD2	51	HECW1	0.122	25.6	+
SMAD2	51	HTR2A	0.0952	17.6	+
SMAD2	51	KALRN	0.122	25.9	+
SMAD2	51	KCNH7	0.104	18.3	+
SMAD2	51	KCNIP4	0.105	24.4	+
SMAD2	51	KHDRBS3	0.126	22.8	+
SMAD2	51	KIAA1211L	0.101	22.9	+
SMAD2	51	LDB2	0.107	24.5	+
SMAD2	51	LRRC7	0.0947	16.3	+
SMAD2	51	NAV3	0.124	23.1	+
SMAD2	51	NEGR1	0.116	21.8	+
SMAD2	51	NELL2	0.106	22.8	+
SMAD2	51	NRCAM	0.125	22.1	+
SMAD2	51	NRG1	0.107	19.4	+
SMAD2	51	NRXN1	0.0959	16.9	+
SMAD2	51	PDE1A	0.0959	17.9	+
SMAD2	51	PHACTR1	0.105	20.2	+
SMAD2	51	PPP2R2C	0.103	20.3	+
SMAD2	51	PPP3CA	0.0997	21.9	+
SMAD2	51	PRKAG2	0.109	19.2	+
SMAD2	51	PTPRD	0.137	23.6	+
SMAD2	51	R3HDM1	0.0953	23	+
SMAD2	51	RALYL	0.0985	17.1	+
SMAD2	51	RASGEF1B	0.0955	16.9	+
SMAD2	51	RYR2	0.109	23.8	+
SMAD2	51	SATB2	0.114	23.8	+
SMAD2	51	SH3GL2	0.118	22.5	+
SMAD2	51	SPOCK3	0.0967	22.1	-
SMAD2	51	STXBP5L	0.124	25.6	+
SMAD2	51	SV2B	0.121	25.6	+
SMAD2	51	SYT1	0.101	18	+
SMAD2	51	TMEM132D	0.0952	16.1	+
SMAD2	51	ZNF385B	0.0969	18.7	+
SMAD2	51	ZNF536	0.107	23.3	-
SMAD3	45	ACTN1	0.393	18.1	+
SMAD3	45	ARHGAP26	0.381	18.2	+
SMAD3	45	ATP2B1	0.407	20	+
SMAD3	45	BTBD9	0.422	18.8	+
SMAD3	45	CA10	0.493	20.5	+
SMAD3	45	CACNA1E	0.415	18.6	+
SMAD3	45	CACNA2D1	0.425	19.8	+
SMAD3	45	CAMK2A	0.444	20.7	+
SMAD3	45	CAMK4	0.384	17.9	+
SMAD3	45	CDH22	0.438	18.8	+
SMAD3	45	CELF2	0.475	22.8	+
SMAD3	45	CHN1	0.411	19.9	+
SMAD3	45	CUX2	0.416	17.3	+
SMAD3	45	DGKB	0.428	19.3	+
SMAD3	45	DLGAP2	0.444	19.9	+
SMAD3	45	DPYD	0.396	17.7	+
SMAD3	45	ERC2	0.391	18.3	+
SMAD3	45	HECW1	0.396	20.1	+
SMAD3	45	HOMER1	0.388	18.5	+
SMAD3	45	HS6ST3	0.486	19.5	+
SMAD3	45	KALRN	0.488	24.1	+
SMAD3	45	KCNIP4	0.504	24	+
SMAD3	45	KCTD1	0.436	20.3	+
SMAD3	45	KIAA1211L	0.471	21.8	+
SMAD3	45	LDB2	0.422	21.4	+
SMAD3	45	LRRTM4	0.441	19	+
SMAD3	45	MLIP	0.457	22.4	+
SMAD3	45	NGEF	0.413	19.4	+
SMAD3	45	NTRK3	0.451	19.1	+
SMAD3	45	PCSK2	0.397	19.3	+
SMAD3	45	PDZD2	0.437	17.7	+
SMAD3	45	PPFIA2	0.401	18.3	+
SMAD3	45	PPP2R2C	0.406	18.7	+
SMAD3	45	PPP3CA	0.382	18.7	+
SMAD3	45	PTK2B	0.49	21.7	+
SMAD3	45	R3HDM1	0.455	22.3	+
SMAD3	45	SATB2	0.419	20.5	+
SMAD3	45	SIPA1L1	0.418	17.9	+
SMAD3	45	SLIT3	0.523	21.8	+
SMAD3	45	SORBS2	0.396	17.9	+
SMAD3	45	STXBP5L	0.47	22.9	+
SMAD3	45	SV2B	0.438	21.6	+
SMAD3	45	SYN3	0.426	18.8	+
SMAD3	45	TESPA1	0.445	20.1	+
SMAD3	45	TMEM132D	0.382	16.3	+
SMAD4	49	ADAM23	0.0612	16.2	+
SMAD4	49	ADGRB3	0.0693	19	+
SMAD4	49	ARHGAP26	0.06	17.3	+
SMAD4	49	ARPP21	0.0636	22.4	+
SMAD4	49	ATP2B1	0.0621	18.6	+
SMAD4	49	BRINP1	0.0604	19	+
SMAD4	49	CADPS2	0.0669	20.9	+
SMAD4	49	CELF2	0.0692	25.3	+
SMAD4	49	CHN1	0.0609	20.5	+
SMAD4	49	CHSY3	0.0688	17.2	+
SMAD4	49	CNKSR2	0.0623	20.9	+
SMAD4	49	CPNE4	0.0686	20.6	+
SMAD4	49	DCLK1	0.0696	20.2	+
SMAD4	49	EFNA5	0.0628	17.8	+
SMAD4	49	EPHA4	0.0608	20.8	+
SMAD4	49	ERC2	0.0655	20.5	+
SMAD4	49	FAM155A	0.0686	19.5	+
SMAD4	49	FAT3	0.0608	17.2	+
SMAD4	49	FSTL4	0.0636	22.2	+
SMAD4	49	HECW1	0.0716	24.7	+
SMAD4	49	KALRN	0.0708	25.1	+
SMAD4	49	KCNH1	0.0615	19.1	+
SMAD4	49	KCNH7	0.0619	16.8	+
SMAD4	49	KCNIP4	0.068	23.8	+
SMAD4	49	KCNMA1	0.0597	20.1	+
SMAD4	49	KCNQ5	0.0668	19.2	+
SMAD4	49	KHDRBS2	0.0656	20.3	+
SMAD4	49	KHDRBS3	0.0676	21.8	+
SMAD4	49	LDB2	0.0649	24.1	+
SMAD4	49	LRFN5	0.0639	19	+
SMAD4	49	MOG	0.0654	14.4	-
SMAD4	49	NAV3	0.0726	22.3	+
SMAD4	49	NEGR1	0.0652	20.9	+
SMAD4	49	NELL2	0.0701	22.3	+
SMAD4	49	NRCAM	0.067	20.9	+
SMAD4	49	NRG1	0.063	17.8	+
SMAD4	49	PCSK2	0.0596	18.6	+
SMAD4	49	PPP3CA	0.0672	21.3	+
SMAD4	49	QKI	0.0659	22.5	-
SMAD4	49	RIMS2	0.0659	18.4	+
SMAD4	49	RYR2	0.0687	22.6	+
SMAD4	49	SATB2	0.0643	23	+
SMAD4	49	SH3GL2	0.0667	21.7	+
SMAD4	49	STXBP5L	0.0766	24.8	+
SMAD4	49	SV2B	0.0713	24.5	+
SMAD4	49	SYT1	0.0825	18.1	+
SMAD4	49	UGT8	0.0605	14.8	-
SMAD4	49	ZNF385B	0.0701	18.7	+
SMAD4	49	ZNF536	0.0597	22.5	-
SMAD5	60	ADAM23	0.0432	14.4	+
SMAD5	60	ADCY1	0.0483	15.2	+
SMAD5	60	ADGRB3	0.0449	17.7	+
SMAD5	60	AFF3	0.0444	15.8	+
SMAD5	60	ARHGAP26	0.0471	19.7	+
SMAD5	60	ATP2B2	0.0425	15.2	+
SMAD5	60	ATRNL1	0.0658	19.6	+
SMAD5	60	BRINP2	0.0423	14.8	+
SMAD5	60	CA10	0.043	19.7	+
SMAD5	60	CACNA1B	0.048	17	+
SMAD5	60	CSMD1	0.0453	19.6	+
SMAD5	60	CSMD3	0.0427	14.5	+
SMAD5	60	DCLK2	0.0443	14.7	+
SMAD5	60	DGKB	0.0435	20.5	+
SMAD5	60	DLGAP2	0.0446	22.1	+
SMAD5	60	EPHA6	0.0422	13.4	+
SMAD5	60	ERC2	0.0432	20.2	+
SMAD5	60	FAM155A	0.05	21	+
SMAD5	60	FAM81A	0.0452	14	+
SMAD5	60	FOCAD	0.0496	13.3	+
SMAD5	60	FRMPD4	0.0452	14.6	+
SMAD5	60	GABBR2	0.0424	17.6	+
SMAD5	60	GRIA4	0.0443	15.6	+
SMAD5	60	GRIN2B	0.0474	16.3	+
SMAD5	60	HS6ST3	0.0486	20.3	+
SMAD5	60	KALRN	0.0436	24.1	+
SMAD5	60	KCNH7	0.0467	17.2	+
SMAD5	60	KCNIP4	0.0447	22.5	+
SMAD5	60	KSR2	0.0465	17.8	+
SMAD5	60	LDLRAD4	0.0459	14.4	+
SMAD5	60	MAL	0.0448	15.4	-
SMAD5	60	MAN1C1	0.0501	14.6	+
SMAD5	60	MCTP1	0.0477	13.5	+
SMAD5	60	MOG	0.0548	17.8	-
SMAD5	60	NECAB1	0.0452	17	+
SMAD5	60	NRCAM	0.0437	18.7	+
SMAD5	60	NRG1	0.053	15.8	+
SMAD5	60	NTRK3	0.0426	19.7	+
SMAD5	60	OPALIN	0.0461	16.1	-
SMAD5	60	OPCML	0.0442	13.5	+
SMAD5	60	PDZD2	0.0447	16.2	+
SMAD5	60	PLXNA4	0.0458	14	+
SMAD5	60	PRKAR2B	0.0424	15	+
SMAD5	60	RBFOX3	0.0466	19.1	+
SMAD5	60	RIMBP2	0.0444	16.4	+
SMAD5	60	SCN8A	0.0519	16.2	+
SMAD5	60	SLC35F3	0.0484	18.5	+
SMAD5	60	SLC4A10	0.049	16.8	+
SMAD5	60	SLIT3	0.0439	21.2	+
SMAD5	60	SMAD3	0.0434	18.7	+
SMAD5	60	STXBP5L	0.0484	23.5	+
SMAD5	60	SYN2	0.0427	13.8	+
SMAD5	60	SYN3	0.0484	19.1	+
SMAD5	60	TENM4	0.0445	16	+
SMAD5	60	TMEM108	0.0452	17	+
SMAD5	60	TMEM132D	0.0517	18.4	+
SMAD5	60	TMEM178B	0.0424	14.7	+
SMAD5	60	TNR	0.0496	15.9	+
SMAD5	60	UGT8	0.0434	17.3	-
SMAD5	60	WNK2	0.0437	13.8	+
SMAD6	58	ADAM23	0.0226	17.7	+
SMAD6	58	ANO3	0.0231	23.2	+
SMAD6	58	ARHGAP26	0.0277	19.9	+
SMAD6	58	ATRNL1	0.0267	19.1	+
SMAD6	58	CABP1	0.0238	23.4	+
SMAD6	58	CADPS2	0.025	22.5	+
SMAD6	58	CELF2	0.0251	28.3	+
SMAD6	58	CHN1	0.0251	24.1	+
SMAD6	58	DCLK1	0.0237	21.3	+
SMAD6	58	DLGAP2	0.0238	22.2	+
SMAD6	58	DOCK10	0.0236	19.7	-
SMAD6	58	ERBB4	0.0228	21.9	-
SMAD6	58	HECW1	0.0231	26.9	+
SMAD6	58	HOMER1	0.0235	21.7	+
SMAD6	58	KALRN	0.0238	28.3	+
SMAD6	58	KCNH1	0.0225	20.9	+
SMAD6	58	KCNH7	0.0241	18.6	+
SMAD6	58	KCNQ5	0.023	20.5	+
SMAD6	58	KHDRBS2	0.0232	21	+
SMAD6	58	KHDRBS3	0.0236	22.9	+
SMAD6	58	KIAA1211L	0.0266	25.8	+
SMAD6	58	LDB2	0.0285	27	+
SMAD6	58	LDLRAD4	0.028	15.5	+
SMAD6	58	MLIP	0.0233	23.7	+
SMAD6	58	MYH9	0.026	16.2	+
SMAD6	58	NRCAM	0.0224	22.8	+
SMAD6	58	NRGN	0.0225	16.5	+
SMAD6	58	PDE4D	0.0263	18	+
SMAD6	58	PHACTR1	0.0243	21.9	+
SMAD6	58	PRKAG2	0.0307	20.9	+
SMAD6	58	PTK2B	0.0231	22.2	+
SMAD6	58	QKI	0.0238	24.4	-
SMAD6	58	R3HDM1	0.0239	25.7	+
SMAD6	58	RAP1GAP2	0.0245	19.1	+
SMAD6	58	RBFOX3	0.0235	21.3	+
SMAD6	58	RFTN1	0.0236	21	+
SMAD6	58	RIT2	0.0241	16.5	+
SMAD6	58	RYR2	0.0289	25.3	+
SMAD6	58	SATB2	0.0241	25.7	+
SMAD6	58	SEC24D	0.0232	16.4	+
SMAD6	58	SH3GL2	0.024	23.7	+
SMAD6	58	SLC17A7	0.0226	19	+
SMAD6	58	SLC35F3	0.0226	20.3	+
SMAD6	58	SLC4A10	0.0241	16.3	+
SMAD6	58	SLC6A7	0.0242	16.9	+
SMAD6	58	SLIT3	0.0236	22.4	+
SMAD6	58	SMAD3	0.0231	19.5	+
SMAD6	58	SPOCK3	0.0228	23.3	-
SMAD6	58	ST6GALNAC5	0.0225	20.7	+
SMAD6	58	STXBP5L	0.0264	28.2	+
SMAD6	58	SV2B	0.0248	27.8	+
SMAD6	58	SYT1	0.0224	18.1	+
SMAD6	58	TESC	0.0254	16.2	+
SMAD6	58	TMEM132D	0.0271	18	+
SMAD6	58	USP43	0.0255	16.1	+
SMAD6	58	WWC1	0.0226	16.3	+
SMAD6	58	ZEB2	0.0259	17	-
SMAD6	58	ZNF536	0.0284	25.2	-
SMAD7	51	ADGRB3	0.074	17.9	+
SMAD7	51	AKT3	0.0704	17.1	+
SMAD7	51	ANO3	0.0794	19.4	+
SMAD7	51	ARPP21	0.0797	22.3	+
SMAD7	51	CACNB4	0.0726	16.6	+
SMAD7	51	CADPS2	0.0927	21.6	+
SMAD7	51	CDK14	0.0746	16.4	+
SMAD7	51	CELF2	0.0807	23.1	+
SMAD7	51	CELF4	0.0825	14	+
SMAD7	51	CLSTN2	0.0891	16.6	+
SMAD7	51	CNTN3	0.0696	15.5	+
SMAD7	51	CPNE4	0.0936	20.6	+
SMAD7	51	FAM155A	0.0755	18.1	+
SMAD7	51	FMN1	0.0694	13.9	+
SMAD7	51	FOXP1	0.0704	16.7	+
SMAD7	51	FOXP2	0.0716	15.9	+
SMAD7	51	FRMD5	0.0748	15	-
SMAD7	51	GRM7	0.0798	17.2	+
SMAD7	51	HECW1	0.09	23.5	+
SMAD7	51	HTR2A	0.0838	17.7	+
SMAD7	51	KALRN	0.073	22.1	+
SMAD7	51	KCNB2	0.0828	17.3	+
SMAD7	51	KCNH5	0.0749	16	+
SMAD7	51	KCNH7	0.0855	16.7	+
SMAD7	51	KCNIP3	0.0735	14.6	+
SMAD7	51	KHDRBS3	0.0856	22.9	+
SMAD7	51	NEGR1	0.0762	20.1	+
SMAD7	51	NRCAM	0.0874	20.3	+
SMAD7	51	NRG1	0.0794	18.6	+
SMAD7	51	PHACTR1	0.0817	17.8	+
SMAD7	51	PPP2R2C	0.0704	17.6	+
SMAD7	51	PRKAG2	0.0876	17.9	+
SMAD7	51	PTPRD	0.0959	22.9	+
SMAD7	51	QKI	0.073	21.5	-
SMAD7	51	RAP1GAP2	0.0802	16.4	+
SMAD7	51	RASGEF1B	0.0702	15.6	+
SMAD7	51	RORB	0.0925	18.6	+
SMAD7	51	RYR2	0.0775	21.9	+
SMAD7	51	SEC24D	0.0689	14.3	+
SMAD7	51	SH3GL2	0.0739	20.9	+
SMAD7	51	SLC17A7	0.0772	16.4	+
SMAD7	51	SLC6A7	0.0714	13.5	+
SMAD7	51	SLIT1	0.0737	16	+
SMAD7	51	SPOCK3	0.0715	20.7	-
SMAD7	51	ST6GAL2	0.0726	15.3	+
SMAD7	51	STXBP5L	0.0861	22.3	+
SMAD7	51	SV2B	0.0791	22.8	+
SMAD7	51	SYT1	0.0815	18.3	+
SMAD7	51	THRB	0.0698	14	+
SMAD7	51	TRPM3	0.0743	14.9	+
SMAD7	51	ZNF385B	0.0712	18.8	+
SMAD9	54	ANK1	0.0712	12.4	+
SMAD9	54	ARHGAP10	0.0659	14.7	+
SMAD9	54	ATP2B1	0.0657	17.8	+
SMAD9	54	BTBD11	0.065	11.6	+
SMAD9	54	BTBD9	0.0649	17.7	+
SMAD9	54	CACNA2D1	0.0754	18	+
SMAD9	54	CDH22	0.0656	18.1	+
SMAD9	54	CNTN4	0.0793	12.6	+
SMAD9	54	CSMD1	0.0835	17.7	+
SMAD9	54	CUX2	0.081	18.6	+
SMAD9	54	DGKB	0.0769	19	+
SMAD9	54	DGKG	0.0705	15.1	+
SMAD9	54	DLGAP1	0.0741	14.1	+
SMAD9	54	DLGAP2	0.0726	19	+
SMAD9	54	DOK6	0.0663	13.3	+
SMAD9	54	EPHA6	0.0743	14.2	+
SMAD9	54	FAM155A	0.0659	17	+
SMAD9	54	FCHSD2	0.0654	14	-
SMAD9	54	FHOD3	0.0846	14.1	+
SMAD9	54	GABRA2	0.0666	16.1	+
SMAD9	54	GAD1	0.0848	13.4	+
SMAD9	54	GAD2	0.0788	12.7	+
SMAD9	54	GRIA4	0.0831	15.6	+
SMAD9	54	GRIN2B	0.0894	15.5	+
SMAD9	54	GRIP1	0.0734	12.4	+
SMAD9	54	GRM5	0.0676	13.5	+
SMAD9	54	HS6ST3	0.0835	19.7	+
SMAD9	54	KCTD1	0.073	19.1	+
SMAD9	54	KIAA2012	0.0654	14.1	+
SMAD9	54	LINGO2	0.0745	17.7	+
SMAD9	54	LRRTM4	0.0892	19.5	+
SMAD9	54	MEIS2	0.0649	14.3	-
SMAD9	54	MLIP	0.0849	20.6	+
SMAD9	54	MOG	0.0767	13.4	-
SMAD9	54	NHS	0.0685	11.4	+
SMAD9	54	NRG3	0.0667	12.2	+
SMAD9	54	NTRK3	0.0753	19.1	+
SMAD9	54	OPALIN	0.0711	12.1	-
SMAD9	54	PDZD2	0.0745	18	+
SMAD9	54	PLCB1	0.0711	14.7	+
SMAD9	54	PLEKHA5	0.0662	16.9	+
SMAD9	54	PTK2B	0.0747	20.1	+
SMAD9	54	PTPRK	0.072	12.7	-
SMAD9	54	RFX3	0.0692	17.5	+
SMAD9	54	RIMBP2	0.0699	13	+
SMAD9	54	SLIT3	0.0693	20.6	+
SMAD9	54	SMAD3	0.0675	18	+
SMAD9	54	SORBS2	0.0807	18.3	+
SMAD9	54	SYN3	0.0664	18.3	+
SMAD9	54	TENM2	0.0717	13.2	+
SMAD9	54	TESPA1	0.067	18.6	+
SMAD9	54	TMEM108	0.0739	16.2	+
SMAD9	54	UGT8	0.0678	12.9	-
SMAD9	54	ZNF385D	0.075	12.2	+
SMARCC1	50	ADGRB3	0.0785	18.3	+
SMARCC1	50	AKT3	0.0694	16.8	+
SMARCC1	50	ANKS1B	0.0785	15.3	+
SMARCC1	50	ANO3	0.0697	18.7	+
SMARCC1	50	ARPP21	0.0751	21.6	+
SMARCC1	50	ATP2B2	0.0666	16.4	+
SMARCC1	50	BRINP1	0.0809	18.3	+
SMARCC1	50	CACNB4	0.0764	16.7	+
SMARCC1	50	CADPS2	0.0775	21.1	+
SMARCC1	50	CAMK1D	0.0727	16.7	+
SMARCC1	50	CDK14	0.0728	16.3	+
SMARCC1	50	CHSY3	0.0675	17	+
SMARCC1	50	CTNNA2	0.0775	14.5	+
SMARCC1	50	DGKI	0.068	17.7	+
SMARCC1	50	DSCAM	0.0761	17.6	+
SMARCC1	50	EPHA5	0.074	15.9	+
SMARCC1	50	ERC2	0.0686	18	+
SMARCC1	50	FMN2	0.0698	15.2	+
SMARCC1	50	FOXP2	0.0983	16.7	+
SMARCC1	50	FSTL4	0.0883	21	+
SMARCC1	50	GRM7	0.0751	17.7	+
SMARCC1	50	HECW1	0.0868	23.3	+
SMARCC1	50	KCNH1	0.0755	18.2	+
SMARCC1	50	KCNH5	0.0941	16.9	+
SMARCC1	50	KCNMA1	0.0687	17.5	+
SMARCC1	50	KCNQ3	0.0763	14	+
SMARCC1	50	KHDRBS2	0.0925	20.8	+
SMARCC1	50	KHDRBS3	0.106	23.1	+
SMARCC1	50	LDB2	0.0743	22.2	+
SMARCC1	50	LRFN5	0.0686	17.4	+
SMARCC1	50	MMP16	0.0903	14.5	+
SMARCC1	50	NAV3	0.0742	20.6	+
SMARCC1	50	NEGR1	0.0711	20.1	+
SMARCC1	50	NELL2	0.0744	21.6	+
SMARCC1	50	NRCAM	0.0692	19.8	+
SMARCC1	50	NRXN1	0.0731	16.2	+
SMARCC1	50	OPCML	0.103	17	+
SMARCC1	50	PPP3CA	0.0706	19.6	+
SMARCC1	50	PTPRD	0.0844	22.1	+
SMARCC1	50	QKI	0.0664	21.4	-
SMARCC1	50	RALYL	0.0802	17.3	+
SMARCC1	50	RORB	0.108	19.4	+
SMARCC1	50	RYR2	0.0734	21.1	+
SMARCC1	50	SLIT1	0.0751	16.1	+
SMARCC1	50	SNTG1	0.092	15.1	+
SMARCC1	50	SORCS1	0.079	17.4	+
SMARCC1	50	SPOCK3	0.0714	20.4	-
SMARCC1	50	UNC5D	0.0722	14.9	+
SMARCC1	50	ZNF385B	0.0691	18.8	+
SMARCC1	50	ZNF536	0.0716	20.7	-
SMARCE1	64	ADGRB3	0.0578	23.5	+
SMARCE1	64	ANKRD33B	0.0574	23.6	+
SMARCE1	64	ANO3	0.0641	26	+
SMARCE1	64	ATP2B1	0.0628	24.9	+
SMARCE1	64	ATP2B2	0.0583	22.1	+
SMARCE1	64	ATRNL1	0.0589	22.4	+
SMARCE1	64	CADPS2	0.0588	26.1	+
SMARCE1	64	CAMK2A	0.0623	26.1	+
SMARCE1	64	CELF2	0.0699	32.5	+
SMARCE1	64	CHN1	0.0688	27.4	+
SMARCE1	64	CNKSR2	0.0583	26.9	+
SMARCE1	64	DCLK1	0.06	25.1	+
SMARCE1	64	DLGAP2	0.0637	25.5	+
SMARCE1	64	DOCK10	0.0593	23.7	-
SMARCE1	64	EFNA5	0.0582	22.5	+
SMARCE1	64	ENC1	0.0583	19.4	+
SMARCE1	64	EPHA4	0.0595	26.9	+
SMARCE1	64	ERC2	0.059	26.1	+
SMARCE1	64	FAM155A	0.0575	24.5	+
SMARCE1	64	FBXW7	0.061	24.7	+
SMARCE1	64	FSTL4	0.0652	28.7	+
SMARCE1	64	GABRB3	0.0579	22.7	+
SMARCE1	64	HECW1	0.0648	31.2	+
SMARCE1	64	HTR2A	0.0623	21.2	+
SMARCE1	64	KALRN	0.0642	32.2	+
SMARCE1	64	KCNH1	0.0612	24.9	+
SMARCE1	64	KCNIP4	0.0593	30.9	+
SMARCE1	64	KCNMA1	0.0585	25.7	+
SMARCE1	64	KHDRBS2	0.0628	25.8	+
SMARCE1	64	KHDRBS3	0.0626	26.8	+
SMARCE1	64	KIAA1211L	0.0612	29.2	+
SMARCE1	64	KIAA1549L	0.0637	22.3	+
SMARCE1	64	LDB2	0.0638	31.2	+
SMARCE1	64	LMO4	0.0592	22.5	+
SMARCE1	64	LRFN5	0.0614	24.6	+
SMARCE1	64	MLIP	0.0605	27.2	+
SMARCE1	64	MOG	0.0634	17.8	-
SMARCE1	64	NAV3	0.0655	27.8	+
SMARCE1	64	NECAB1	0.0572	20.4	+
SMARCE1	64	NEGR1	0.0589	26.3	+
SMARCE1	64	NELL2	0.064	27.9	+
SMARCE1	64	NGEF	0.0615	24.9	+
SMARCE1	64	NRCAM	0.0622	26.2	+
SMARCE1	64	NWD2	0.0603	22.3	+
SMARCE1	64	PPP2R2C	0.0599	25.3	+
SMARCE1	64	PPP3CA	0.0718	27.7	+
SMARCE1	64	PRKAG2	0.0574	23	+
SMARCE1	64	QKI	0.0671	28.8	-
SMARCE1	64	R3HDM1	0.059	29.7	+
SMARCE1	64	RFTN1	0.0617	24	+
SMARCE1	64	RYR2	0.0681	28.7	+
SMARCE1	64	SATB2	0.0638	30	+
SMARCE1	64	SCN8A	0.0578	19.2	+
SMARCE1	64	SH3GL2	0.0671	27.5	+
SMARCE1	64	SLC17A7	0.064	21.6	+
SMARCE1	64	SLC4A10	0.0582	19.4	+
SMARCE1	64	ST6GALNAC5	0.0616	24.1	+
SMARCE1	64	STXBP5L	0.0704	31.9	+
SMARCE1	64	SV2B	0.0698	31.6	+
SMARCE1	64	SYBU	0.0594	22	+
SMARCE1	64	SYT1	0.0754	21.7	+
SMARCE1	64	UGT8	0.0623	18.5	-
SMARCE1	64	ZNF385B	0.0623	22.7	+
SMARCE1	64	ZNF536	0.0631	29.3	-
SNAI3	62	ACTN1	0.061	23.3	+
SNAI3	62	ADGRB3	0.0602	22	+
SNAI3	62	ANO3	0.074	25.9	+
SNAI3	62	ARHGAP26	0.0598	23	+
SNAI3	62	ARPP21	0.0596	26.4	+
SNAI3	62	CA10	0.0655	25.9	+
SNAI3	62	CABP1	0.0679	25.6	+
SNAI3	62	CACNA1C	0.064	24.7	+
SNAI3	62	CADPS2	0.0616	24.2	+
SNAI3	62	CAMK1D	0.0608	22.9	+
SNAI3	62	CAMK2A	0.0616	26.3	+
SNAI3	62	CDH22	0.0598	21.3	+
SNAI3	62	CELF2	0.0704	32.2	+
SNAI3	62	CHN1	0.0629	27	+
SNAI3	62	CNKSR2	0.0591	26.3	+
SNAI3	62	CPNE4	0.0589	24.4	+
SNAI3	62	DCAF6	0.0584	21.4	+
SNAI3	62	DCLK1	0.0606	23.8	+
SNAI3	62	DGKB	0.0612	22.9	+
SNAI3	62	DLGAP2	0.0688	25.5	+
SNAI3	62	EPHA4	0.0604	25.8	+
SNAI3	62	ERC2	0.0682	25.9	+
SNAI3	62	FAM155A	0.0673	24.7	+
SNAI3	62	FSTL4	0.0624	27.3	+
SNAI3	62	GLRA3	0.06	20.2	+
SNAI3	62	HECW1	0.0697	30.2	+
SNAI3	62	HS6ST3	0.0627	22	+
SNAI3	62	KALRN	0.0746	32.8	+
SNAI3	62	KCNH7	0.0621	21.5	+
SNAI3	62	KCNIP4	0.0616	31.1	+
SNAI3	62	KCTD1	0.0589	23.7	+
SNAI3	62	KIAA1211L	0.0717	29.4	+
SNAI3	62	LDB2	0.0604	30.1	+
SNAI3	62	MLIP	0.064	27.8	+
SNAI3	62	NECAB1	0.0612	21.8	+
SNAI3	62	NELL2	0.0583	26	+
SNAI3	62	NGEF	0.0592	25.6	+
SNAI3	62	NRCAM	0.0672	25.5	+
SNAI3	62	NRG1	0.062	21.7	+
SNAI3	62	NWD2	0.0633	21.8	+
SNAI3	62	PDE4D	0.0587	20.4	+
SNAI3	62	PHACTR1	0.0639	25.1	+
SNAI3	62	PPP2R2C	0.0602	25.6	+
SNAI3	62	PRKAG2	0.0709	23.3	+
SNAI3	62	PTK2B	0.0676	26.3	+
SNAI3	62	PTPRD	0.0595	25.2	+
SNAI3	62	QKI	0.0621	26.9	-
SNAI3	62	R3HDM1	0.0593	29.3	+
SNAI3	62	RAP1GAP2	0.0615	21	+
SNAI3	62	RBFOX3	0.0591	24.2	+
SNAI3	62	RFTN1	0.0588	23.5	+
SNAI3	62	RYR2	0.0729	27.8	+
SNAI3	62	SATB2	0.0628	28.9	+
SNAI3	62	SH3GL2	0.0703	26	+
SNAI3	62	SLIT3	0.0721	26.6	+
SNAI3	62	SMAD3	0.0626	23.1	+
SNAI3	62	ST6GALNAC5	0.0632	23.5	+
SNAI3	62	STXBP5L	0.0746	31.9	+
SNAI3	62	SV2B	0.073	31.2	+
SNAI3	62	SYT7	0.058	21.1	+
SNAI3	62	TMEM132D	0.0605	21.4	+
SNAI3	62	ZNF536	0.0611	27.7	-
SOHLH1	54	ADAM23	0.074	17.4	+
SOHLH1	54	ANKRD33B	0.0807	20.3	+
SOHLH1	54	ARHGAP26	0.0853	19.8	+
SOHLH1	54	ATP2B2	0.0777	18.4	+
SOHLH1	54	ATRNL1	0.0889	19.1	+
SOHLH1	54	CABP1	0.0969	22.7	+
SOHLH1	54	CADPS2	0.0891	21.5	+
SOHLH1	54	CAMK1D	0.0758	20.1	+
SOHLH1	54	CAMK2A	0.0858	22.1	+
SOHLH1	54	CELF2	0.0802	27.2	+
SOHLH1	54	CHN1	0.0771	22.9	+
SOHLH1	54	DCLK1	0.0705	20.9	+
SOHLH1	54	DGKB	0.0705	18.7	+
SOHLH1	54	DGKI	0.0726	20.4	+
SOHLH1	54	DLGAP2	0.0915	21.8	+
SOHLH1	54	EFNA5	0.0733	18.2	+
SOHLH1	54	ENC1	0.0698	16.7	+
SOHLH1	54	ERC2	0.0811	22.4	+
SOHLH1	54	FAM155A	0.0749	20.7	+
SOHLH1	54	FSTL4	0.0782	23.9	+
SOHLH1	54	HECW1	0.0828	26.1	+
SOHLH1	54	HOMER1	0.0702	21.3	+
SOHLH1	54	KALRN	0.0913	27.6	+
SOHLH1	54	KCNMA1	0.0781	22.1	+
SOHLH1	54	KCNQ5	0.0751	20.5	+
SOHLH1	54	KCTD1	0.0727	19.6	+
SOHLH1	54	KHDRBS2	0.0723	20.3	+
SOHLH1	54	KHDRBS3	0.0778	21.9	+
SOHLH1	54	KIAA1211L	0.0842	25	+
SOHLH1	54	LDB2	0.0846	26.2	+
SOHLH1	54	NELL2	0.072	22.7	+
SOHLH1	54	NGEF	0.0729	21.5	+
SOHLH1	54	NRCAM	0.075	21.9	+
SOHLH1	54	PDE4D	0.0854	17.6	+
SOHLH1	54	PHACTR1	0.0821	21.2	+
SOHLH1	54	PRKAG2	0.0847	19.9	+
SOHLH1	54	PRKCB	0.075	19.7	+
SOHLH1	54	PTK2B	0.0791	21.2	+
SOHLH1	54	R3HDM1	0.0755	24.9	+
SOHLH1	54	RAP1GAP2	0.076	18.2	+
SOHLH1	54	RBFOX3	0.0758	21	+
SOHLH1	54	RFTN1	0.0725	20.4	+
SOHLH1	54	RYR2	0.084	24.2	+
SOHLH1	54	SATB2	0.0735	24.6	+
SOHLH1	54	SCN8A	0.0716	16.3	+
SOHLH1	54	SH3GL2	0.0803	22.9	+
SOHLH1	54	SLC35F3	0.0773	19.7	+
SOHLH1	54	ST6GALNAC5	0.0706	20	+
SOHLH1	54	STXBP5L	0.103	27.4	+
SOHLH1	54	SV2B	0.0845	26.7	+
SOHLH1	54	SYT1	0.0769	18.1	+
SOHLH1	54	SYT7	0.0708	17.9	+
SOHLH1	54	TESPA1	0.0751	19.2	+
SOHLH1	54	ZNF385B	0.0739	18.7	+
SOX1	52	ADRA1A	0.142	16.4	+
SOX1	52	ALK	0.135	16.6	+
SOX1	52	ANK1	0.155	19.8	+
SOX1	52	ANO3	0.137	20.6	-
SOX1	52	ARPP21	0.163	21.7	-
SOX1	52	ARX	0.161	19	+
SOX1	52	CADPS2	0.14	20.5	-
SOX1	52	CELF2	0.152	23	-
SOX1	52	CHN1	0.145	21.9	-
SOX1	52	CNKSR2	0.133	20.7	-
SOX1	52	DLG1	0.168	17.6	-
SOX1	52	DPYD	0.135	19.4	-
SOX1	52	EPHA4	0.132	20.4	-
SOX1	52	ERBB4	0.147	21.6	+
SOX1	52	FOXP1	0.135	17.5	-
SOX1	52	FSTL4	0.138	21.2	-
SOX1	52	GAD1	0.216	25.3	+
SOX1	52	GAD2	0.204	23.7	+
SOX1	52	GRIK1	0.155	19.1	+
SOX1	52	GRIP1	0.177	19.3	+
SOX1	52	HECW1	0.144	22.4	-
SOX1	52	IGF1	0.187	18.1	+
SOX1	52	KCNIP1	0.2	21	+
SOX1	52	KCNIP4	0.143	22.8	-
SOX1	52	KHDRBS3	0.133	19	-
SOX1	52	KIAA1211L	0.136	22.1	-
SOX1	52	LDB2	0.154	23.4	-
SOX1	52	LHX6	0.152	18.3	+
SOX1	52	MBNL2	0.152	18.1	-
SOX1	52	MLIP	0.139	21.6	-
SOX1	52	MTSS1	0.135	16.5	+
SOX1	52	NHS	0.166	20.2	+
SOX1	52	NRGN	0.134	17	-
SOX1	52	NXPH1	0.191	21.7	+
SOX1	52	PDE1A	0.132	18.3	-
SOX1	52	PITPNC1	0.178	19.7	+
SOX1	52	PPP3CA	0.131	21	-
SOX1	52	PTPRD	0.157	23.1	-
SOX1	52	PTPRK	0.164	19	-
SOX1	52	R3HDM1	0.14	22	-
SOX1	52	RAPGEF5	0.141	16.2	-
SOX1	52	RBMS3	0.178	20.1	+
SOX1	52	SATB2	0.161	24.1	-
SOX1	52	SLC24A3	0.184	20.2	+
SOX1	52	SLC6A1	0.208	23.8	+
SOX1	52	SOX6	0.141	18.4	+
SOX1	52	SPOCK3	0.136	21.6	+
SOX1	52	SV2B	0.163	24.6	-
SOX1	52	TCF4	0.15	16.8	+
SOX1	52	VWC2	0.17	16.5	+
SOX1	52	ZNF385D	0.168	19.6	+
SOX1	52	ZNF536	0.174	22.2	+
SOX10	35	ANLN	0.178	11.6	+
SOX10	35	BCAS1	0.267	13	+
SOX10	35	CDH19	0.188	10.7	+
SOX10	35	CLDN11	0.171	11.8	+
SOX10	35	CLIC4	0.188	11.1	+
SOX10	35	DAAM2	0.213	13.1	+
SOX10	35	DLGAP1	0.146	9.21	-
SOX10	35	DOCK10	0.175	10.9	+
SOX10	35	DOCK5	0.229	13.6	+
SOX10	35	ENPP2	0.195	11.8	+
SOX10	35	ERMN	0.173	10.6	+
SOX10	35	FA2H	0.223	12.4	+
SOX10	35	FRMD4B	0.181	11.3	+
SOX10	35	GABBR2	0.149	9.59	-
SOX10	35	HEPACAM	0.219	12.2	+
SOX10	35	MAL	0.223	14	+
SOX10	35	MEGF10	0.202	11.4	+
SOX10	35	MOBP	0.178	11.3	+
SOX10	35	MOG	0.247	16.1	+
SOX10	35	MYRF	0.199	11.9	+
SOX10	35	MYT1L	0.155	9.27	-
SOX10	35	NCKAP5	0.194	11.1	+
SOX10	35	NRG3	0.153	9.97	-
SOX10	35	OPALIN	0.222	14.4	+
SOX10	35	PLLP	0.206	10.6	+
SOX10	35	PLP1	0.204	12.9	+
SOX10	35	QKI	0.154	10.2	+
SOX10	35	SH3TC2	0.208	13	+
SOX10	35	SHROOM4	0.223	12.7	+
SOX10	35	SYT1	0.151	9.42	-
SOX10	35	TENM2	0.158	9.65	-
SOX10	35	TMEM144	0.201	12.6	+
SOX10	35	TTYH2	0.18	11.1	+
SOX10	35	UGT8	0.258	15.3	+
SOX10	35	ZCCHC24	0.225	10.7	+
SOX11	48	ALK	0.0921	15.4	+
SOX11	48	ANK1	0.115	18.6	+
SOX11	48	ARPP21	0.0937	20	-
SOX11	48	ARX	0.131	17.9	+
SOX11	48	BTBD11	0.119	18.7	+
SOX11	48	CABP1	0.0965	17.5	-
SOX11	48	CACNA2D1	0.096	18.3	-
SOX11	48	CADPS2	0.0951	18.7	-
SOX11	48	CHN1	0.0933	20.5	-
SOX11	48	DNER	0.0986	18.3	+
SOX11	48	DPYD	0.0933	18	-
SOX11	48	EPHA4	0.0948	19.1	-
SOX11	48	ERBB4	0.101	19.8	+
SOX11	48	GAD1	0.142	23.3	+
SOX11	48	GAD2	0.136	21.9	+
SOX11	48	GRIK1	0.103	17.6	+
SOX11	48	GRIP1	0.113	18	+
SOX11	48	GRIP2	0.114	14.8	+
SOX11	48	HECW1	0.0914	20.7	-
SOX11	48	IGF1	0.114	16.6	+
SOX11	48	KALRN	0.104	21.1	-
SOX11	48	KCNIP1	0.0929	19.2	+
SOX11	48	KCNIP4	0.105	21.6	-
SOX11	48	KIAA1211L	0.101	20.7	-
SOX11	48	LDB2	0.0938	21.7	-
SOX11	48	LHX6	0.136	17.6	+
SOX11	48	MBNL2	0.0997	16.7	-
SOX11	48	MLIP	0.101	20.5	-
SOX11	48	NECAB1	0.0942	14.8	-
SOX11	48	NELL2	0.0947	18.9	-
SOX11	48	NGEF	0.0925	18.3	-
SOX11	48	NHS	0.102	18.5	+
SOX11	48	NRGN	0.0989	16.1	-
SOX11	48	NXPH1	0.125	20.3	+
SOX11	48	PITPNC1	0.106	18.1	+
SOX11	48	PPP3CA	0.0946	19.5	-
SOX11	48	PTPRD	0.104	20.8	-
SOX11	48	PTPRK	0.106	17.5	-
SOX11	48	R3HDM1	0.0923	20.7	-
SOX11	48	RBMS3	0.117	18.5	+
SOX11	48	SATB2	0.111	22.4	-
SOX11	48	SLC24A3	0.107	18.5	+
SOX11	48	SLC6A1	0.123	21.9	+
SOX11	48	SOX6	0.121	17.5	+
SOX11	48	SPOCK3	0.11	20.2	+
SOX11	48	SV2B	0.11	22.8	-
SOX11	48	TCF4	0.0914	15.8	+
SOX11	48	ZNF385D	0.111	18.1	+
SOX12	62	ACTN1	0.0441	18.7	+
SOX12	62	ADGRB3	0.0448	22	+
SOX12	62	ANO3	0.0505	22.3	+
SOX12	62	ATP2B2	0.0467	20.2	+
SOX12	62	ATRNL1	0.0465	19.6	+
SOX12	62	BCAS1	0.0509	15.9	-
SOX12	62	CABP1	0.0482	22.1	+
SOX12	62	CACNA1C	0.0454	21.3	+
SOX12	62	CACNB4	0.0469	19.8	+
SOX12	62	CAMK1D	0.046	20.5	+
SOX12	62	CAMK2A	0.048	21.5	+
SOX12	62	CDK14	0.0467	18.4	+
SOX12	62	CELF2	0.0482	27.1	+
SOX12	62	CPNE4	0.049	22.7	+
SOX12	62	DCLK1	0.0442	22.6	+
SOX12	62	DLGAP2	0.0485	22.1	+
SOX12	62	DOCK10	0.0444	21.5	-
SOX12	62	EPHA4	0.0492	23.4	+
SOX12	62	FAM155A	0.0444	22	+
SOX12	62	FAT3	0.0475	20	+
SOX12	62	FMN1	0.0441	16.8	+
SOX12	62	FSTL4	0.0459	24.6	+
SOX12	62	GABBR2	0.0495	20.1	+
SOX12	62	GABRA2	0.0466	17.5	+
SOX12	62	GABRB3	0.0453	19.1	+
SOX12	62	GRM7	0.0513	21.3	+
SOX12	62	HECW1	0.0522	27.2	+
SOX12	62	HEPACAM	0.044	15.1	-
SOX12	62	HTR2A	0.0473	19.6	+
SOX12	62	KCNB2	0.0524	20.7	+
SOX12	62	KCNH1	0.054	22.8	+
SOX12	62	KCNH5	0.0463	18.1	+
SOX12	62	KHDRBS2	0.052	24.3	+
SOX12	62	KHDRBS3	0.048	24.2	+
SOX12	62	KIAA1549	0.0461	17.8	+
SOX12	62	LINGO2	0.0451	20.5	+
SOX12	62	LMO4	0.0502	19.4	+
SOX12	62	LRFN5	0.0459	22.3	+
SOX12	62	MEF2C	0.0504	17.6	+
SOX12	62	MOG	0.0538	18.4	-
SOX12	62	NEGR1	0.0502	24.1	+
SOX12	62	NELL2	0.0441	24.6	+
SOX12	62	NRCAM	0.0455	23.2	+
SOX12	62	NRG3	0.0462	19.1	+
SOX12	62	NRGN	0.0471	15.6	+
SOX12	62	NWD2	0.0449	19.6	+
SOX12	62	OLFM3	0.0446	19.9	+
SOX12	62	OPALIN	0.0498	16.6	-
SOX12	62	QKI	0.0537	26	-
SOX12	62	RAP1GAP2	0.0457	18.9	+
SOX12	62	RORB	0.0491	19.7	+
SOX12	62	RYR2	0.046	25	+
SOX12	62	SH3GL2	0.0449	23.6	+
SOX12	62	SLC6A7	0.0475	16	+
SOX12	62	SLIT1	0.0464	18.7	+
SOX12	62	SNAP25	0.0447	15.7	+
SOX12	62	ST6GALNAC5	0.046	21.5	+
SOX12	62	STXBP5L	0.045	26.9	+
SOX12	62	SYN2	0.0501	16	+
SOX12	62	SYT1	0.0472	20.4	+
SOX12	62	UGT8	0.0502	18.7	-
SOX12	62	UNC5D	0.0559	18.8	+
SOX13	58	ADGRB3	0.0892	21.4	-
SOX13	58	ADGRL2	0.0831	19.1	-
SOX13	58	ATP2B1	0.0879	22.1	-
SOX13	58	ATP2B2	0.0882	19.9	-
SOX13	58	CACNA1C	0.078	21.9	-
SOX13	58	CACNB4	0.0745	19	-
SOX13	58	CAMK2A	0.0831	23.4	-
SOX13	58	CDH18	0.0798	18	-
SOX13	58	CELF2	0.0928	29.5	-
SOX13	58	CHN1	0.0765	24.4	-
SOX13	58	CNKSR2	0.0897	24.8	-
SOX13	58	CPNE4	0.0786	23.4	-
SOX13	58	DCLK1	0.0921	22.9	-
SOX13	58	DLGAP2	0.0989	23	-
SOX13	58	DNER	0.101	21.2	+
SOX13	58	DOCK10	0.12	21.7	+
SOX13	58	EFNA5	0.0861	20.5	-
SOX13	58	EPHA4	0.0798	24.4	-
SOX13	58	ERBB4	0.0923	23.4	+
SOX13	58	FBXL7	0.142	17.2	+
SOX13	58	FBXW7	0.0852	22.3	-
SOX13	58	FRMD4B	0.0819	21.7	+
SOX13	58	FSTL4	0.0912	25.9	-
SOX13	58	GRM7	0.075	20	-
SOX13	58	HECW1	0.0807	28.1	-
SOX13	58	ITPR1	0.0773	17.5	-
SOX13	58	KALRN	0.0814	29	-
SOX13	58	KCNH1	0.0875	22.7	-
SOX13	58	KCNIP4	0.0823	28	-
SOX13	58	KCNMA1	0.104	23.3	-
SOX13	58	KCNQ5	0.0913	21.1	-
SOX13	58	KHDRBS2	0.0999	23.9	-
SOX13	58	KIAA1211L	0.0887	26.1	-
SOX13	58	KIAA1549L	0.0854	20.3	-
SOX13	58	LDB2	0.0839	28.3	-
SOX13	58	LRFN5	0.0831	22.6	-
SOX13	58	NEGR1	0.0912	24.5	-
SOX13	58	NELL1	0.0842	20.2	-
SOX13	58	NELL2	0.0922	25.5	-
SOX13	58	NRG3	0.0758	17.8	-
SOX13	58	OLFM3	0.0911	19.4	-
SOX13	58	PPP2R2C	0.0759	23	-
SOX13	58	PPP3CA	0.0779	24.8	-
SOX13	58	PTPRD	0.092	24.7	-
SOX13	58	QKI	0.107	26.5	+
SOX13	58	R3HDM1	0.0882	26.8	-
SOX13	58	RALYL	0.0764	18.9	-
SOX13	58	RAP1GAP2	0.0857	19.1	-
SOX13	58	RYR2	0.106	26.1	-
SOX13	58	SATB2	0.093	27.1	-
SOX13	58	SH3GL2	0.0837	24.7	-
SOX13	58	SLC6A1	0.106	22	+
SOX13	58	SLIT1	0.0748	18.2	-
SOX13	58	ST6GALNAC5	0.0822	21.8	-
SOX13	58	STXBP5L	0.0803	28.5	-
SOX13	58	SV2B	0.0891	28.3	-
SOX13	58	SYBU	0.0745	20	-
SOX13	58	ZNF536	0.0845	27	+
SOX15	45	ANO3	0.0462	15.6	+
SOX15	45	ARPP21	0.0379	17.5	+
SOX15	45	BASP1	0.0468	10.2	+
SOX15	45	CABP1	0.0452	15.9	+
SOX15	45	CADPS2	0.0473	17.6	+
SOX15	45	CHN1	0.0466	15.8	+
SOX15	45	CLSTN2	0.0458	13.3	+
SOX15	45	CPNE4	0.045	16.2	+
SOX15	45	ELAVL4	0.0436	11.4	+
SOX15	45	ENC1	0.041	11	+
SOX15	45	EPHA4	0.0379	15.7	+
SOX15	45	FBXW7	0.0383	14.4	+
SOX15	45	FRMD5	0.0428	12.4	-
SOX15	45	GAP43	0.0459	10.6	+
SOX15	45	GRM8	0.0437	10.3	+
SOX15	45	HTR2A	0.0453	14.9	+
SOX15	45	IL1RAPL1	0.045	10.8	-
SOX15	45	KCNH7	0.0433	12.5	+
SOX15	45	KHDRBS3	0.0437	18.3	+
SOX15	45	LMO4	0.0459	14.7	+
SOX15	45	MAP1B	0.0494	10.5	+
SOX15	45	MEF2C	0.0441	10.9	+
SOX15	45	MOG	0.0386	9.58	-
SOX15	45	NELL2	0.0386	16.9	+
SOX15	45	NRG1	0.0424	14.3	+
SOX15	45	NRGN	0.0492	12.9	+
SOX15	45	NRN1	0.0491	12.9	+
SOX15	45	OLFM3	0.0394	13.4	+
SOX15	45	PAK1	0.038	10.7	+
SOX15	45	PDE4D	0.0415	11.9	+
SOX15	45	PDP1	0.0412	10.1	+
SOX15	45	PGM2L1	0.0403	10.6	+
SOX15	45	QKI	0.0447	17.6	-
SOX15	45	RORB	0.0431	15.1	+
SOX15	45	RYR2	0.0377	16.5	+
SOX15	45	SH3GL2	0.041	16.6	+
SOX15	45	SLC17A7	0.0435	14.4	+
SOX15	45	SLC6A7	0.0393	11	+
SOX15	45	SNAP25	0.0531	12.8	+
SOX15	45	SNCA	0.0388	10.9	+
SOX15	45	SORCS1	0.0377	14.1	+
SOX15	45	STX1A	0.0444	11.5	+
SOX15	45	SV2B	0.0412	18.4	+
SOX15	45	SYT1	0.049	15.1	+
SOX15	45	USP43	0.0379	11.2	+
SOX17	31	ADGRB3	0.00758	7.78	-
SOX17	31	CCSER1	0.00701	6.74	-
SOX17	31	CLIC4	0.0136	6.14	+
SOX17	31	CSMD1	0.00703	6.15	-
SOX17	31	DNER	0.00673	5.29	-
SOX17	31	DOCK1	0.00746	5.09	+
SOX17	31	DPP6	0.00804	4.38	-
SOX17	31	DSCAM	0.00693	6.75	-
SOX17	31	FBXL7	0.00773	5.07	+
SOX17	31	FGF12	0.00678	6.18	-
SOX17	31	FRMD5	0.00697	5.15	-
SOX17	31	GABRB2	0.00675	5.61	-
SOX17	31	GABRG2	0.00782	5.65	-
SOX17	31	GRIA2	0.00706	4.9	-
SOX17	31	HCN1	0.00736	6.77	-
SOX17	31	KCNAB1	0.00686	5.93	-
SOX17	31	MYT1L	0.00723	6.51	-
SOX17	31	NFIA	0.00698	5.09	+
SOX17	31	NRG3	0.00737	8.2	-
SOX17	31	NRXN1	0.00683	6.83	-
SOX17	31	NTRK2	0.00738	5.66	-
SOX17	31	PCLO	0.0067	7.1	-
SOX17	31	PTPRD	0.00704	6.55	-
SOX17	31	RBMS3	0.0107	4.54	+
SOX17	31	SHROOM4	0.0142	6.89	+
SOX17	31	SLC2A13	0.00687	5.7	-
SOX17	31	SLC35F1	0.00675	5.67	-
SOX17	31	SNAP91	0.00667	4.89	-
SOX17	31	SNTG1	0.00752	7.03	-
SOX17	31	SYN2	0.00677	6.83	-
SOX17	31	XKR4	0.00666	6.14	-
SOX18	43	APBA2	0.0106	7.38	-
SOX18	43	ASTN2	0.0109	8.55	+
SOX18	43	CADM2	0.0103	9.23	-
SOX18	43	CAMK4	0.0105	8.91	-
SOX18	43	CLSTN2	0.0109	8.41	-
SOX18	43	CNTN4	0.0109	8.45	+
SOX18	43	DAPK1	0.0108	6.63	+
SOX18	43	DLG2	0.0105	8.01	-
SOX18	43	DSCAML1	0.011	7.96	-
SOX18	43	ELAVL2	0.0105	9	+
SOX18	43	ERC2	0.0103	10.8	-
SOX18	43	FOXP1	0.0105	9.62	+
SOX18	43	FRMD4A	0.0102	7.74	+
SOX18	43	FRMD5	0.0123	7.56	-
SOX18	43	FSTL4	0.0106	11.9	-
SOX18	43	GAD1	0.0113	13.3	+
SOX18	43	GRIA4	0.0112	6.55	-
SOX18	43	GRIK1	0.014	11.1	+
SOX18	43	GRIK2	0.0117	8.67	+
SOX18	43	GRIP1	0.0113	10.7	+
SOX18	43	IL1RAPL1	0.0145	7.38	-
SOX18	43	KCNC2	0.0109	8.23	+
SOX18	43	KCNH1	0.0104	9.38	-
SOX18	43	KCNK1	0.0105	8.59	-
SOX18	43	KCNQ3	0.0111	7.68	+
SOX18	43	KIAA1217	0.0107	8.5	+
SOX18	43	KIF26B	0.0128	8.35	+
SOX18	43	MEIS2	0.0102	8.52	-
SOX18	43	NRG1	0.0113	10.3	-
SOX18	43	NRXN3	0.0103	8.51	+
SOX18	43	PDE4D	0.0105	9.02	-
SOX18	43	PLEKHA5	0.0105	8.12	-
SOX18	43	PPFIA2	0.0107	8.66	-
SOX18	43	PTPRM	0.0109	7.81	+
SOX18	43	RBMS3	0.0135	10.8	+
SOX18	43	RYR2	0.0118	11.4	-
SOX18	43	SLC24A3	0.0115	10.6	+
SOX18	43	SLC35F3	0.0107	9.43	-
SOX18	43	SOX6	0.0106	10.5	+
SOX18	43	SV2B	0.0112	13.4	-
SOX18	43	SYT1	0.0103	9.2	+
SOX18	43	TENM3	0.0103	7.71	+
SOX18	43	UBASH3B	0.0108	8.94	+
SOX2	42	ANO3	0.191	19.1	-
SOX2	42	ARPP21	0.207	20.5	-
SOX2	42	ATP2B1	0.195	17.6	-
SOX2	42	CABP1	0.197	18.9	-
SOX2	42	CADPS2	0.201	19.3	-
SOX2	42	CAMK2A	0.201	18.6	-
SOX2	42	CELF2	0.253	23.3	-
SOX2	42	CHN1	0.219	20.1	-
SOX2	42	CPNE4	0.202	18.8	-
SOX2	42	DOCK10	0.2	16.6	+
SOX2	42	EPHA4	0.204	19.6	-
SOX2	42	ERBB4	0.224	19	+
SOX2	42	FRMD4B	0.191	16.9	+
SOX2	42	FSTL4	0.216	20.9	-
SOX2	42	HECW1	0.233	22.7	-
SOX2	42	KALRN	0.234	23	-
SOX2	42	KCNH1	0.189	17.4	-
SOX2	42	KCNIP4	0.232	22.1	-
SOX2	42	KCNMA1	0.197	17.7	-
SOX2	42	KHDRBS2	0.194	18	-
SOX2	42	KHDRBS3	0.206	19.7	-
SOX2	42	KIAA1211L	0.224	21.1	-
SOX2	42	LDB2	0.235	22.8	-
SOX2	42	MLIP	0.206	19.7	-
SOX2	42	NAV3	0.208	19.9	-
SOX2	42	NEGR1	0.2	18.6	-
SOX2	42	NELL2	0.199	20.3	-
SOX2	42	NGEF	0.191	18.1	-
SOX2	42	PPP2R2C	0.188	18.3	-
SOX2	42	PPP3CA	0.207	20.1	-
SOX2	42	PTPRD	0.188	20.1	-
SOX2	42	QKI	0.244	21.1	+
SOX2	42	R3HDM1	0.222	21.3	-
SOX2	42	RBFOX3	0.19	16.7	-
SOX2	42	RYR2	0.228	20.3	-
SOX2	42	SATB2	0.236	22	-
SOX2	42	SH3GL2	0.206	19.8	-
SOX2	42	SLC6A1	0.213	18.5	+
SOX2	42	SPOCK3	0.223	20.4	+
SOX2	42	STXBP5L	0.234	22.7	-
SOX2	42	SV2B	0.242	23.2	-
SOX2	42	ZNF536	0.254	21.6	+
SOX21	49	ABLIM2	0.0382	13.9	-
SOX21	49	ADGRL2	0.0449	14.7	-
SOX21	49	ATP2B2	0.0359	14.4	-
SOX21	49	BCAS1	0.0581	14.1	+
SOX21	49	CACNA1B	0.0436	14	-
SOX21	49	CACNA1C	0.0379	17.8	-
SOX21	49	CELF2	0.0356	20.7	-
SOX21	49	CELF4	0.0397	12.5	-
SOX21	49	CHRM3	0.0408	13.2	-
SOX21	49	DCLK1	0.0418	17.1	-
SOX21	49	DLGAP2	0.0444	18	-
SOX21	49	DYNC1I1	0.0377	12.7	-
SOX21	49	FRMPD4	0.0423	13.3	-
SOX21	49	GABBR2	0.0423	15.7	-
SOX21	49	GRM1	0.0355	13.1	-
SOX21	49	HEPACAM	0.0582	13.2	+
SOX21	49	KALRN	0.0396	20.8	-
SOX21	49	KCNH1	0.0429	16	-
SOX21	49	KCNH7	0.0352	15	-
SOX21	49	KCNJ6	0.0419	13.8	-
SOX21	49	KCNQ5	0.0414	16.6	-
SOX21	49	KHDRBS2	0.0396	16.2	-
SOX21	49	KIAA1549L	0.0375	15.1	-
SOX21	49	KSR2	0.0358	14.3	-
SOX21	49	LINGO2	0.0416	15.5	-
SOX21	49	MYT1L	0.0407	12.9	-
SOX21	49	NCKAP5	0.0517	13.7	+
SOX21	49	OLFM3	0.0357	12.6	-
SOX21	49	PCSK2	0.0378	16.1	-
SOX21	49	PTPRR	0.0394	14.5	-
SOX21	49	QKI	0.0446	17.6	+
SOX21	49	R3HDM1	0.0378	17.9	-
SOX21	49	RBFOX3	0.0432	17.2	-
SOX21	49	RIMBP2	0.0385	12.4	-
SOX21	49	RIMS2	0.0371	16.1	-
SOX21	49	RYR2	0.0406	19.2	-
SOX21	49	SCN8A	0.0357	14	-
SOX21	49	SHANK2	0.0348	15.2	-
SOX21	49	SHROOM4	0.0371	12.9	+
SOX21	49	SLC4A10	0.0364	14.2	-
SOX21	49	STXBP5L	0.0364	20.4	-
SOX21	49	SV2B	0.0355	18.5	-
SOX21	49	SYBU	0.0374	15.3	-
SOX21	49	SYN2	0.0372	12.8	-
SOX21	49	SYT1	0.0447	14.9	-
SOX21	49	TENM2	0.0476	12.7	-
SOX21	49	TENM4	0.0375	14.2	-
SOX21	49	ZCCHC24	0.0668	12	+
SOX21	49	ZNF385B	0.0386	14.7	-
SOX4	50	ARPP21	0.0479	15.5	+
SOX4	50	BRINP3	0.0469	11.1	+
SOX4	50	BTBD9	0.0463	13.2	-
SOX4	50	CA10	0.0524	15.6	+
SOX4	50	CDK14	0.0526	12	+
SOX4	50	CELF4	0.0468	10.4	+
SOX4	50	CLDN11	0.0479	10.6	-
SOX4	50	CLSTN2	0.047	10.4	+
SOX4	50	CPNE4	0.053	13.9	+
SOX4	50	DAAM2	0.0491	11.4	-
SOX4	50	DLG2	0.0492	11	-
SOX4	50	DSCAM	0.0525	14.1	+
SOX4	50	EPB41L2	0.0567	10.3	-
SOX4	50	EPHA5	0.0494	11.1	+
SOX4	50	FAM155A	0.0454	15.8	+
SOX4	50	FCHSD2	0.0439	10.7	+
SOX4	50	FOXP2	0.0435	9.52	+
SOX4	50	FRMD5	0.0715	11.6	-
SOX4	50	HS6ST3	0.049	14.4	+
SOX4	50	KALRN	0.0487	19.1	+
SOX4	50	KCNAB1	0.0565	9.62	+
SOX4	50	KCNH7	0.0534	13.8	+
SOX4	50	KHDRBS3	0.0445	14.6	+
SOX4	50	MAL	0.0497	12.2	-
SOX4	50	MBNL2	0.0497	9.64	-
SOX4	50	MLIP	0.0448	16	-
SOX4	50	MOG	0.0587	14	-
SOX4	50	NECAB1	0.0451	13.4	+
SOX4	50	NRCAM	0.0518	15.8	+
SOX4	50	NRG1	0.0509	13.8	+
SOX4	50	NRXN1	0.0478	13.2	+
SOX4	50	OPALIN	0.0564	12.6	-
SOX4	50	PDZD2	0.0438	12.3	-
SOX4	50	PLP1	0.0445	11.1	-
SOX4	50	PTK2B	0.0476	15.1	-
SOX4	50	RAPGEF5	0.0473	9.99	-
SOX4	50	RGS6	0.0448	12.9	-
SOX4	50	RGS7	0.0467	12.6	+
SOX4	50	RIT2	0.0439	11.1	+
SOX4	50	SH3TC2	0.0477	11.1	-
SOX4	50	SIPA1L1	0.0468	12.1	-
SOX4	50	SLC35F1	0.0672	10.7	+
SOX4	50	SLIT3	0.0453	15.8	+
SOX4	50	SNTG1	0.051	10.6	+
SOX4	50	SYN3	0.0435	12.9	-
SOX4	50	TESPA1	0.0457	13.5	-
SOX4	50	TMEM132D	0.0446	13.4	+
SOX4	50	TMEM144	0.0435	10.7	-
SOX4	50	TNR	0.0598	11.7	+
SOX4	50	TRPM3	0.044	10.7	+
SOX6	47	ALK	0.392	15.3	+
SOX6	47	ANK1	0.414	18.4	+
SOX6	47	ARPP21	0.404	20.5	-
SOX6	47	ARX	0.452	17.7	+
SOX6	47	BTBD11	0.317	18.2	+
SOX6	47	CACNA2D1	0.346	18.5	-
SOX6	47	CELF2	0.324	21.8	-
SOX6	47	CHN1	0.324	20.4	-
SOX6	47	CNKSR2	0.33	19.6	-
SOX6	47	DLG1	0.368	15.6	-
SOX6	47	DNER	0.32	18.3	+
SOX6	47	DPYD	0.325	18.1	-
SOX6	47	DSCAM	0.356	15	-
SOX6	47	EPHA4	0.352	19.3	-
SOX6	47	GAD1	0.493	23	+
SOX6	47	GAD2	0.462	21.5	+
SOX6	47	GRIK1	0.474	17.6	+
SOX6	47	GRIP1	0.383	17.5	+
SOX6	47	HECW1	0.323	21.2	-
SOX6	47	KALRN	0.353	21.7	-
SOX6	47	KCNIP1	0.399	18.9	+
SOX6	47	KCNIP4	0.394	22.1	-
SOX6	47	KIAA1211L	0.32	20.9	-
SOX6	47	LDB2	0.367	22.1	-
SOX6	47	LHX6	0.571	17.6	+
SOX6	47	MBNL2	0.326	16.4	-
SOX6	47	MLIP	0.339	20.6	-
SOX6	47	MYO1D	0.351	15.3	-
SOX6	47	NELL2	0.353	19.3	-
SOX6	47	NGEF	0.334	18.3	-
SOX6	47	NHS	0.356	18.1	+
SOX6	47	NXPH1	0.618	20.4	+
SOX6	47	PCSK2	0.333	16.6	-
SOX6	47	PITPNC1	0.423	17.8	+
SOX6	47	PPP3CA	0.326	19.6	-
SOX6	47	PRKCB	0.313	15.9	-
SOX6	47	PTPRD	0.402	21.3	-
SOX6	47	PTPRK	0.325	17.2	-
SOX6	47	QKI	0.331	19.3	+
SOX6	47	R3HDM1	0.332	21	-
SOX6	47	RBMS3	0.432	18.2	+
SOX6	47	SATB2	0.387	22.5	-
SOX6	47	SLC24A3	0.359	17.9	+
SOX6	47	SLC6A1	0.4	21.5	+
SOX6	47	SPOCK3	0.401	20.5	+
SOX6	47	SV2B	0.392	23.1	-
SOX6	47	ZNF385D	0.343	17.5	+
SOX8	55	ADCYAP1R1	0.0707	13.6	-
SOX8	55	ANK1	0.0918	18.7	-
SOX8	55	ARAP2	0.0783	15.2	+
SOX8	55	ARX	0.0748	15.7	-
SOX8	55	BCAS1	0.0864	9.95	+
SOX8	55	CA10	0.0851	13.3	+
SOX8	55	CACNA2D1	0.0675	14.5	+
SOX8	55	CNTNAP2	0.0701	17.4	-
SOX8	55	COBL	0.089	16.1	+
SOX8	55	DLG1	0.0821	16.7	+
SOX8	55	DOCK5	0.0732	10.8	+
SOX8	55	DPYD	0.0874	16.1	+
SOX8	55	ELAVL2	0.0769	16.5	-
SOX8	55	FA2H	0.0758	9.6	+
SOX8	55	GAB1	0.0801	12.8	+
SOX8	55	GABRG3	0.0701	11.6	-
SOX8	55	GAD1	0.0927	20.2	-
SOX8	55	GAD2	0.0864	19.4	-
SOX8	55	GPM6B	0.0967	15.3	+
SOX8	55	GRIA1	0.0671	12.7	-
SOX8	55	GRIP1	0.115	20.5	-
SOX8	55	HEPACAM	0.0681	9.31	+
SOX8	55	IGF1	0.0711	15.5	-
SOX8	55	KCNAB1	0.0716	13.7	-
SOX8	55	KCNC2	0.0829	15.8	-
SOX8	55	KCNIP1	0.068	16.7	-
SOX8	55	LHX6	0.0706	15.7	-
SOX8	55	MAST3	0.0732	13.1	+
SOX8	55	MBNL2	0.0818	17	+
SOX8	55	MEIS2	0.0665	13.2	+
SOX8	55	MOG	0.0711	12.6	+
SOX8	55	MYO1D	0.0798	15.2	+
SOX8	55	MYRIP	0.0751	14.1	-
SOX8	55	NHS	0.084	17.9	-
SOX8	55	NLK	0.0746	13.4	+
SOX8	55	NRXN3	0.0699	10.7	-
SOX8	55	NXPH1	0.0683	17.6	-
SOX8	55	PCDH9	0.0957	16.5	+
SOX8	55	PCLO	0.0792	11	-
SOX8	55	PDZD2	0.0768	12.6	+
SOX8	55	PITPNC1	0.0715	17.6	-
SOX8	55	PSD3	0.087	13	+
SOX8	55	PTCHD4	0.0883	15.9	-
SOX8	55	PTK2	0.0775	12.9	+
SOX8	55	PTPRK	0.0932	16.5	+
SOX8	55	RAPGEF5	0.0753	12.9	+
SOX8	55	RBMS3	0.0719	16.6	-
SOX8	55	SHROOM4	0.0698	9.84	+
SOX8	55	SLC35F1	0.069	13.1	-
SOX8	55	SYNJ2	0.0818	15.3	+
SOX8	55	UBASH3B	0.0722	14.9	-
SOX8	55	UGT8	0.0767	11.2	+
SOX8	55	VWC2	0.0716	16	-
SOX8	55	XKR4	0.0726	16	-
SOX8	55	ZNF385D	0.0847	18.7	-
SOX9	46	ACTN1	0.0755	17.6	+
SOX9	46	ADAMTS3	0.0902	15.4	+
SOX9	46	ARHGAP26	0.0757	17.3	+
SOX9	46	ATP2B1	0.0754	19.2	+
SOX9	46	BAIAP2	0.0743	15.3	+
SOX9	46	CA10	0.0927	20	+
SOX9	46	CACNA1E	0.0771	18.1	+
SOX9	46	CACNA2D1	0.0727	19.1	+
SOX9	46	CAMK2A	0.0891	20	+
SOX9	46	CDH22	0.0906	18.6	+
SOX9	46	CELF2	0.0732	21.2	+
SOX9	46	CHN1	0.0908	19.2	+
SOX9	46	CUX2	0.0842	17.2	+
SOX9	46	DCAF6	0.0739	15.7	+
SOX9	46	DGKB	0.104	19.1	+
SOX9	46	DPYD	0.0772	17.4	+
SOX9	46	ENC1	0.0979	17.2	+
SOX9	46	FAT3	0.0815	15.9	+
SOX9	46	GABRA2	0.0749	16.3	+
SOX9	46	GLRA3	0.0824	16.5	+
SOX9	46	GRIA2	0.079	16.3	+
SOX9	46	HS6ST3	0.0976	19	+
SOX9	46	ITPKA	0.0794	14.3	+
SOX9	46	KALRN	0.0822	22.7	+
SOX9	46	KCNIP4	0.0815	22.7	+
SOX9	46	KCNN3	0.0878	14.9	+
SOX9	46	KCTD1	0.0903	20	+
SOX9	46	KIAA1211L	0.0835	20.8	+
SOX9	46	MAPK4	0.0776	15.3	+
SOX9	46	MLIP	0.0887	21.8	+
SOX9	46	NECAB1	0.088	18.2	+
SOX9	46	NGEF	0.0829	18.8	+
SOX9	46	NTRK3	0.0809	18.3	+
SOX9	46	PDZD2	0.0869	18	+
SOX9	46	PTK2B	0.102	21.3	+
SOX9	46	R3HDM1	0.0794	21.2	+
SOX9	46	RFTN1	0.0791	16.4	+
SOX9	46	RFX3	0.0871	16.6	+
SOX9	46	SATB2	0.0743	19.3	+
SOX9	46	SLIT3	0.103	21.3	+
SOX9	46	SMAD3	0.0929	18.7	+
SOX9	46	STXBP5L	0.0838	21.6	+
SOX9	46	STYK1	0.0742	14.3	+
SOX9	46	SV2B	0.0727	20.2	+
SOX9	46	SYN3	0.0831	18.2	+
SOX9	46	TESPA1	0.0983	19.9	+
SP2	56	ADGRB3	0.0675	20.9	+
SP2	56	ANO3	0.0736	23.7	+
SP2	56	ARHGAP26	0.0719	21.4	+
SP2	56	ATRNL1	0.0675	20	+
SP2	56	CA10	0.0674	23.2	+
SP2	56	CABP1	0.0668	23.5	+
SP2	56	CACNA1C	0.0718	22.8	+
SP2	56	CADPS2	0.0675	22.3	+
SP2	56	CAMK1D	0.0674	21.4	+
SP2	56	CAMK2A	0.0688	23.9	+
SP2	56	CELF2	0.0823	29.6	+
SP2	56	CPNE4	0.0702	22.6	+
SP2	56	DCLK1	0.0693	22.5	+
SP2	56	DGKB	0.0702	20.4	+
SP2	56	DLGAP2	0.0763	23.7	+
SP2	56	EPHA4	0.0695	23.8	+
SP2	56	ERC2	0.0713	24	+
SP2	56	FAM155A	0.0771	23.1	+
SP2	56	FAT3	0.0668	20.6	+
SP2	56	FSTL4	0.0724	25.5	+
SP2	56	HECW1	0.0809	28.1	+
SP2	56	HOMER1	0.069	22.9	+
SP2	56	KALRN	0.087	30.1	+
SP2	56	KCNH7	0.0716	19.7	+
SP2	56	KCNIP4	0.0787	28.7	+
SP2	56	KCNMA1	0.0668	23.6	+
SP2	56	KCTD1	0.0692	21.4	+
SP2	56	KHDRBS2	0.0671	21.8	+
SP2	56	KIAA1211L	0.0747	26.8	+
SP2	56	LDB2	0.0789	28	+
SP2	56	LINGO2	0.0682	21.1	+
SP2	56	LRFN5	0.069	22.2	+
SP2	56	MLIP	0.0731	25.2	+
SP2	56	NAV3	0.0703	24.8	+
SP2	56	NEGR1	0.0666	23.3	+
SP2	56	NELL2	0.0688	24.4	+
SP2	56	NGEF	0.0682	23.1	+
SP2	56	NRCAM	0.0685	23.6	+
SP2	56	NRG1	0.07	19.9	+
SP2	56	PCSK2	0.0686	22.7	+
SP2	56	PHACTR1	0.0727	22.7	+
SP2	56	PPP2R2C	0.0699	23.4	+
SP2	56	PPP3CA	0.0675	24.5	+
SP2	56	PRKAG2	0.0668	21.2	+
SP2	56	PTK2B	0.0748	23.5	+
SP2	56	QKI	0.071	24.9	-
SP2	56	R3HDM1	0.0699	27	+
SP2	56	RBFOX3	0.0729	22.2	+
SP2	56	RYR2	0.0784	26	+
SP2	56	SATB2	0.0699	26.5	+
SP2	56	SH3GL2	0.0704	24.1	+
SP2	56	SLC35F3	0.0723	21	+
SP2	56	SLIT3	0.0706	23.6	+
SP2	56	ST6GALNAC5	0.0674	21.8	+
SP2	56	STXBP5L	0.0897	29.4	+
SP2	56	SV2B	0.0812	28.6	+
SP3	53	ADGRB3	0.0836	19	+
SP3	53	ARHGAP26	0.0836	20.5	+
SP3	53	ATP2B1	0.0838	22	+
SP3	53	ATRNL1	0.0899	19.3	+
SP3	53	CACNA1E	0.0781	19.7	+
SP3	53	CAMK1D	0.084	20	+
SP3	53	CELF2	0.0952	27.3	+
SP3	53	CNKSR2	0.0786	21.9	+
SP3	53	CSMD1	0.082	18.9	+
SP3	53	DGKB	0.0904	20.8	+
SP3	53	DLGAP2	0.0877	22.8	+
SP3	53	ERC2	0.0902	22.2	+
SP3	53	FAM155A	0.0942	21.8	+
SP3	53	FSTL4	0.0867	23	+
SP3	53	GABRB3	0.0791	19.4	+
SP3	53	HECW1	0.0892	25	+
SP3	53	HS6ST3	0.0793	20.1	+
SP3	53	KALRN	0.0987	27.9	+
SP3	53	KCNH1	0.0791	20	+
SP3	53	KCNH7	0.078	17.6	+
SP3	53	KCNIP4	0.0964	27.2	+
SP3	53	KCNMA1	0.0964	22.5	+
SP3	53	KCNQ5	0.0926	20.3	+
SP3	53	KCTD1	0.0836	21.1	+
SP3	53	KIAA1211L	0.0822	24.8	+
SP3	53	LDB2	0.0873	25.2	+
SP3	53	LRFN5	0.0849	20.8	+
SP3	53	LRRC7	0.0788	17.5	+
SP3	53	LRRTM4	0.0817	19.9	+
SP3	53	MLIP	0.0869	24.1	+
SP3	53	NAV3	0.096	22.7	+
SP3	53	NELL2	0.0837	21.6	+
SP3	53	NGEF	0.0797	21.5	+
SP3	53	NRCAM	0.085	21.2	+
SP3	53	NTRK3	0.0863	19.8	+
SP3	53	PCSK2	0.086	22	+
SP3	53	PHACTR1	0.0823	21	+
SP3	53	PPFIA2	0.0896	20.1	+
SP3	53	PPP3CA	0.0927	22.4	+
SP3	53	PRKAG2	0.0817	19.3	+
SP3	53	PTK2B	0.0796	22.7	+
SP3	53	R3HDM1	0.0821	25	+
SP3	53	RBFOX3	0.0802	20.5	+
SP3	53	RIMS2	0.0795	19.3	+
SP3	53	RYR2	0.0879	23.2	+
SP3	53	SATB2	0.0821	24	+
SP3	53	SH3GL2	0.0812	21.6	+
SP3	53	SLC4A10	0.0934	17	+
SP3	53	SLIT3	0.0891	23.5	+
SP3	53	SMAD3	0.0787	20.4	+
SP3	53	STXBP5L	0.101	27.1	+
SP3	53	SV2B	0.0912	25.8	+
SP3	53	SYN3	0.0813	19.3	+
SP4	52	ADGRB3	0.0885	18.8	+
SP4	52	ARHGAP26	0.088	20.3	+
SP4	52	ATP2B1	0.0931	21.6	+
SP4	52	CA10	0.0888	22.2	+
SP4	52	CACNA1C	0.0975	21.6	+
SP4	52	CACNA1E	0.0945	19.7	+
SP4	52	CAMK4	0.0915	19.7	+
SP4	52	CELF2	0.109	26.8	+
SP4	52	CNKSR2	0.0932	21.9	+
SP4	52	CSMD1	0.1	19.6	+
SP4	52	DCLK1	0.0878	20	+
SP4	52	DGKB	0.105	20.5	+
SP4	52	DLGAP2	0.101	22.4	+
SP4	52	DSCAM	0.0894	18.2	+
SP4	52	ERC2	0.0913	21.4	+
SP4	52	FAM155A	0.11	21.8	+
SP4	52	FAT3	0.0875	19.1	+
SP4	52	HECW1	0.0952	24.4	+
SP4	52	HS6ST3	0.0963	20.4	+
SP4	52	KALRN	0.114	27.8	+
SP4	52	KCNIP4	0.112	26.9	+
SP4	52	KCNMA1	0.0973	21.9	+
SP4	52	KCNQ5	0.0952	19.5	+
SP4	52	KCTD1	0.0884	20.9	+
SP4	52	KIAA1211L	0.0937	24.2	+
SP4	52	LDB2	0.0934	24.6	+
SP4	52	LINGO2	0.0938	20.4	+
SP4	52	LRFN2	0.0919	18.8	+
SP4	52	LRFN5	0.0966	20.8	+
SP4	52	LRRC7	0.0978	17.8	+
SP4	52	LRRTM4	0.0892	19.7	+
SP4	52	MLIP	0.0989	23.9	+
SP4	52	NAV3	0.0969	21.8	+
SP4	52	NECAB1	0.0898	19.2	+
SP4	52	NEGR1	0.0944	20.8	+
SP4	52	NELL2	0.0912	21.3	+
SP4	52	NRCAM	0.0922	21	+
SP4	52	NTRK3	0.0889	19.9	+
SP4	52	PCSK2	0.102	21.8	+
SP4	52	PHACTR1	0.0942	20.5	+
SP4	52	PPFIA2	0.0942	19.9	+
SP4	52	PPP2R2C	0.0921	21.2	+
SP4	52	PPP3CA	0.0943	21.5	+
SP4	52	PTK2B	0.0968	22.6	+
SP4	52	R3HDM1	0.0888	24.7	+
SP4	52	RGS6	0.0915	18.4	+
SP4	52	RIMS2	0.0883	19.3	+
SP4	52	RYR2	0.0971	22.4	+
SP4	52	SATB2	0.0876	23.3	+
SP4	52	SLIT3	0.103	23.1	+
SP4	52	STXBP5L	0.115	26.7	+
SP4	52	SV2B	0.0995	25.1	+
SP8	49	ANKRD33B	0.0892	17.6	-
SP8	49	ANO3	0.0892	20	-
SP8	49	ARHGAP32	0.0912	15.6	-
SP8	49	BTBD11	0.136	18.5	+
SP8	49	CACNA2D1	0.101	18.5	-
SP8	49	CADPS2	0.0933	19.5	-
SP8	49	CELF2	0.112	23.2	-
SP8	49	CHN1	0.11	21.3	-
SP8	49	DNER	0.0986	18.4	+
SP8	49	DOCK10	0.0967	15	+
SP8	49	DPYD	0.0972	18.3	-
SP8	49	EPB41L2	0.0914	14.4	-
SP8	49	ERBB4	0.134	21.1	+
SP8	49	ERC2	0.092	17.4	-
SP8	49	FOXP1	0.094	16	-
SP8	49	FSTL4	0.0891	20.8	-
SP8	49	GAD1	0.131	21.9	+
SP8	49	GAD2	0.104	20	+
SP8	49	GRIP1	0.105	16	+
SP8	49	HECW1	0.0975	22.1	-
SP8	49	IGF1	0.166	16.3	+
SP8	49	KCNIP1	0.139	18.3	+
SP8	49	KIAA1211L	0.102	21.9	-
SP8	49	LDB2	0.0996	22.9	-
SP8	49	LMO4	0.0914	17.4	-
SP8	49	MBNL2	0.116	16.1	-
SP8	49	MTSS1	0.0981	15.4	+
SP8	49	NAV3	0.0925	19.1	-
SP8	49	NEGR1	0.1	17.6	-
SP8	49	NHS	0.127	17.5	+
SP8	49	NLK	0.096	17	-
SP8	49	PDE1A	0.0953	17.6	-
SP8	49	PITPNC1	0.113	16.8	+
SP8	49	PPP3CA	0.0896	20.5	-
SP8	49	PTPRD	0.0943	21.4	-
SP8	49	PTPRK	0.111	17	-
SP8	49	R3HDM1	0.0944	21.8	-
SP8	49	RAPGEF5	0.0966	15.9	-
SP8	49	RYR2	0.0909	19.6	-
SP8	49	SATB2	0.106	23.1	-
SP8	49	SH3GL2	0.0926	19.2	-
SP8	49	SLC24A3	0.133	18.2	+
SP8	49	SLC6A1	0.107	21.6	+
SP8	49	ST6GALNAC5	0.104	16.1	-
SP8	49	STXBP5L	0.0894	22.1	-
SP8	49	SV2B	0.107	23.9	-
SP8	49	TCF4	0.106	15.1	+
SP8	49	ZNF385D	0.124	16.9	+
SP8	49	ZNF536	0.143	22.1	+
SPI1	45	ABLIM1	0.0499	8.52	+
SPI1	45	ADCY1	0.0511	9.56	+
SPI1	45	ATP8A2	0.0564	10.9	+
SPI1	45	ATRNL1	0.0667	12.5	+
SPI1	45	BCAS1	0.0493	11.8	-
SPI1	45	CADPS	0.0621	12.6	+
SPI1	45	CDH18	0.0495	9.37	+
SPI1	45	CDH9	0.0469	8.94	+
SPI1	45	CTNND2	0.0465	10.9	+
SPI1	45	DLGAP1	0.0516	13.1	+
SPI1	45	DLGAP2	0.0496	13.3	+
SPI1	45	DPP10	0.0663	10.8	+
SPI1	45	ELAVL2	0.0504	7.43	+
SPI1	45	EPHA6	0.0592	10.8	+
SPI1	45	FAM135B	0.059	10.7	+
SPI1	45	FGF12	0.053	10.7	+
SPI1	45	FMN1	0.0555	9.65	+
SPI1	45	FOCAD	0.0467	9.62	+
SPI1	45	GRIA3	0.0583	13.1	+
SPI1	45	GRIA4	0.0471	9.51	+
SPI1	45	GRM5	0.0573	12.2	+
SPI1	45	HCN1	0.0592	11.5	+
SPI1	45	HEPACAM	0.0467	11.5	-
SPI1	45	KCNC2	0.048	9.37	+
SPI1	45	KIAA1217	0.0552	8.98	+
SPI1	45	KSR2	0.0508	11.5	+
SPI1	45	MAL	0.0521	12.6	-
SPI1	45	MCTP1	0.0636	11.2	+
SPI1	45	MOG	0.0597	14.4	-
SPI1	45	OPALIN	0.0554	13	-
SPI1	45	OPCML	0.0464	10.8	+
SPI1	45	OSBPL10	0.0521	9.25	+
SPI1	45	OXR1	0.0573	11	+
SPI1	45	PLCB1	0.0526	12	+
SPI1	45	PLXNA4	0.0478	9.1	+
SPI1	45	PPARGC1A	0.0649	9.23	+
SPI1	45	PRKG1	0.0506	9.95	+
SPI1	45	RAPGEF4	0.0567	9.73	+
SPI1	45	RYR2	0.0482	12.3	+
SPI1	45	SLC4A10	0.0663	11.5	+
SPI1	45	SRRM3	0.0462	10.2	+
SPI1	45	SYT1	0.0463	11	+
SPI1	45	TENM4	0.0498	11.5	+
SPI1	45	UGT8	0.0588	13.9	-
SPI1	45	UNC80	0.0477	9.67	+
SREBF1	47	ANLN	0.0756	14.7	+
SREBF1	47	ATP10B	0.0634	11.6	+
SREBF1	47	BCAS1	0.0667	15.5	+
SREBF1	47	CARNS1	0.0696	13.1	+
SREBF1	47	CDH19	0.0652	13.4	+
SREBF1	47	CLDN11	0.0664	14.8	+
SREBF1	47	CLIC4	0.0762	13.9	+
SREBF1	47	CLMN	0.0798	12.2	+
SREBF1	47	DAAM2	0.0903	16.7	+
SREBF1	47	DLGAP1	0.0666	12.6	-
SREBF1	47	DOCK5	0.0885	17.2	+
SREBF1	47	ENPP2	0.0719	14.8	+
SREBF1	47	ERMN	0.0628	13.4	+
SREBF1	47	FA2H	0.0791	15.5	+
SREBF1	47	FRMD4B	0.0584	13.5	+
SREBF1	47	GRIA4	0.0649	10.3	-
SREBF1	47	HEPACAM	0.0732	15	+
SREBF1	47	HHIP	0.07	13.2	+
SREBF1	47	KCND2	0.0844	11	-
SREBF1	47	KCTD16	0.0612	11	-
SREBF1	47	LRRTM4	0.0614	10.4	-
SREBF1	47	MAL	0.0867	17.6	+
SREBF1	47	MBP	0.076	12.4	+
SREBF1	47	MEGF10	0.0796	14.4	+
SREBF1	47	MOBP	0.072	14.6	+
SREBF1	47	MOG	0.0982	20.4	+
SREBF1	47	MYRF	0.0751	15.1	+
SREBF1	47	NCKAP5	0.0682	13.4	+
SREBF1	47	NINJ2	0.0639	12.2	+
SREBF1	47	NTRK3	0.0717	12	-
SREBF1	47	OPALIN	0.0858	18.2	+
SREBF1	47	PAM	0.065	10.2	-
SREBF1	47	PLD1	0.0883	13.6	+
SREBF1	47	PLLP	0.0644	12.9	+
SREBF1	47	PLP1	0.0789	16.3	+
SREBF1	47	PRR5L	0.0674	13.3	+
SREBF1	47	RNF220	0.0709	12.8	+
SREBF1	47	SH3TC2	0.0787	16.6	+
SREBF1	47	SHROOM4	0.0671	15.7	+
SREBF1	47	SLC5A11	0.0687	12.9	+
SREBF1	47	SORBS2	0.0632	10.7	-
SREBF1	47	SPP1	0.0614	12.2	+
SREBF1	47	TMEM144	0.0827	16.2	+
SREBF1	47	TMEM63A	0.0664	13.1	+
SREBF1	47	TMTC2	0.0772	12.2	+
SREBF1	47	TTYH2	0.0708	13.9	+
SREBF1	47	UGT8	0.086	19	+
SREBF2	58	AKT3	0.0776	19.3	+
SREBF2	58	ARPP21	0.0822	23.9	+
SREBF2	58	ATP2B1	0.0834	22.1	+
SREBF2	58	BTBD9	0.0745	20	+
SREBF2	58	CA10	0.0744	23.1	+
SREBF2	58	CACNA1C	0.0892	23.6	+
SREBF2	58	CACNA1E	0.0746	20.2	+
SREBF2	58	CADM2	0.0903	19.7	+
SREBF2	58	CELF2	0.0941	29.4	+
SREBF2	58	CNKSR2	0.0785	23.4	+
SREBF2	58	CNTN3	0.0742	19.5	+
SREBF2	58	CPNE4	0.075	21.8	+
SREBF2	58	DCLK1	0.0888	22.5	+
SREBF2	58	DLGAP2	0.0867	23.4	+
SREBF2	58	DSCAM	0.0811	20.5	+
SREBF2	58	ERC2	0.0918	24	+
SREBF2	58	FAM155A	0.0837	24	+
SREBF2	58	GABBR2	0.0738	19.1	+
SREBF2	58	HECW1	0.0808	27	+
SREBF2	58	HOMER1	0.0858	22.4	+
SREBF2	58	HS6ST3	0.0755	20.3	+
SREBF2	58	KALRN	0.0989	29.8	+
SREBF2	58	KCNH7	0.088	20.1	+
SREBF2	58	KCNIP4	0.0844	28	+
SREBF2	58	KCNMA1	0.105	23.9	+
SREBF2	58	KIAA1211L	0.0808	25.8	+
SREBF2	58	LDB2	0.0798	26.4	+
SREBF2	58	LRFN2	0.0787	20.2	+
SREBF2	58	LRRC7	0.0796	19.6	+
SREBF2	58	LRRTM4	0.078	19.3	-
SREBF2	58	MOG	0.0766	16.1	-
SREBF2	58	NAV3	0.0981	24.9	+
SREBF2	58	NEGR1	0.0761	23	+
SREBF2	58	NELL1	0.0795	19.5	+
SREBF2	58	NRCAM	0.0803	23.3	+
SREBF2	58	NRG1	0.103	20.2	+
SREBF2	58	NRG3	0.0775	18	+
SREBF2	58	NTRK3	0.0745	19.2	-
SREBF2	58	PCSK2	0.079	22.8	+
SREBF2	58	PDE1A	0.0757	19.3	+
SREBF2	58	PPFIA2	0.0836	20.1	+
SREBF2	58	PPP2R2C	0.0822	22.9	+
SREBF2	58	PPP3CA	0.0802	23.3	+
SREBF2	58	PRKAG2	0.0841	21.3	+
SREBF2	58	PTPRD	0.0951	22.2	+
SREBF2	58	PTPRR	0.0741	19.1	+
SREBF2	58	R3HDM1	0.0815	25.7	+
SREBF2	58	RAP1GAP2	0.0782	19.2	+
SREBF2	58	RBFOX3	0.0889	22.2	+
SREBF2	58	RYR2	0.0884	25.7	+
SREBF2	58	SATB2	0.0775	25.4	+
SREBF2	58	SH3GL2	0.0849	23.6	+
SREBF2	58	SHANK2	0.076	19.7	+
SREBF2	58	SLIT3	0.084	24.2	+
SREBF2	58	STXBP5L	0.0806	28.5	+
SREBF2	58	SV2B	0.0882	27.6	+
SREBF2	58	TMEM132D	0.0999	19.4	+
SREBF2	58	UGT8	0.0739	16.4	-
STAT1	56	ADAM23	0.0618	17.3	+
STAT1	56	ARHGAP26	0.0637	21	+
STAT1	56	ARPP21	0.0568	22.7	+
STAT1	56	ATP2B1	0.064	22.9	+
STAT1	56	ATRNL1	0.0697	19.5	+
STAT1	56	CA10	0.0605	22.9	+
STAT1	56	CABP1	0.065	23	+
STAT1	56	CADPS2	0.06	21	+
STAT1	56	CAMK2A	0.0711	24.1	+
STAT1	56	CELF2	0.0595	27.2	+
STAT1	56	CHN1	0.0734	24.3	+
STAT1	56	DGKB	0.0649	20.7	+
STAT1	56	DLGAP2	0.0581	22.1	+
STAT1	56	ENC1	0.0647	19.1	+
STAT1	56	EPHA4	0.058	23	+
STAT1	56	FAT3	0.0635	19.9	+
STAT1	56	FBXW7	0.0566	21.4	+
STAT1	56	FLRT2	0.0568	19.1	+
STAT1	56	FSTL4	0.0599	24.2	+
STAT1	56	HECW1	0.0612	26.1	+
STAT1	56	HOMER1	0.0646	22	+
STAT1	56	HS6ST3	0.058	19.9	+
STAT1	56	IGSF21	0.0576	17.1	+
STAT1	56	KALRN	0.0713	28.5	+
STAT1	56	KCNIP4	0.0659	28	+
STAT1	56	KCTD1	0.0588	22.1	+
STAT1	56	KHDRBS2	0.063	20	+
STAT1	56	KIAA1211L	0.0628	25.9	+
STAT1	56	LDB2	0.0687	26.9	+
STAT1	56	LINGO2	0.0578	20.6	+
STAT1	56	LMO4	0.0653	19.3	+
STAT1	56	MLIP	0.0634	25.1	+
STAT1	56	NECAB1	0.0611	20	+
STAT1	56	NELL2	0.063	23	+
STAT1	56	NGEF	0.0593	23	+
STAT1	56	NRCAM	0.0597	21.8	+
STAT1	56	NRGN	0.0618	16.8	+
STAT1	56	PCSK2	0.0571	22	+
STAT1	56	PDE4D	0.065	18	+
STAT1	56	PTK2B	0.0639	23.5	+
STAT1	56	R3HDM1	0.0621	26.4	+
STAT1	56	RBFOX3	0.0566	20.5	+
STAT1	56	RFTN1	0.0587	21.4	+
STAT1	56	SATB2	0.0569	25.5	+
STAT1	56	SLC35F3	0.0587	20.3	+
STAT1	56	SLC6A7	0.0567	16.7	+
STAT1	56	SLIT3	0.0564	22.8	+
STAT1	56	SMAD3	0.0567	20.6	+
STAT1	56	SORCS1	0.0614	16.3	+
STAT1	56	SORL1	0.0576	17.6	+
STAT1	56	STXBP5L	0.0738	28	+
STAT1	56	SV2B	0.067	27.1	+
STAT1	56	SYN3	0.0572	19.4	+
STAT1	56	SYT1	0.0743	15.7	+
STAT1	56	TESPA1	0.0638	22.1	+
STAT1	56	TMEM132D	0.0579	18.5	+
STAT2	47	ANO3	0.0895	19.7	+
STAT2	47	ARHGAP26	0.0885	17.7	+
STAT2	47	ARPP21	0.0851	20.4	+
STAT2	47	ATRNL1	0.0857	16.3	+
STAT2	47	CABP1	0.085	19.5	+
STAT2	47	CACNA1C	0.0958	19.3	+
STAT2	47	CACNA1E	0.088	17	+
STAT2	47	CAMK2A	0.0876	19.9	+
STAT2	47	CELF2	0.104	25.2	+
STAT2	47	CHN1	0.0862	20.6	+
STAT2	47	DCLK1	0.0931	18.8	+
STAT2	47	DGKB	0.0878	17.5	+
STAT2	47	DLGAP2	0.101	19.9	+
STAT2	47	DPYD	0.0928	17.1	+
STAT2	47	ERC2	0.0936	20.4	+
STAT2	47	FAM155A	0.0994	19.7	+
STAT2	47	HECW1	0.0981	23.1	+
STAT2	47	HOMER1	0.0865	19.2	+
STAT2	47	KALRN	0.115	25.5	+
STAT2	47	KCNH7	0.0844	16.6	+
STAT2	47	KCNIP4	0.091	23.7	+
STAT2	47	KCNMA1	0.0926	19.8	+
STAT2	47	KIAA1211L	0.0976	22.7	+
STAT2	47	LDB2	0.0915	23.1	+
STAT2	47	MLIP	0.0883	21.1	+
STAT2	47	NAV3	0.0891	21	+
STAT2	47	NRCAM	0.094	19.7	+
STAT2	47	NRG1	0.0852	17.1	+
STAT2	47	PCSK2	0.0845	19.1	+
STAT2	47	PPP2R2C	0.0887	19.9	+
STAT2	47	PRKAG2	0.0932	18.4	+
STAT2	47	PTK2B	0.0902	20.2	+
STAT2	47	PTPRD	0.0865	19.2	+
STAT2	47	QKI	0.0909	20.5	-
STAT2	47	R3HDM1	0.0941	22.3	+
STAT2	47	RAP1GAP2	0.0916	16.7	+
STAT2	47	RBFOX3	0.0943	19.2	+
STAT2	47	RYR2	0.102	22	+
STAT2	47	SATB2	0.093	22.2	+
STAT2	47	SH3GL2	0.0923	20.3	+
STAT2	47	SHANK2	0.092	16.5	+
STAT2	47	SLIT3	0.102	21	+
STAT2	47	STXBP5L	0.111	24.6	+
STAT2	47	SV2B	0.0985	24.2	+
STAT2	47	SYT7	0.0864	16.4	+
STAT2	47	TMEM132D	0.089	16.4	+
STAT2	47	ZNF536	0.091	21.4	-
STAT3	47	ASIC2	0.0481	10.5	+
STAT3	47	ATP2B2	0.0518	12.3	+
STAT3	47	BRINP1	0.0515	12.1	+
STAT3	47	CACNA1A	0.0498	12.2	+
STAT3	47	CACNA1B	0.0546	11.6	+
STAT3	47	CADPS	0.0589	10.8	+
STAT3	47	CLDN11	0.0488	11.8	-
STAT3	47	CNTN4	0.0545	9.8	+
STAT3	47	CNTNAP2	0.0539	8.99	+
STAT3	47	DCLK1	0.0603	14.6	+
STAT3	47	DLGAP1	0.0538	12	+
STAT3	47	DLGAP2	0.0562	14.9	+
STAT3	47	FMN1	0.0557	11.3	+
STAT3	47	FMN2	0.0508	12	+
STAT3	47	FRMD4A	0.0576	12	+
STAT3	47	GABBR2	0.0472	13.1	+
STAT3	47	GABRG3	0.0607	9.63	+
STAT3	47	HCN1	0.0564	12.4	+
STAT3	47	HOMER1	0.0654	13.1	+
STAT3	47	KALRN	0.0477	15.4	+
STAT3	47	KCNH7	0.0637	12	+
STAT3	47	KCNQ3	0.0561	11.9	+
STAT3	47	KHDRBS2	0.0487	13.8	+
STAT3	47	MAL	0.0569	13.7	-
STAT3	47	MAPK10	0.0476	12.7	+
STAT3	47	MOG	0.0663	15.8	-
STAT3	47	NRXN3	0.0489	12.3	+
STAT3	47	NTRK2	0.0821	10.8	+
STAT3	47	OPALIN	0.0597	14.2	-
STAT3	47	OXR1	0.0545	11.6	+
STAT3	47	PDE10A	0.0657	10.5	+
STAT3	47	PKNOX2	0.0474	10.9	+
STAT3	47	PLCB1	0.0586	13.8	+
STAT3	47	PLEKHA5	0.0549	11.5	+
STAT3	47	PLP1	0.0486	12.7	-
STAT3	47	PTPRG	0.0512	10.6	+
STAT3	47	R3HDM1	0.0565	13.3	+
STAT3	47	SCN8A	0.0485	12.3	+
STAT3	47	SHANK2	0.0481	12.2	+
STAT3	47	SLC2A13	0.0538	11.3	+
STAT3	47	SNTG1	0.0477	11.3	+
STAT3	47	SORBS1	0.0593	10.4	+
STAT3	47	THRB	0.0494	12.3	+
STAT3	47	TMEM132D	0.0513	11.4	+
STAT3	47	UGT8	0.0576	15.2	-
STAT3	47	UNC13A	0.057	10.5	+
STAT3	47	UNC5D	0.0532	12	+
STAT4	49	ARHGAP26	0.21	19.8	+
STAT4	49	ATP2B1	0.215	21.2	+
STAT4	49	ATRNL1	0.219	18.2	+
STAT4	49	CA10	0.19	21	+
STAT4	49	CABP1	0.196	19.4	+
STAT4	49	CAMK2A	0.216	22	+
STAT4	49	CDH22	0.184	18.7	+
STAT4	49	CELF2	0.204	24.7	+
STAT4	49	CHN1	0.206	21.6	+
STAT4	49	CNKSR2	0.188	20.6	+
STAT4	49	CUX2	0.179	17.2	+
STAT4	49	DCLK1	0.186	18.2	+
STAT4	49	DGKB	0.221	19.4	+
STAT4	49	DGKI	0.189	19	+
STAT4	49	DLGAP2	0.206	21.4	+
STAT4	49	FLRT2	0.202	17.6	+
STAT4	49	HOMER1	0.193	20.1	+
STAT4	49	KALRN	0.23	25.7	+
STAT4	49	KCNIP4	0.214	25.3	+
STAT4	49	KCNMA1	0.179	20	+
STAT4	49	KCTD1	0.21	20.8	+
STAT4	49	KHDRBS2	0.191	18	+
STAT4	49	KIAA1211L	0.217	23.3	+
STAT4	49	LDB2	0.236	24	+
STAT4	49	LINGO2	0.232	20	+
STAT4	49	LNX1	0.182	17.6	+
STAT4	49	LRFN5	0.186	19.6	+
STAT4	49	LRRTM4	0.189	19.2	+
STAT4	49	MLIP	0.222	23.3	+
STAT4	49	NELL1	0.196	17.2	+
STAT4	49	NGEF	0.189	20.3	+
STAT4	49	PCSK2	0.179	20.1	+
STAT4	49	PLEKHA5	0.205	17.8	+
STAT4	49	PTK2B	0.209	21.9	+
STAT4	49	QKI	0.179	20.5	-
STAT4	49	R3HDM1	0.236	24.2	+
STAT4	49	RFTN1	0.186	19	+
STAT4	49	RGS6	0.223	18	+
STAT4	49	RYR2	0.181	20.6	+
STAT4	49	SATB2	0.181	22.2	+
STAT4	49	SLC35F3	0.188	18.2	+
STAT4	49	SLIT3	0.19	21.3	+
STAT4	49	SORBS2	0.19	18.2	+
STAT4	49	ST6GALNAC5	0.207	19.1	+
STAT4	49	STXBP5L	0.234	25.1	+
STAT4	49	SV2B	0.197	23.5	+
STAT4	49	SYN3	0.212	19.1	+
STAT4	49	TESPA1	0.23	20.9	+
STAT4	49	ZNF536	0.181	21.6	-
TAL1	57	ADGRB3	0.0297	18.7	-
TAL1	57	ADGRL3	0.0307	14.3	-
TAL1	57	ANKS1B	0.0304	16.2	-
TAL1	57	ASIC2	0.027	14	-
TAL1	57	CACNA1B	0.0257	15.3	-
TAL1	57	CACNA1C	0.028	19.3	-
TAL1	57	CADM2	0.0299	15.5	-
TAL1	57	CSMD1	0.0277	17.7	-
TAL1	57	CSMD3	0.029	13.1	-
TAL1	57	CTNND2	0.03	16.1	-
TAL1	57	DCLK1	0.0285	18.6	-
TAL1	57	DGKB	0.0266	17.4	-
TAL1	57	DLG2	0.0328	13.6	-
TAL1	57	DLGAP1	0.0288	13.6	-
TAL1	57	DMD	0.0266	13.5	-
TAL1	57	DYNC1I1	0.0272	14	-
TAL1	57	EML6	0.0259	14.8	-
TAL1	57	EPHA5	0.0257	12.4	-
TAL1	57	ERC2	0.027	18.8	-
TAL1	57	FAM155A	0.0269	21.2	-
TAL1	57	FGF14	0.0299	13.4	-
TAL1	57	FMN2	0.0271	14.4	-
TAL1	57	FRMPD4	0.0282	15.4	-
TAL1	57	GABBR2	0.0259	16.5	-
TAL1	57	GRIA2	0.0276	14.5	-
TAL1	57	GRIN2B	0.0286	15.2	-
TAL1	57	GRM5	0.0295	15.5	-
TAL1	57	HCN1	0.0259	12.7	-
TAL1	57	HECW1	0.0259	19.1	-
TAL1	57	KSR2	0.0268	15.9	-
TAL1	57	LRFN5	0.0272	18	-
TAL1	57	LRRC7	0.0269	18.2	-
TAL1	57	MAP2	0.0292	13.5	-
TAL1	57	MAPK10	0.027	16.7	-
TAL1	57	MYT1L	0.0277	14.6	-
TAL1	57	NCKAP5	0.0283	13.3	+
TAL1	57	NEGR1	0.0262	18.7	-
TAL1	57	NRG3	0.0291	18.1	-
TAL1	57	NRXN1	0.0276	15.9	-
TAL1	57	NRXN3	0.0269	14	-
TAL1	57	OPCML	0.029	14.5	-
TAL1	57	PLCB1	0.0284	16.7	-
TAL1	57	PLEKHA5	0.0254	16.3	-
TAL1	57	PPFIA2	0.0279	16.2	-
TAL1	57	PRICKLE1	0.026	14.3	-
TAL1	57	PTPRD	0.0276	14.9	-
TAL1	57	RBFOX1	0.0264	15.8	-
TAL1	57	RBFOX3	0.0272	17.1	-
TAL1	57	RGS7	0.0303	16.5	-
TAL1	57	RIMS2	0.0269	18.1	-
TAL1	57	SHANK2	0.0262	16.5	-
TAL1	57	SLC4A10	0.0284	15.3	-
TAL1	57	STXBP5L	0.0267	22	-
TAL1	57	SYN2	0.0266	13.6	-
TAL1	57	SYT1	0.0279	15.2	-
TAL1	57	TMEM178B	0.0256	12.7	-
TAL1	57	UNC79	0.0282	15.1	-
TAL2	31	ARHGEF28	0.0138	5.39	+
TAL2	31	ATP8A2	0.0135	4.78	+
TAL2	31	ATRNL1	0.0143	6.86	+
TAL2	31	CACNA1B	0.0141	6.44	+
TAL2	31	CADPS	0.0147	5.91	+
TAL2	31	DIAPH1	0.0132	3.54	+
TAL2	31	DPP10	0.015	5.66	+
TAL2	31	DYNC1I1	0.0148	5.86	+
TAL2	31	EPHA7	0.0146	3.81	+
TAL2	31	FOCAD	0.0141	5.51	+
TAL2	31	GABRA3	0.0142	4.99	+
TAL2	31	HMGCLL1	0.0135	4.3	+
TAL2	31	KIAA1377	0.013	4.73	+
TAL2	31	KLHL1	0.0129	3.74	+
TAL2	31	LRRC6	0.0129	3.55	+
TAL2	31	LZTS1	0.0131	4.9	+
TAL2	31	MBNL2	0.0129	3.22	+
TAL2	31	MCTP1	0.0153	6.37	+
TAL2	31	ME1	0.0136	5.05	+
TAL2	31	NRG1	0.0142	6.39	+
TAL2	31	PDE4D	0.0142	6.61	+
TAL2	31	PHTF1	0.0137	3.46	+
TAL2	31	PPP4R4	0.0138	4.3	+
TAL2	31	PRKCG	0.0153	3.52	+
TAL2	31	RASGRP1	0.0161	4.13	+
TAL2	31	RBFOX3	0.0151	7.25	+
TAL2	31	SLIT3	0.0137	7.76	+
TAL2	31	SRPK1	0.013	4.34	+
TAL2	31	ST8SIA5	0.0137	3.93	+
TAL2	31	TCERG1L	0.0133	4.57	+
TAL2	31	UNC13B	0.013	3.81	+
TBR1	48	ANO3	0.266	21.5	+
TBR1	48	ARPP21	0.3	23.4	+
TBR1	48	ATP2B1	0.246	19.5	+
TBR1	48	CABP1	0.271	21.3	+
TBR1	48	CADPS2	0.311	22	+
TBR1	48	CAMK1D	0.252	19.1	+
TBR1	48	CELF2	0.31	26.1	+
TBR1	48	CHN1	0.276	22.4	+
TBR1	48	CNKSR2	0.25	21.7	+
TBR1	48	CPNE4	0.258	21.2	+
TBR1	48	EPHA4	0.258	21.7	+
TBR1	48	ERBB4	0.265	21.3	-
TBR1	48	ERC2	0.265	20.5	+
TBR1	48	FSTL4	0.289	23.6	+
TBR1	48	GAD1	0.262	19.7	-
TBR1	48	HECW1	0.303	25.5	+
TBR1	48	KALRN	0.285	25.6	+
TBR1	48	KCNIP4	0.298	24.6	+
TBR1	48	KCNMA1	0.252	19.8	+
TBR1	48	KCNQ5	0.27	19.1	+
TBR1	48	KHDRBS3	0.324	22.5	+
TBR1	48	KIAA1211L	0.291	23.7	+
TBR1	48	LDB2	0.299	25.2	+
TBR1	48	LMO4	0.254	18.4	+
TBR1	48	NAV3	0.305	22.8	+
TBR1	48	NELL2	0.286	22.6	+
TBR1	48	NGEF	0.251	20.3	+
TBR1	48	NRCAM	0.244	20.8	+
TBR1	48	NRG1	0.264	18.7	+
TBR1	48	PDE1A	0.254	18.4	+
TBR1	48	PPP2R2C	0.244	20.5	+
TBR1	48	PPP3CA	0.291	22.7	+
TBR1	48	PRKAG2	0.25	18.8	+
TBR1	48	PTPRD	0.263	22.5	+
TBR1	48	QKI	0.269	23	-
TBR1	48	R3HDM1	0.255	23.3	+
TBR1	48	RBFOX3	0.277	19.4	+
TBR1	48	RYR2	0.288	23.1	+
TBR1	48	SATB2	0.325	24.7	+
TBR1	48	SH3GL2	0.302	22.5	+
TBR1	48	SLC17A7	0.25	18.5	+
TBR1	48	SLC35F3	0.245	18.1	+
TBR1	48	SLC6A1	0.267	20.9	-
TBR1	48	SPOCK3	0.266	22.8	-
TBR1	48	STXBP5L	0.292	25.3	+
TBR1	48	SV2B	0.338	26.4	+
TBR1	48	ZNF385B	0.26	18.2	+
TBR1	48	ZNF536	0.297	24	-
TBX15	38	ADAM23	0.0474	11.3	+
TBX15	38	ADGRB3	0.0577	13.1	+
TBX15	38	ANO3	0.0434	13.5	+
TBX15	38	ARHGAP26	0.0428	10.1	+
TBX15	38	ARPP21	0.0457	15.5	+
TBX15	38	B4GALNT3	0.046	11.3	+
TBX15	38	CADPS2	0.0566	16	+
TBX15	38	CLSTN2	0.061	11.9	+
TBX15	38	CPNE4	0.0687	14.2	+
TBX15	38	CTNNA2	0.0555	10.3	+
TBX15	38	EFNA5	0.0493	13.2	+
TBX15	38	FMN1	0.047	10.7	+
TBX15	38	FMN2	0.0477	10.9	+
TBX15	38	FOXP1	0.0444	12.2	+
TBX15	38	FOXP2	0.0781	13	+
TBX15	38	HECW1	0.0505	16.6	+
TBX15	38	KCNH1	0.0425	13.1	+
TBX15	38	KCNH5	0.063	12.8	+
TBX15	38	KCNQ5	0.059	12.6	+
TBX15	38	KHDRBS2	0.0486	15.1	+
TBX15	38	KHDRBS3	0.0656	17.2	+
TBX15	38	KIAA1549L	0.0459	11.8	+
TBX15	38	LDB2	0.0519	15.8	+
TBX15	38	LMO4	0.0504	12.5	+
TBX15	38	MMP16	0.0471	10.3	+
TBX15	38	NELL2	0.0592	15.7	+
TBX15	38	OLFM3	0.0505	12.6	+
TBX15	38	OPCML	0.0618	12.3	+
TBX15	38	PDE4D	0.0463	10.1	+
TBX15	38	RALYL	0.0476	12.9	+
TBX15	38	RASGEF1B	0.0448	10.9	+
TBX15	38	RORB	0.0587	14.8	+
TBX15	38	SLC38A11	0.0624	11.5	+
TBX15	38	SLIT1	0.0522	11.8	+
TBX15	38	SORCS1	0.0503	13.2	+
TBX15	38	SYT1	0.0637	13.8	+
TBX15	38	UNC5D	0.0505	10.9	+
TBX15	38	ZNF385B	0.0487	14.1	+
TBX18	58	ADGRB3	0.017	20.4	+
TBX18	58	ANKRD33B	0.0164	21.2	+
TBX18	58	ANO3	0.0187	23.9	+
TBX18	58	ATRNL1	0.0179	19.3	+
TBX18	58	CABP1	0.0164	23.6	+
TBX18	58	CADPS2	0.0203	23.3	+
TBX18	58	CDH22	0.0166	17.5	+
TBX18	58	CELF2	0.0189	28.8	+
TBX18	58	CHN1	0.0173	24.3	+
TBX18	58	DCLK1	0.0163	21.7	+
TBX18	58	DGKI	0.0163	21.3	+
TBX18	58	DLGAP2	0.0164	22.2	+
TBX18	58	DPYD	0.0175	19.1	+
TBX18	58	EFNA5	0.0165	19.1	+
TBX18	58	FAM155A	0.0161	22	+
TBX18	58	FBXW7	0.0161	21.9	+
TBX18	58	HECW1	0.0166	27.6	+
TBX18	58	IGSF21	0.0163	17.5	+
TBX18	58	KALRN	0.0177	28.8	+
TBX18	58	KCNH7	0.0176	19	+
TBX18	58	KCNIP4	0.0164	27.4	+
TBX18	58	KCNQ5	0.0163	21	+
TBX18	58	KCTD1	0.0169	20.2	+
TBX18	58	KHDRBS2	0.0177	21.8	+
TBX18	58	KHDRBS3	0.0199	23.7	+
TBX18	58	KIAA1211L	0.0195	26.2	+
TBX18	58	LDB2	0.0164	27.6	+
TBX18	58	LMO4	0.0169	19.7	+
TBX18	58	LNX1	0.0162	18	+
TBX18	58	MLIP	0.0166	24.2	+
TBX18	58	NAV3	0.0196	24.5	+
TBX18	58	NRCAM	0.0179	23.4	+
TBX18	58	NRG1	0.0174	19.9	+
TBX18	58	PDE4D	0.0195	18.5	+
TBX18	58	PHACTR1	0.0198	22.1	+
TBX18	58	PRKAG2	0.0181	21.1	+
TBX18	58	PTPRD	0.0177	24.2	+
TBX18	58	QKI	0.0178	24.7	-
TBX18	58	R3HDM1	0.018	26.2	+
TBX18	58	RASGEF1B	0.0165	17.6	+
TBX18	58	RBFOX3	0.0169	21.5	+
TBX18	58	RFTN1	0.0167	21.3	+
TBX18	58	RIT2	0.0193	17	+
TBX18	58	RYR2	0.0192	25.5	+
TBX18	58	SATB2	0.0189	26.4	+
TBX18	58	SEC24D	0.0186	16.9	+
TBX18	58	SH3GL2	0.0181	24.2	+
TBX18	58	SLC38A11	0.0174	17.9	+
TBX18	58	SLC6A7	0.0167	17	+
TBX18	58	SLIT3	0.0181	22.4	+
TBX18	58	SMAD3	0.0168	19.6	+
TBX18	58	SORCS1	0.0162	18.1	+
TBX18	58	ST6GALNAC5	0.0165	21	+
TBX18	58	STXBP5L	0.0201	28.6	+
TBX18	58	SV2B	0.02	28.3	+
TBX18	58	TESC	0.0178	16.3	+
TBX18	58	USP43	0.0167	16.7	+
TBX18	58	ZNF536	0.0162	25.4	-
TBX3	50	ADAM23	0.0165	14.4	-
TBX3	50	ADGRB3	0.0173	18.5	-
TBX3	50	ANKS1B	0.0194	16.2	-
TBX3	50	ATRNL1	0.016	16.8	-
TBX3	50	BRINP1	0.0158	17.1	-
TBX3	50	CACNA1B	0.0158	13	-
TBX3	50	CADM2	0.0192	16.1	-
TBX3	50	CAMK2A	0.0168	16.9	-
TBX3	50	CDH18	0.016	14.6	-
TBX3	50	CELF2	0.0163	22.8	-
TBX3	50	CNKSR2	0.0184	18.6	-
TBX3	50	CSMD1	0.0171	15.6	-
TBX3	50	CTNNA2	0.0177	14	-
TBX3	50	CTNND2	0.0165	14.4	-
TBX3	50	DCLK1	0.0164	18.6	-
TBX3	50	DGKI	0.0196	17.5	-
TBX3	50	DSCAM	0.0162	16.4	-
TBX3	50	ERC2	0.0169	19	-
TBX3	50	FAM155A	0.016	19.6	-
TBX3	50	FSTL4	0.017	19.5	-
TBX3	50	GABBR2	0.0161	16.2	-
TBX3	50	GRIA2	0.0194	13.5	-
TBX3	50	HECW1	0.0166	21.7	-
TBX3	50	KCNH1	0.0162	17.8	-
TBX3	50	KCNIP4	0.0168	21.7	-
TBX3	50	KCNMA1	0.0167	19.2	-
TBX3	50	KCNQ5	0.0159	17.7	-
TBX3	50	KHDRBS2	0.0157	18.7	-
TBX3	50	KSR2	0.0168	13.9	-
TBX3	50	LRFN5	0.0168	18.3	-
TBX3	50	LRRC7	0.0161	16	-
TBX3	50	MAPK10	0.0178	15.8	-
TBX3	50	NAV3	0.0164	19.9	-
TBX3	50	NEGR1	0.0184	19.4	-
TBX3	50	NELL2	0.0159	19.7	-
TBX3	50	NRG3	0.0169	16.3	-
TBX3	50	NRXN1	0.0159	15.9	-
TBX3	50	OPCML	0.0159	15.1	-
TBX3	50	PDE4D	0.0176	14.8	-
TBX3	50	PPFIA2	0.0181	15.2	-
TBX3	50	PTPRD	0.0193	18.3	-
TBX3	50	R3HDM1	0.0165	20.2	-
TBX3	50	RALYL	0.0164	14.5	-
TBX3	50	RIMS2	0.0167	17.3	-
TBX3	50	RYR2	0.0156	21.1	-
TBX3	50	SHROOM4	0.0264	11.5	+
TBX3	50	STXBP5L	0.017	22.7	-
TBX3	50	SYN2	0.0166	12.6	-
TBX3	50	SYT1	0.0169	16.1	-
TBX3	50	UNC79	0.0172	13.9	-
TCF3	53	ABLIM2	0.0608	15.4	+
TCF3	53	ACTN1	0.0682	17.6	+
TCF3	53	AFF3	0.0675	16.1	+
TCF3	53	ARHGAP26	0.0708	18.7	+
TCF3	53	ASIC2	0.0607	14.3	+
TCF3	53	ATRNL1	0.0622	17.1	+
TCF3	53	CA10	0.0627	19	+
TCF3	53	CABP1	0.0656	18.4	+
TCF3	53	CACNA1B	0.0841	16.3	+
TCF3	53	CACNA1C	0.0753	20.5	+
TCF3	53	CACNA1E	0.0647	18.5	+
TCF3	53	CACNA2D3	0.0664	16	+
TCF3	53	CELF2	0.0645	23.6	+
TCF3	53	CHRM3	0.0608	15.6	+
TCF3	53	DCLK1	0.0605	18.3	+
TCF3	53	DGKB	0.0745	19.4	+
TCF3	53	DLGAP2	0.0639	20.5	+
TCF3	53	ERC2	0.0627	20.2	+
TCF3	53	FAM155A	0.0661	20.1	+
TCF3	53	FAT3	0.0649	16.9	+
TCF3	53	FRMPD4	0.0611	14.5	+
TCF3	53	GABBR2	0.0736	17	+
TCF3	53	GRIA2	0.066	16	+
TCF3	53	KALRN	0.0775	24.8	+
TCF3	53	KCNH7	0.078	17.6	+
TCF3	53	KCNQ5	0.0606	18.6	+
TCF3	53	KIAA1211L	0.0618	21	+
TCF3	53	KSR2	0.0626	16.3	+
TCF3	53	LRFN2	0.0614	17.4	+
TCF3	53	LRRC7	0.0701	17.5	+
TCF3	53	MOG	0.0599	15.3	-
TCF3	53	NGEF	0.0616	18.6	+
TCF3	53	NRCAM	0.0685	19	+
TCF3	53	NRG1	0.0694	16.6	+
TCF3	53	PDE4D	0.0637	16.5	+
TCF3	53	PHACTR1	0.0722	19.3	+
TCF3	53	PLCB1	0.0598	14.9	+
TCF3	53	PLXNA2	0.0616	14.7	+
TCF3	53	PRKAG2	0.0705	18	+
TCF3	53	RAP1GAP2	0.0694	16.5	+
TCF3	53	RBFOX3	0.0904	20.4	+
TCF3	53	RGS7	0.0601	15	+
TCF3	53	RIMBP2	0.0734	14.7	+
TCF3	53	RYR2	0.0648	21.3	+
TCF3	53	SHANK2	0.078	18.1	+
TCF3	53	SLC35F3	0.0621	18.1	+
TCF3	53	SLIT3	0.069	21.2	+
TCF3	53	STXBP5L	0.0768	23.9	+
TCF3	53	SYN3	0.0621	16.9	+
TCF3	53	TENM4	0.0642	15.6	+
TCF3	53	TMEM132D	0.0803	18	+
TCF3	53	TNR	0.0656	14.2	+
TCF3	53	WWC1	0.0623	14.6	+
TCF7L1	42	AKT3	0.0592	13.4	-
TCF7L1	42	ALK	0.0778	13.2	+
TCF7L1	42	ANK1	0.0716	15.2	+
TCF7L1	42	ARPP21	0.0733	17.9	-
TCF7L1	42	ARX	0.0607	14.9	+
TCF7L1	42	CADPS2	0.0712	16.8	-
TCF7L1	42	CELF2	0.0597	17.9	-
TCF7L1	42	CHN1	0.0564	16.7	-
TCF7L1	42	CNKSR2	0.0654	16.3	-
TCF7L1	42	CNTN3	0.0614	11.3	-
TCF7L1	42	COBL	0.0576	11.8	-
TCF7L1	42	CPNE4	0.0628	15.8	-
TCF7L1	42	DLG1	0.0743	14	-
TCF7L1	42	ERBB4	0.0553	16.4	+
TCF7L1	42	FBXW7	0.0567	15	-
TCF7L1	42	GAD1	0.0711	19.4	+
TCF7L1	42	GAD2	0.0606	18.3	+
TCF7L1	42	GRIK1	0.0672	15.1	+
TCF7L1	42	GRM7	0.0683	11.3	-
TCF7L1	42	HECW1	0.0608	17.9	-
TCF7L1	42	KCNIP1	0.0758	16	+
TCF7L1	42	LDB2	0.0556	18.2	-
TCF7L1	42	LHX6	0.0651	14.8	+
TCF7L1	42	MYO1D	0.0659	13.3	-
TCF7L1	42	NHS	0.0655	15.6	+
TCF7L1	42	NKAIN2	0.0963	12.3	-
TCF7L1	42	NXPH1	0.0909	17.4	+
TCF7L1	42	PITPNC1	0.0836	15.1	+
TCF7L1	42	PTPRD	0.0751	19.1	-
TCF7L1	42	QKI	0.0675	16.4	+
TCF7L1	42	RASGEF1B	0.0575	12.1	-
TCF7L1	42	RBMS3	0.0717	15.5	+
TCF7L1	42	SATB2	0.0579	18.5	-
TCF7L1	42	SLC24A3	0.0583	15.1	+
TCF7L1	42	SLC6A1	0.0778	18.3	+
TCF7L1	42	SOX6	0.0916	14.9	+
TCF7L1	42	SPOCK3	0.0582	17.1	+
TCF7L1	42	ST6GALNAC5	0.0552	11.2	-
TCF7L1	42	STXBP5L	0.06	17	-
TCF7L1	42	SV2B	0.0615	19.1	-
TCF7L1	42	TIAM1	0.0549	11.7	+
TCF7L1	42	ZNF385D	0.0572	14.6	+
TCF7L2	51	ARPP21	0.189	22.6	+
TCF7L2	51	ARX	0.154	16.5	-
TCF7L2	51	BRINP1	0.151	17.3	+
TCF7L2	51	BTBD11	0.174	18	-
TCF7L2	51	CABP1	0.149	19.4	+
TCF7L2	51	CADPS2	0.233	22.8	+
TCF7L2	51	CHN1	0.149	20.8	+
TCF7L2	51	CNKSR2	0.154	20.5	+
TCF7L2	51	CPNE4	0.148	20.2	+
TCF7L2	51	DLG1	0.168	15.1	+
TCF7L2	51	DSCAML1	0.153	15.5	-
TCF7L2	51	EPHA4	0.163	21	+
TCF7L2	51	FOXP1	0.174	18.4	+
TCF7L2	51	FOXP2	0.194	16.1	+
TCF7L2	51	FSTL4	0.167	21.9	+
TCF7L2	51	GAD1	0.205	22	-
TCF7L2	51	GAD2	0.195	20.5	-
TCF7L2	51	HECW1	0.176	23.5	+
TCF7L2	51	HTR2A	0.173	18.2	+
TCF7L2	51	IGF1	0.161	15.7	-
TCF7L2	51	KCNH5	0.189	16.1	+
TCF7L2	51	KCNIP1	0.147	18	-
TCF7L2	51	KHDRBS2	0.158	18.8	+
TCF7L2	51	KHDRBS3	0.209	22.4	+
TCF7L2	51	LDB2	0.181	23.6	+
TCF7L2	51	LMO4	0.164	19.5	+
TCF7L2	51	MBNL2	0.143	14.6	+
TCF7L2	51	MYO5C	0.145	14.9	+
TCF7L2	51	NELL2	0.145	21.6	+
TCF7L2	51	NHS	0.151	16.8	-
TCF7L2	51	NRCAM	0.149	18.1	+
TCF7L2	51	NRGN	0.151	16.9	+
TCF7L2	51	NUAK1	0.15	15.5	+
TCF7L2	51	OLFM3	0.154	16.6	+
TCF7L2	51	PPP3CA	0.16	21	+
TCF7L2	51	PTPRD	0.203	24.1	+
TCF7L2	51	PTPRK	0.143	16.5	+
TCF7L2	51	QKI	0.155	22.1	-
TCF7L2	51	R3HDM1	0.151	21.3	+
TCF7L2	51	RALYL	0.166	17.2	+
TCF7L2	51	RBMS3	0.154	17.3	-
TCF7L2	51	RORB	0.244	19.8	+
TCF7L2	51	SATB2	0.157	23.3	+
TCF7L2	51	SLC24A3	0.151	17.6	-
TCF7L2	51	SLC6A1	0.177	21.8	-
TCF7L2	51	SORCS1	0.162	16.6	+
TCF7L2	51	SORL1	0.146	16.3	+
TCF7L2	51	SPOCK3	0.16	22	-
TCF7L2	51	SV2B	0.154	23.8	+
TCF7L2	51	ZNF385D	0.154	15.6	-
TCF7L2	51	ZNF536	0.176	22.2	-
TCFL5	51	ACTN1	0.0846	19.4	+
TCFL5	51	ANO3	0.0928	20.7	+
TCFL5	51	ARHGAP26	0.0853	19.6	+
TCFL5	51	ATRNL1	0.086	17.9	+
TCFL5	51	CA10	0.0892	21.6	+
TCFL5	51	CABP1	0.0848	20.2	+
TCFL5	51	CACNA1E	0.0879	19.2	+
TCFL5	51	CDH22	0.0874	18.8	+
TCFL5	51	CELF2	0.107	26.1	+
TCFL5	51	CHN1	0.0872	21.8	+
TCFL5	51	DGKB	0.0974	20.6	+
TCFL5	51	DLGAP2	0.098	21.5	+
TCFL5	51	DPYD	0.0932	19	+
TCFL5	51	ERC2	0.0862	21	+
TCFL5	51	FAM155A	0.0923	20.5	+
TCFL5	51	GLRA3	0.0851	17.4	+
TCFL5	51	GRIA2	0.0867	17.3	+
TCFL5	51	HECW1	0.0925	23.6	+
TCFL5	51	HS6ST3	0.0859	19.5	+
TCFL5	51	KALRN	0.107	26.9	+
TCFL5	51	KCNB2	0.0871	16.3	+
TCFL5	51	KCNIP4	0.094	25.7	+
TCFL5	51	KCNQ5	0.0852	19	+
TCFL5	51	KCTD1	0.0897	20.7	+
TCFL5	51	KIAA1211L	0.102	24.2	+
TCFL5	51	LDB2	0.0891	24.1	+
TCFL5	51	LRFN5	0.0876	19.4	+
TCFL5	51	MLIP	0.0925	23.4	+
TCFL5	51	NAV3	0.0926	21.2	+
TCFL5	51	NECAB1	0.09	18.9	+
TCFL5	51	NGEF	0.0951	21.2	+
TCFL5	51	NRCAM	0.0949	20.2	+
TCFL5	51	PCSK2	0.0874	20.9	+
TCFL5	51	PDE4D	0.0914	17.3	+
TCFL5	51	PHACTR1	0.102	20.8	+
TCFL5	51	PPP2R2C	0.0934	20.9	+
TCFL5	51	PRKAG2	0.101	18.9	+
TCFL5	51	PTK2B	0.1	22.6	+
TCFL5	51	R3HDM1	0.0883	24	+
TCFL5	51	RBFOX3	0.0985	19.9	+
TCFL5	51	RGS6	0.0868	18	+
TCFL5	51	RYR2	0.0976	22.2	+
TCFL5	51	SATB2	0.0878	23	+
TCFL5	51	SH3GL2	0.0871	20.4	+
TCFL5	51	SLC35F3	0.0873	19.1	+
TCFL5	51	SLIT3	0.118	23.6	+
TCFL5	51	SMAD3	0.0942	19.9	+
TCFL5	51	ST6GALNAC5	0.0951	19.3	+
TCFL5	51	STXBP5L	0.116	26.2	+
TCFL5	51	SV2B	0.104	25	+
TCFL5	51	TMEM132D	0.0917	18.1	+
TEAD1	49	ADCY8	0.14	14	+
TEAD1	49	ALK	0.128	12.6	+
TEAD1	49	ANK1	0.145	16.3	+
TEAD1	49	ASTN2	0.212	15.7	+
TEAD1	49	BTBD11	0.126	13.7	+
TEAD1	49	CA10	0.119	9.61	-
TEAD1	49	CACNA2D1	0.116	11.9	-
TEAD1	49	CCSER1	0.132	11.9	+
TEAD1	49	CLSTN2	0.132	7.89	+
TEAD1	49	CNTNAP2	0.151	16.6	+
TEAD1	49	COBL	0.132	13	-
TEAD1	49	EDIL3	0.155	11.6	-
TEAD1	49	ELAVL2	0.163	16.3	+
TEAD1	49	EPB41L2	0.125	11.3	-
TEAD1	49	FGF12	0.141	11.9	+
TEAD1	49	GABRG3	0.153	12	+
TEAD1	49	GAD1	0.117	17.1	+
TEAD1	49	GAD2	0.113	16.7	+
TEAD1	49	GRIK1	0.117	14	+
TEAD1	49	GRIK3	0.177	11.9	+
TEAD1	49	GRIP1	0.149	17.2	+
TEAD1	49	GRM8	0.135	8.42	+
TEAD1	49	HCN1	0.121	10.4	+
TEAD1	49	KCNAB1	0.162	13.4	+
TEAD1	49	KCNC2	0.175	14.5	+
TEAD1	49	LHX6	0.122	14.7	+
TEAD1	49	LINGO2	0.113	7.59	-
TEAD1	49	LRP1B	0.193	10.6	+
TEAD1	49	MYRIP	0.128	13.5	+
TEAD1	49	NHS	0.119	14.8	+
TEAD1	49	NTRK2	0.149	10.7	+
TEAD1	49	NXPH1	0.129	15.9	+
TEAD1	49	OPCML	0.125	8	+
TEAD1	49	OXR1	0.132	12.4	+
TEAD1	49	PCLO	0.136	11.2	+
TEAD1	49	PITPNC1	0.117	14.8	+
TEAD1	49	PTCHD4	0.149	14.2	+
TEAD1	49	PTPRM	0.113	13.6	+
TEAD1	49	RAB3C	0.12	13.6	+
TEAD1	49	SDK1	0.127	11.1	+
TEAD1	49	SLC35F1	0.18	13.3	+
TEAD1	49	SLC8A3	0.122	11.1	+
TEAD1	49	SOX6	0.135	13.7	+
TEAD1	49	SRRM4	0.149	10.5	+
TEAD1	49	TENM1	0.119	12	+
TEAD1	49	TENM3	0.152	12.3	+
TEAD1	49	VWC2	0.14	13.4	+
TEAD1	49	XKR4	0.132	14.8	+
TEAD1	49	ZNF385D	0.13	15.7	+
TEF	58	ACTN1	0.0751	18.7	+
TEF	58	ANXA11	0.0693	14.9	+
TEF	58	ATP2B1	0.0682	20.4	+
TEF	58	ATP2B2	0.0854	18.2	+
TEF	58	ATRNL1	0.0744	18.5	+
TEF	58	BCAS1	0.082	15.6	-
TEF	58	BSN	0.0687	15	+
TEF	58	CABP1	0.0682	20.7	+
TEF	58	CAMK2A	0.0981	21.7	+
TEF	58	CAMKK1	0.0792	16.1	+
TEF	58	CELF2	0.0756	25.3	+
TEF	58	CHN1	0.0785	21.6	+
TEF	58	DAAM2	0.0669	14.8	-
TEF	58	DLGAP2	0.0675	20.6	+
TEF	58	DNM3	0.068	17	-
TEF	58	DOCK10	0.0735	19.8	-
TEF	58	DOCK5	0.069	15.1	-
TEF	58	EFNA5	0.0671	17.5	+
TEF	58	ENC1	0.0672	16	+
TEF	58	EPHA4	0.0684	20.9	+
TEF	58	FRMD4B	0.0713	20.5	-
TEF	58	GABBR2	0.0727	17.8	+
TEF	58	GABRB3	0.0797	18.9	+
TEF	58	HEPACAM	0.0702	14.8	-
TEF	58	KALRN	0.0676	25.4	+
TEF	58	KHDRBS2	0.0739	19.8	+
TEF	58	KIAA1549L	0.0872	18.7	+
TEF	58	KSR2	0.0686	15.7	+
TEF	58	LDB2	0.0693	24	+
TEF	58	LMO3	0.0756	15.3	+
TEF	58	MAL	0.0706	15.5	-
TEF	58	MLIP	0.0744	21.5	+
TEF	58	MOG	0.0838	18	-
TEF	58	NCKAP5	0.0676	16.5	-
TEF	58	NGEF	0.0698	19.9	+
TEF	58	NRGN	0.0778	15.6	+
TEF	58	OPALIN	0.0769	16.2	-
TEF	58	PDE2A	0.0799	15.6	+
TEF	58	PLEKHA6	0.071	15.7	+
TEF	58	PPP3CA	0.0736	21.4	+
TEF	58	QKI	0.0886	23.4	-
TEF	58	R3HDM1	0.0677	23.1	+
TEF	58	RAP1GAP2	0.0707	17.4	+
TEF	58	RBFOX3	0.0811	20	+
TEF	58	RFTN1	0.0742	19.1	+
TEF	58	SATB2	0.0731	22.9	+
TEF	58	SCN8A	0.0683	16.1	+
TEF	58	SH3GL2	0.072	21.3	+
TEF	58	SHROOM4	0.0713	14.7	-
TEF	58	SLC17A7	0.0774	17.1	+
TEF	58	SLC4A10	0.067	16.4	+
TEF	58	SNAP25	0.0694	15.3	+
TEF	58	SPOCK3	0.0687	21.7	-
TEF	58	STXBP1	0.0731	14.9	+
TEF	58	STXBP5L	0.0743	24.8	+
TEF	58	SYT7	0.0719	17.2	+
TEF	58	UGT8	0.0838	18.2	-
TEF	58	ZEB2	0.0768	17	-
TFAP2E	58	ABLIM2	0.0706	18	+
TFAP2E	58	ACTN1	0.0737	21.3	+
TFAP2E	58	ADGRL2	0.0714	19.5	+
TFAP2E	58	ARHGAP26	0.0752	22.4	+
TFAP2E	58	ATRNL1	0.0786	20.6	+
TFAP2E	58	BTBD9	0.0703	22.1	+
TFAP2E	58	CACNA1B	0.0771	18	+
TFAP2E	58	CACNA1C	0.0835	23.1	+
TFAP2E	58	CACNA1E	0.0904	23.1	+
TFAP2E	58	CAMK1D	0.0722	20.2	+
TFAP2E	58	CAMK2A	0.0807	23.9	+
TFAP2E	58	CDH22	0.0811	21.8	+
TFAP2E	58	CELF2	0.0827	27.3	+
TFAP2E	58	CSMD1	0.0745	21.3	+
TFAP2E	58	CUX2	0.0693	20.2	+
TFAP2E	58	DGKB	0.0794	23.2	+
TFAP2E	58	DLGAP2	0.0881	24.8	+
TFAP2E	58	ERC2	0.083	22.4	+
TFAP2E	58	FAM155A	0.0761	22.3	+
TFAP2E	58	GABRB3	0.0728	20.4	+
TFAP2E	58	GRIA3	0.0715	17.5	+
TFAP2E	58	GRM1	0.0706	18.4	+
TFAP2E	58	HS6ST3	0.0694	22.7	+
TFAP2E	58	KALRN	0.0926	28.6	+
TFAP2E	58	KCNIP4	0.0824	28	+
TFAP2E	58	KCNMA1	0.0792	23	+
TFAP2E	58	KCTD1	0.0763	23.7	+
TFAP2E	58	KCTD16	0.0773	19.2	+
TFAP2E	58	KIAA1211L	0.0763	25.3	+
TFAP2E	58	KSR2	0.0841	18.9	+
TFAP2E	58	LDB2	0.0701	24.6	+
TFAP2E	58	LRFN2	0.069	19.5	+
TFAP2E	58	LRRC7	0.0699	18.6	+
TFAP2E	58	LRRTM4	0.0704	22.6	+
TFAP2E	58	MLIP	0.0734	25.5	+
TFAP2E	58	NTRK3	0.075	22.9	+
TFAP2E	58	PCSK2	0.0783	23.1	+
TFAP2E	58	PDZD2	0.0698	20.4	+
TFAP2E	58	PITPNM2	0.0695	18.2	+
TFAP2E	58	PPP2R2C	0.0704	22	+
TFAP2E	58	PRKAG2	0.0743	19	+
TFAP2E	58	PTK2B	0.0792	25	+
TFAP2E	58	R3HDM1	0.0709	25.4	+
TFAP2E	58	RBFOX3	0.0888	21.2	+
TFAP2E	58	RGS6	0.0703	21	+
TFAP2E	58	RYR2	0.0799	22.9	+
TFAP2E	58	SHANK2	0.0767	19.8	+
TFAP2E	58	SIPA1L1	0.0733	21.1	+
TFAP2E	58	SLC35F3	0.0713	20.6	+
TFAP2E	58	SLC4A10	0.0751	18.1	+
TFAP2E	58	SLIT3	0.0867	25.9	+
TFAP2E	58	SMAD3	0.0735	22.5	+
TFAP2E	58	SORBS2	0.0718	21.7	+
TFAP2E	58	STXBP5L	0.0828	27.2	+
TFAP2E	58	SV2B	0.0732	24.8	+
TFAP2E	58	SYBU	0.0771	20.5	+
TFAP2E	58	SYN3	0.0853	23	+
TFAP2E	58	TESPA1	0.0715	22.5	+
TFAP4	58	ADAM23	0.0421	17.5	+
TFAP4	58	ADGRB3	0.0439	20.9	+
TFAP4	58	AFF3	0.0415	18.2	+
TFAP4	58	ANO3	0.0417	21	+
TFAP4	58	ATRNL1	0.0431	18.4	+
TFAP4	58	BCAS1	0.0403	14.5	-
TFAP4	58	CABP1	0.0386	21.2	+
TFAP4	58	CACNA1C	0.0391	20.3	+
TFAP4	58	CADPS2	0.0408	21.6	+
TFAP4	58	CAMK1D	0.043	20	+
TFAP4	58	CDK14	0.0389	17.3	+
TFAP4	58	CELF2	0.041	26	+
TFAP4	58	CELF4	0.0423	16.3	+
TFAP4	58	CHSY3	0.0391	19.1	+
TFAP4	58	CLSTN2	0.0479	17.5	+
TFAP4	58	DLGAP2	0.0404	20.2	+
TFAP4	58	ERC2	0.0425	22.3	+
TFAP4	58	FAM155A	0.0425	21.7	+
TFAP4	58	FMN1	0.049	16	+
TFAP4	58	FMN2	0.0397	17.3	+
TFAP4	58	FRMPD4	0.0472	16.1	+
TFAP4	58	FSTL4	0.042	23.2	+
TFAP4	58	GABBR2	0.0411	19.1	+
TFAP4	58	HECW1	0.0443	25.6	+
TFAP4	58	KCNH1	0.0409	20.2	+
TFAP4	58	KCNH7	0.039	18.6	+
TFAP4	58	KCNQ3	0.0445	15.6	+
TFAP4	58	KCNQ5	0.0465	21.3	+
TFAP4	58	KHDRBS2	0.044	21.2	+
TFAP4	58	KHDRBS3	0.0476	23.8	+
TFAP4	58	KSR2	0.0398	15.5	+
TFAP4	58	NAV3	0.0442	24.2	+
TFAP4	58	NEGR1	0.0402	21.6	+
TFAP4	58	NELL2	0.0431	22.8	+
TFAP4	58	NRCAM	0.0394	22.2	+
TFAP4	58	NRG1	0.0457	20.3	+
TFAP4	58	NRG3	0.0392	17.7	+
TFAP4	58	OPCML	0.0505	18.7	+
TFAP4	58	PDE4D	0.0423	17.4	+
TFAP4	58	PPP3CA	0.0402	21.8	+
TFAP4	58	PRKAG2	0.0481	20.4	+
TFAP4	58	RALYL	0.043	17.7	+
TFAP4	58	RAP1GAP2	0.0432	19.1	+
TFAP4	58	RBFOX3	0.0492	21.5	+
TFAP4	58	RYR2	0.053	25.5	+
TFAP4	58	SH3GL2	0.0442	23.2	+
TFAP4	58	SLC35F3	0.0406	18.9	+
TFAP4	58	SLC4A10	0.0415	16.7	+
TFAP4	58	SLIT1	0.041	17.5	+
TFAP4	58	SORCS1	0.0425	18.3	+
TFAP4	58	ST6GALNAC5	0.0395	19.6	+
TFAP4	58	STXBP5L	0.0451	25.6	+
TFAP4	58	SV2B	0.0385	25	+
TFAP4	58	SYN2	0.049	16.4	+
TFAP4	58	SYT1	0.0532	21.7	+
TFAP4	58	TENM4	0.0448	17.7	+
TFAP4	58	UGT8	0.0396	17.2	-
TFAP4	58	ZNF385B	0.0474	20.9	+
TFE3	59	ACTN1	0.074	21.5	+
TFE3	59	ANKRD33B	0.0719	22.6	+
TFE3	59	ANO3	0.0716	24.6	+
TFE3	59	ARHGAP26	0.0736	21.2	+
TFE3	59	ARPP21	0.0687	25.8	+
TFE3	59	ATP2B1	0.0711	23.4	+
TFE3	59	ATP2B2	0.0761	20	+
TFE3	59	ATRNL1	0.0696	19.8	+
TFE3	59	CABP1	0.0801	25.1	+
TFE3	59	CADPS2	0.0795	24.5	+
TFE3	59	CAMK2A	0.0851	24.9	+
TFE3	59	CELF2	0.0788	30.3	+
TFE3	59	CHN1	0.0835	26.2	+
TFE3	59	CPNE4	0.0728	23.7	+
TFE3	59	DCLK1	0.0754	22.8	+
TFE3	59	DLGAP2	0.0739	23.2	+
TFE3	59	ENC1	0.0727	19.3	+
TFE3	59	EPHA4	0.0733	25	+
TFE3	59	ERC2	0.072	24.3	+
TFE3	59	FAT3	0.0701	20.7	+
TFE3	59	FSTL4	0.0706	26.6	+
TFE3	59	HECW1	0.081	29.1	+
TFE3	59	HOMER1	0.0723	23.5	+
TFE3	59	HTR2A	0.0731	19.5	+
TFE3	59	KALRN	0.0828	30.5	+
TFE3	59	KCNH7	0.0686	19.7	+
TFE3	59	KCTD1	0.0697	21.4	+
TFE3	59	KHDRBS3	0.0712	24.4	+
TFE3	59	KIAA1211L	0.0795	27.8	+
TFE3	59	LDB2	0.0757	29	+
TFE3	59	LMO4	0.0742	20.9	+
TFE3	59	MLIP	0.0686	25.5	+
TFE3	59	NELL2	0.0712	25.4	+
TFE3	59	NGEF	0.0769	24.2	+
TFE3	59	NRCAM	0.0762	24.4	+
TFE3	59	NRG1	0.0705	20.9	+
TFE3	59	PHACTR1	0.0694	23.5	+
TFE3	59	PPP2R2C	0.071	24.2	+
TFE3	59	PPP3CA	0.0699	25.7	+
TFE3	59	PRKAG2	0.0739	22	+
TFE3	59	PTK2B	0.0771	23.8	+
TFE3	59	QKI	0.0798	26.4	-
TFE3	59	R3HDM1	0.0738	27.7	+
TFE3	59	RAP1GAP2	0.0706	20	+
TFE3	59	RBFOX3	0.0761	23	+
TFE3	59	RFTN1	0.0741	22.6	+
TFE3	59	RYR2	0.0795	26.6	+
TFE3	59	SATB2	0.0789	27.9	+
TFE3	59	SH3GL2	0.0782	25.4	+
TFE3	59	SLC17A7	0.0811	20.8	+
TFE3	59	SLIT3	0.0687	23.7	+
TFE3	59	SORL1	0.0689	19.4	+
TFE3	59	ST6GALNAC5	0.0703	21.9	+
TFE3	59	STXBP5L	0.0901	30.1	+
TFE3	59	SV2B	0.0864	30.1	+
TFE3	59	SYT1	0.0806	19.4	+
TFE3	59	SYT7	0.0767	20.1	+
TFE3	59	TMEM132D	0.0721	19.1	+
TFE3	59	ZNF536	0.0739	26.9	-
TFEB	47	ADGRL2	0.143	14.8	-
TFEB	47	BCAS1	0.182	14.7	+
TFEB	47	CACNA1C	0.147	17	-
TFEB	47	CACNA1E	0.143	14.6	-
TFEB	47	CACNA2D3	0.153	14.6	-
TFEB	47	CELF2	0.168	19.9	-
TFEB	47	CHRM3	0.146	13.7	-
TFEB	47	CLDN11	0.179	13.6	+
TFEB	47	CTNNA2	0.167	13.5	-
TFEB	47	DAAM2	0.197	14.9	+
TFEB	47	DOCK10	0.173	16.4	+
TFEB	47	DOCK5	0.197	15.2	+
TFEB	47	FA2H	0.176	13.9	+
TFEB	47	FAM155A	0.146	17	-
TFEB	47	FRMD4B	0.191	17.2	+
TFEB	47	GRM1	0.155	13.7	-
TFEB	47	HECW1	0.139	17.8	-
TFEB	47	HEPACAM	0.177	14.1	+
TFEB	47	KALRN	0.161	20	-
TFEB	47	KCNB2	0.154	14.7	-
TFEB	47	KCNIP4	0.142	18.4	-
TFEB	47	LRRC7	0.164	15.1	-
TFEB	47	MAL	0.201	15.8	+
TFEB	47	MOG	0.24	18.3	+
TFEB	47	MYRF	0.179	13.4	+
TFEB	47	NAV3	0.138	17.1	-
TFEB	47	NCKAP5	0.159	14	+
TFEB	47	NRCAM	0.142	16.3	-
TFEB	47	NRXN1	0.154	13.9	-
TFEB	47	OPALIN	0.207	16.4	+
TFEB	47	PLP1	0.187	14.7	+
TFEB	47	PTPRR	0.142	14.5	-
TFEB	47	QKI	0.178	17.5	+
TFEB	47	RBFOX3	0.142	16.1	-
TFEB	47	RGS6	0.15	14.2	-
TFEB	47	RIMS2	0.161	16.2	-
TFEB	47	RYR2	0.16	18.2	-
TFEB	47	SH3TC2	0.204	14.6	+
TFEB	47	SHROOM4	0.187	14.4	+
TFEB	47	SORBS2	0.145	13.5	-
TFEB	47	SPOCK3	0.155	16.1	+
TFEB	47	STXBP5L	0.15	19.2	-
TFEB	47	SV2B	0.141	17.5	-
TFEB	47	SYT1	0.15	14.3	-
TFEB	47	TMEM144	0.19	14.2	+
TFEB	47	UGT8	0.226	17.8	+
TFEB	47	ZNF536	0.196	18.6	+
TFEC	38	ARPP21	0.0629	16	+
TFEC	38	BMPER	0.0712	10.7	+
TFEC	38	CADPS2	0.08	16.5	+
TFEC	38	CLSTN2	0.0715	12.6	+
TFEC	38	EFNA5	0.0573	13.1	+
TFEC	38	EPHA5	0.0652	11.8	+
TFEC	38	FOXP1	0.0599	12.9	+
TFEC	38	FOXP2	0.126	14.8	+
TFEC	38	FRMD5	0.0657	10.4	-
TFEC	38	FSTL4	0.0678	14.9	+
TFEC	38	HECW1	0.0569	16.4	+
TFEC	38	HTR2A	0.0672	13.6	+
TFEC	38	IL1RAPL1	0.0868	10.6	-
TFEC	38	KCNH5	0.0852	13.3	+
TFEC	38	KHDRBS2	0.0693	14.7	+
TFEC	38	KHDRBS3	0.0912	17.9	+
TFEC	38	LDB2	0.0616	15.7	+
TFEC	38	LMO4	0.0675	12.9	+
TFEC	38	MMP16	0.0552	10.1	+
TFEC	38	NELL2	0.0664	15.6	+
TFEC	38	NUAK1	0.0561	11.4	+
TFEC	38	OLFM3	0.0651	12.7	+
TFEC	38	OPCML	0.0701	11.9	+
TFEC	38	PDE4D	0.0593	9.57	+
TFEC	38	PTPRD	0.0562	16.5	+
TFEC	38	RALYL	0.0707	13.6	+
TFEC	38	RAPGEF2	0.0548	10.6	+
TFEC	38	RASGEF1B	0.0617	10.8	+
TFEC	38	RORB	0.1	16.1	+
TFEC	38	SLC38A11	0.0703	11.3	+
TFEC	38	SORCS1	0.0798	13.8	+
TFEC	38	SPOCK3	0.0668	15.2	-
TFEC	38	SYT1	0.074	13.7	+
TFEC	38	TSHZ2	0.0716	10.7	+
TFEC	38	UNC5D	0.0637	10.4	+
TFEC	38	ZNF385B	0.0714	14.2	+
TFEC	38	ZNF536	0.0553	14.7	-
TFEC	38	ZNF608	0.0606	10.6	-
TGIF2	42	ABR	0.0123	8.58	+
TGIF2	42	ARHGEF28	0.0106	9.18	+
TGIF2	42	ATP2B4	0.011	9.6	+
TGIF2	42	ATRNL1	0.0112	10.9	+
TGIF2	42	CA10	0.0114	13.1	+
TGIF2	42	CACNA1C	0.0106	13.3	+
TGIF2	42	CAMK1D	0.0106	11.2	+
TGIF2	42	CERS6	0.0108	8.32	+
TGIF2	42	CNTN3	0.0123	11.2	+
TGIF2	42	CTNND2	0.0108	10.1	+
TGIF2	42	DCBLD1	0.0105	7.65	+
TGIF2	42	E2F3	0.0105	8.99	+
TGIF2	42	ETS2	0.0107	6.86	+
TGIF2	42	FAM155A	0.0119	14.1	+
TGIF2	42	FRMD5	0.0123	9.36	-
TGIF2	42	GRIA3	0.0119	10.2	+
TGIF2	42	GRIK4	0.0105	8.57	+
TGIF2	42	IGSF21	0.0113	9.59	+
TGIF2	42	KCNH7	0.013	11.9	+
TGIF2	42	KCNMA1	0.0116	13	+
TGIF2	42	KIAA0319	0.011	7.57	+
TGIF2	42	LDLRAD4	0.013	9.87	+
TGIF2	42	LIN28B	0.0131	7.78	+
TGIF2	42	LIN7A	0.011	8.36	+
TGIF2	42	LMO3	0.0107	8.61	+
TGIF2	42	MAP3K5	0.0106	7.42	+
TGIF2	42	ME1	0.0109	8.22	+
TGIF2	42	NEK10	0.0108	8.99	+
TGIF2	42	NRG1	0.0121	11.8	+
TGIF2	42	PID1	0.0117	7.4	+
TGIF2	42	PRKAG2	0.0137	12.8	+
TGIF2	42	RASGEF1B	0.0113	9.44	+
TGIF2	42	RBFOX3	0.0105	12.9	+
TGIF2	42	RYR2	0.011	14.8	+
TGIF2	42	SCN8A	0.0105	9.93	+
TGIF2	42	SLC35F3	0.0111	12.1	+
TGIF2	42	SLIT3	0.0105	14.4	+
TGIF2	42	TMEM132D	0.0116	11.9	+
TGIF2	42	UGGT2	0.0124	8.29	+
TGIF2	42	USP43	0.0114	8.62	+
TGIF2	42	ZDHHC14	0.0116	8.11	+
TGIF2	42	ZNF536	0.014	13.4	-
THAP2	64	ADGRB3	0.0563	21.3	+
THAP2	64	ATRNL1	0.0578	20.8	+
THAP2	64	BCAS1	0.056	18.4	-
THAP2	64	CACNA1C	0.0542	23	+
THAP2	64	CACNA1E	0.0524	19.9	+
THAP2	64	CELF2	0.0516	26	+
THAP2	64	CERS6	0.0557	16.6	+
THAP2	64	DAAM2	0.0525	18	-
THAP2	64	DCLK1	0.0553	22	+
THAP2	64	DGKB	0.0554	21.1	+
THAP2	64	DLGAP2	0.0618	24	+
THAP2	64	DOCK5	0.052	18.4	-
THAP2	64	DYNC1I1	0.0566	17	+
THAP2	64	ERC2	0.0567	22.6	+
THAP2	64	FA2H	0.0518	17	-
THAP2	64	FAM155A	0.0649	24.3	+
THAP2	64	FRMD4A	0.0539	17.2	+
THAP2	64	FRMPD4	0.0524	17.8	+
THAP2	64	GABBR2	0.0519	20	+
THAP2	64	GABRB1	0.0587	17.2	+
THAP2	64	GRIA3	0.0545	19	+
THAP2	64	GRIN2B	0.0624	17.9	+
THAP2	64	GRM5	0.0608	18.4	+
THAP2	64	HEPACAM	0.0522	17.7	-
THAP2	64	HS6ST3	0.0525	20.1	+
THAP2	64	KALRN	0.0543	26.6	+
THAP2	64	KCNH7	0.0604	19.7	+
THAP2	64	KCNMA1	0.0553	22.9	+
THAP2	64	KCNQ5	0.0543	20.6	+
THAP2	64	KHDRBS2	0.0519	20	+
THAP2	64	KSR2	0.0541	19.3	+
THAP2	64	LINGO2	0.052	20.5	+
THAP2	64	LRFN5	0.0534	21.5	+
THAP2	64	LRRC7	0.0625	20.8	+
THAP2	64	MAL	0.0574	19.2	-
THAP2	64	MAPK10	0.0552	19.2	+
THAP2	64	MOG	0.0666	22.2	-
THAP2	64	NAV3	0.0525	22.1	+
THAP2	64	NDST3	0.0526	17.1	+
THAP2	64	NECAB1	0.0511	17.2	+
THAP2	64	NEK10	0.0525	16.7	+
THAP2	64	NRCAM	0.0512	21.2	+
THAP2	64	NRG3	0.0598	20.5	+
THAP2	64	OPALIN	0.0586	19.9	-
THAP2	64	PLCB1	0.0557	19.4	+
THAP2	64	PLP1	0.0536	17.9	-
THAP2	64	PPFIA2	0.0521	19.7	+
THAP2	64	PTPRR	0.0532	19.3	+
THAP2	64	RGS7	0.0543	19.3	+
THAP2	64	RIMBP2	0.0517	17.3	+
THAP2	64	RIMS2	0.0533	21.3	+
THAP2	64	RYR2	0.0568	24.2	+
THAP2	64	SCN8A	0.0533	18.5	+
THAP2	64	SH3TC2	0.0532	17.6	-
THAP2	64	SLC35F3	0.0518	19.4	+
THAP2	64	SLC4A10	0.0645	18.8	+
THAP2	64	SLIT3	0.0535	21.4	+
THAP2	64	ST6GALNAC5	0.053	21.2	+
THAP2	64	STXBP5L	0.0584	26.2	+
THAP2	64	SYBU	0.0553	19.9	+
THAP2	64	SYN2	0.0547	16.8	+
THAP2	64	SYT1	0.0618	18.3	+
THAP2	64	TENM4	0.0519	18.4	+
THAP2	64	UGT8	0.0632	21.8	-
THAP3	61	ADGRB3	0.0402	21.4	+
THAP3	61	ANO3	0.0366	20.6	+
THAP3	61	ARHGAP26	0.0378	19.7	+
THAP3	61	ATP2B2	0.0441	19.4	+
THAP3	61	ATRNL1	0.0436	19.8	+
THAP3	61	BCAS1	0.0381	16.1	-
THAP3	61	CABP1	0.0422	21.7	+
THAP3	61	CADPS2	0.0381	21.1	+
THAP3	61	CAMK2A	0.0367	19.9	+
THAP3	61	DCLK1	0.0399	22.1	+
THAP3	61	DLGAP2	0.0437	21.9	+
THAP3	61	DOCK10	0.0381	20.3	-
THAP3	61	FAM155A	0.0393	22.2	+
THAP3	61	FAT3	0.0372	18.6	+
THAP3	61	FMN1	0.0424	16.6	+
THAP3	61	FRMPD4	0.0365	16	+
THAP3	61	GABBR2	0.0393	19.7	+
THAP3	61	HECW1	0.038	25.4	+
THAP3	61	HTR2A	0.0406	17.3	+
THAP3	61	KALRN	0.0398	26.3	+
THAP3	61	KCNH1	0.0376	21	+
THAP3	61	KCNH7	0.0438	19.3	+
THAP3	61	KCNQ5	0.0374	20.8	+
THAP3	61	KHDRBS2	0.0391	22	+
THAP3	61	KHDRBS3	0.0367	22.8	+
THAP3	61	MAL	0.0407	16.6	-
THAP3	61	MAPK10	0.0392	18.7	+
THAP3	61	MEF2C	0.0426	16	+
THAP3	61	MOG	0.045	19.1	-
THAP3	61	MYH10	0.0383	15.9	+
THAP3	61	NECAB1	0.0367	15.7	+
THAP3	61	NRCAM	0.0372	22.5	+
THAP3	61	NRG1	0.038	19.2	+
THAP3	61	NRG3	0.037	18.6	+
THAP3	61	OLFM3	0.0365	17.7	+
THAP3	61	OPALIN	0.0424	17.3	-
THAP3	61	OPCML	0.0371	18.3	+
THAP3	61	PLCB1	0.0374	16.6	+
THAP3	61	PRKAG2	0.0377	19.8	+
THAP3	61	QKI	0.0404	23.6	-
THAP3	61	RBFOX3	0.0395	21	+
THAP3	61	RIT2	0.0376	16.3	+
THAP3	61	RYR2	0.0413	24.9	+
THAP3	61	SCN8A	0.0407	17.9	+
THAP3	61	SH3GL2	0.0398	22.6	+
THAP3	61	SH3TC2	0.0374	15.2	-
THAP3	61	SHANK2	0.0379	18	+
THAP3	61	SLC35F3	0.0377	19.2	+
THAP3	61	SLC4A10	0.0371	17.2	+
THAP3	61	SNAP25	0.039	15.2	+
THAP3	61	SORL1	0.0375	17	+
THAP3	61	ST6GALNAC5	0.0419	20.6	+
THAP3	61	STXBP5L	0.0462	26.6	+
THAP3	61	SV2B	0.0372	24.6	+
THAP3	61	SYN2	0.0376	16	+
THAP3	61	SYT1	0.0467	20.8	+
THAP3	61	TENM4	0.0376	17.5	+
THAP3	61	TMEM132D	0.0419	17.5	+
THAP3	61	UGT8	0.0442	19.1	-
THAP3	61	WNK2	0.0386	15.2	+
THAP3	61	ZNF385B	0.0365	20.3	+
THAP5	37	ARPP19	0.0275	6.78	+
THAP5	37	BASP1	0.0292	7.68	+
THAP5	37	CALM1	0.0385	6.99	+
THAP5	37	CHN1	0.0283	10.8	+
THAP5	37	ENC1	0.0299	9.04	+
THAP5	37	ETS2	0.0289	6.46	+
THAP5	37	GABRG2	0.0302	7.13	+
THAP5	37	GPM6A	0.0288	7.91	+
THAP5	37	HTR2A	0.028	8.69	+
THAP5	37	KCNV1	0.029	6.49	+
THAP5	37	LMO4	0.032	9.83	+
THAP5	37	MAL	0.0276	6.97	-
THAP5	37	MAL2	0.031	6.16	+
THAP5	37	MAP1B	0.0333	6.96	+
THAP5	37	MEF2C	0.0316	7.41	+
THAP5	37	MLIP	0.028	9.26	+
THAP5	37	MOG	0.0309	8.07	-
THAP5	37	NPTN	0.0323	6.98	+
THAP5	37	NRGN	0.0281	9.74	+
THAP5	37	NRN1	0.0303	8.59	+
THAP5	37	OPALIN	0.028	7.33	-
THAP5	37	PDP1	0.0335	7.27	+
THAP5	37	PGM2L1	0.0284	7.25	+
THAP5	37	QKI	0.0333	11.1	-
THAP5	37	RGS4	0.0355	6.63	+
THAP5	37	RTN1	0.0319	7.16	+
THAP5	37	SLC39A10	0.0279	7.99	+
THAP5	37	SNAP25	0.0293	9.49	+
THAP5	37	SYT1	0.0329	8.91	+
THAP5	37	SYT4	0.0399	6.43	+
THAP5	37	THY1	0.0373	6.95	+
THAP5	37	TMEM59L	0.0307	6.32	+
THAP5	37	UCHL1	0.0282	6.12	+
THAP5	37	UGT8	0.0305	8.22	-
THAP5	37	VSNL1	0.0318	7.52	+
THAP5	37	YWHAH	0.0379	6.68	+
THAP5	37	ZBTB18	0.0279	6.71	+
THAP6	42	ADGRB3	0.031	9.85	+
THAP6	42	ATP8A2	0.0314	9.41	+
THAP6	42	CACNA1D	0.0287	9.12	+
THAP6	42	CADPS	0.0349	12.5	+
THAP6	42	CCSER1	0.0291	10.1	+
THAP6	42	CNTN4	0.0327	10.7	+
THAP6	42	CNTNAP2	0.0316	10.4	+
THAP6	42	DCLK2	0.0303	7.19	+
THAP6	42	DPP10	0.0341	9.98	+
THAP6	42	DYNC1I1	0.0309	8.89	+
THAP6	42	ELAVL2	0.0354	8.83	+
THAP6	42	EPHA6	0.0311	9.29	+
THAP6	42	FAM135B	0.0341	10.6	+
THAP6	42	FAM155A	0.0334	11.5	+
THAP6	42	FGF12	0.0383	10.6	+
THAP6	42	FGF14	0.0322	10.9	+
THAP6	42	FHOD3	0.0288	7.25	+
THAP6	42	FRMD4A	0.0334	10.8	+
THAP6	42	GABRB2	0.0289	7.92	+
THAP6	42	GRIA1	0.0321	10.1	+
THAP6	42	GRIN2B	0.0337	11.4	+
THAP6	42	GRM5	0.0346	10.4	+
THAP6	42	HCN1	0.0327	10.6	+
THAP6	42	KCNC2	0.0397	10.7	+
THAP6	42	KCNH7	0.032	9.26	+
THAP6	42	LRRFIP1	0.0311	8.26	+
THAP6	42	MCTP1	0.0307	10.4	+
THAP6	42	ME3	0.0338	8.34	+
THAP6	42	MYRIP	0.0289	8.76	+
THAP6	42	NAV2	0.029	8.86	+
THAP6	42	NRG3	0.0312	11.1	+
THAP6	42	NRXN3	0.0326	10.6	+
THAP6	42	OSBPL10	0.0294	8.52	+
THAP6	42	OXR1	0.0305	11.1	+
THAP6	42	PTPRM	0.0291	7.38	+
THAP6	42	RAB3C	0.0354	9.01	+
THAP6	42	SLC4A10	0.0291	8.46	+
THAP6	42	SYN2	0.0339	10.2	+
THAP6	42	SYT1	0.0325	9.26	+
THAP6	42	TENM4	0.0294	10.1	+
THAP6	42	TMEM108	0.0292	8.25	+
THAP6	42	XKR4	0.0324	11.4	+
THAP7	47	ANO3	0.0547	18.9	+
THAP7	47	ATP2B1	0.055	17.4	+
THAP7	47	CABP1	0.0636	19.1	+
THAP7	47	CADPS2	0.0561	19.5	+
THAP7	47	CAMK2A	0.0536	18.8	+
THAP7	47	CAMKK2	0.0499	13.9	+
THAP7	47	CHN1	0.0688	20.4	+
THAP7	47	CPNE4	0.0474	18.4	+
THAP7	47	ENC1	0.061	15.1	+
THAP7	47	EPHA4	0.0524	19.5	+
THAP7	47	FBXW7	0.0535	17.9	+
THAP7	47	FSTL4	0.0486	20.6	+
THAP7	47	HECW1	0.0481	21.9	+
THAP7	47	HOMER1	0.0495	17.2	+
THAP7	47	HTR2A	0.0561	16.2	+
THAP7	47	KHDRBS3	0.0507	19.3	+
THAP7	47	KIAA1211L	0.0492	20.5	+
THAP7	47	LDB2	0.052	22	+
THAP7	47	LINGO1	0.0481	14	+
THAP7	47	LMO4	0.0661	17.7	+
THAP7	47	MLIP	0.0492	19.1	+
THAP7	47	NECAB1	0.0536	14.3	+
THAP7	47	NELL2	0.0483	19.8	+
THAP7	47	NGEF	0.0539	18	+
THAP7	47	NRG1	0.0494	15.2	+
THAP7	47	NRGN	0.071	15.7	+
THAP7	47	NRN1	0.0684	14.9	+
THAP7	47	OLFM3	0.0487	14.9	+
THAP7	47	PAK1	0.0488	12.2	+
THAP7	47	PPP3CA	0.0569	19.9	+
THAP7	47	QKI	0.0649	20.7	-
THAP7	47	RFTN1	0.0494	17.3	+
THAP7	47	RORB	0.0476	15	+
THAP7	47	SATB2	0.0498	21.4	+
THAP7	47	SH3GL2	0.0476	19.1	+
THAP7	47	SLC17A7	0.06	16.8	+
THAP7	47	SLC30A3	0.0519	12.6	+
THAP7	47	SLC39A10	0.0515	13.8	+
THAP7	47	SLC6A7	0.0484	13.6	+
THAP7	47	SNAP25	0.0667	14.2	+
THAP7	47	SNCA	0.0486	13	+
THAP7	47	SORL1	0.0494	15.2	+
THAP7	47	STXBP5L	0.0518	21.7	+
THAP7	47	SV2B	0.0564	22.7	+
THAP7	47	SYT1	0.0562	14.7	+
THAP7	47	TESPA1	0.0481	15.9	+
THAP7	47	ZNF536	0.049	20.7	-
THAP8	42	ADAM23	0.047	13	+
THAP8	42	ADGRB3	0.0465	15.1	+
THAP8	42	ANO3	0.0446	16	+
THAP8	42	ATRNL1	0.0478	13.5	+
THAP8	42	CABP1	0.0508	16.4	+
THAP8	42	CADPS2	0.0482	16.4	+
THAP8	42	CELF2	0.0472	19.9	+
THAP8	42	CLSTN2	0.0495	12.6	+
THAP8	42	CPNE4	0.0484	16	+
THAP8	42	DLGAP2	0.0471	15.3	+
THAP8	42	ERC2	0.0474	16.9	+
THAP8	42	FAM155A	0.0535	16.3	+
THAP8	42	FMN1	0.0486	11.4	+
THAP8	42	HECW1	0.0467	19.1	+
THAP8	42	KALRN	0.0448	19.7	+
THAP8	42	KCNH7	0.0544	14.6	+
THAP8	42	KHDRBS3	0.0444	17.2	+
THAP8	42	KIAA1211L	0.0438	17.4	+
THAP8	42	MAPK10	0.046	13.1	+
THAP8	42	MYH10	0.0498	11.7	+
THAP8	42	NAV3	0.0502	17.9	+
THAP8	42	NRCAM	0.0518	16.9	+
THAP8	42	NRG1	0.0549	15.3	+
THAP8	42	PDE4D	0.0491	13.5	+
THAP8	42	PHACTR1	0.0562	16	+
THAP8	42	PRKAG2	0.0573	15.8	+
THAP8	42	RAP1GAP2	0.0503	14.3	+
THAP8	42	RBFOX3	0.05	16	+
THAP8	42	RIT2	0.0467	12.1	+
THAP8	42	RYR2	0.0522	18.7	+
THAP8	42	SCN8A	0.0433	12.3	+
THAP8	42	SEC24D	0.0487	12.4	+
THAP8	42	SH3GL2	0.048	17.3	+
THAP8	42	SLIT3	0.048	15.1	+
THAP8	42	STXBP5L	0.0553	19.8	+
THAP8	42	SV2B	0.0496	19.4	+
THAP8	42	SYT1	0.0548	15	+
THAP8	42	TENM4	0.0431	12.8	+
THAP8	42	TESC	0.0496	11.5	+
THAP8	42	TMEM132D	0.0517	13.5	+
THAP8	42	USP43	0.0489	11.4	+
THAP8	42	ZNF385B	0.0466	14.8	+
THRA	54	ACTN1	0.077	18.1	+
THRA	54	ADAMTS3	0.0927	16.6	+
THRA	54	ADGRB2	0.0731	13.6	+
THRA	54	AK5	0.0735	14.5	+
THRA	54	ANXA11	0.0781	15.1	+
THRA	54	ATP2B1	0.0859	20.4	+
THRA	54	ATP2B4	0.0888	14.1	+
THRA	54	BAIAP2	0.0854	16.7	+
THRA	54	CACNA1E	0.104	19.4	+
THRA	54	CAMK2A	0.1	20.8	+
THRA	54	CAMKK1	0.088	15.4	+
THRA	54	CBLN2	0.0888	13.9	+
THRA	54	CDH22	0.0817	18.6	+
THRA	54	CHN1	0.0872	20.3	+
THRA	54	DGKG	0.0914	14.1	+
THRA	54	DPYD	0.073	18.6	+
THRA	54	ENC1	0.121	18.7	+
THRA	54	GABRB3	0.0761	17	+
THRA	54	GPM6A	0.0851	12.5	+
THRA	54	GRIA2	0.0746	16.5	+
THRA	54	ICAM5	0.079	14.6	+
THRA	54	ITPKA	0.0874	15.1	+
THRA	54	KCNIP4	0.073	22.6	+
THRA	54	KCNK1	0.0757	15.6	+
THRA	54	KCNN3	0.0775	15.3	+
THRA	54	KCTD1	0.0744	20.2	+
THRA	54	KIAA1211L	0.0744	21.6	+
THRA	54	LMO3	0.0806	15.4	+
THRA	54	LMO4	0.0742	14.3	+
THRA	54	LRFN2	0.0761	16.4	+
THRA	54	LZTS1	0.0924	14.7	+
THRA	54	MAST3	0.0725	15.4	+
THRA	54	MLIP	0.0783	22	+
THRA	54	NECAB1	0.0809	18.5	+
THRA	54	NGEF	0.0828	19.6	+
THRA	54	NPY1R	0.0729	13.6	+
THRA	54	NRGN	0.0937	13.8	+
THRA	54	PCSK2	0.0889	19.4	+
THRA	54	PDE2A	0.0871	14.8	+
THRA	54	PDZD2	0.0809	18.4	+
THRA	54	PRKAR2B	0.0824	15.2	+
THRA	54	PTK2B	0.0879	21.7	+
THRA	54	RBFOX3	0.0838	16.9	+
THRA	54	SLC17A7	0.0852	14.8	+
THRA	54	SLC8A2	0.073	13.1	+
THRA	54	SLIT3	0.108	22.8	+
THRA	54	SMAD3	0.0827	18.8	+
THRA	54	SNCA	0.0763	13.5	+
THRA	54	SYN3	0.0779	18.4	+
THRA	54	SYT7	0.0785	15.6	+
THRA	54	TESPA1	0.0727	19.6	+
THRA	54	UNC5A	0.0785	13.3	+
THRA	54	WASF1	0.0755	15	+
THRA	54	ZNF831	0.0754	15.2	+
THRB	53	ADGRB3	0.369	20.5	+
THRB	53	ARPP21	0.321	22	+
THRB	53	BRINP1	0.29	19	+
THRB	53	CACNA1C	0.304	19.1	+
THRB	53	CACNA2D3	0.343	16.2	+
THRB	53	CACNB4	0.29	17.7	+
THRB	53	CADM2	0.344	18.1	+
THRB	53	CADPS2	0.285	20.5	+
THRB	53	CDK14	0.356	17.6	+
THRB	53	CELF2	0.319	23.9	+
THRB	53	CHSY3	0.287	17.7	+
THRB	53	CNTN3	0.302	16.5	+
THRB	53	CPNE4	0.318	20.3	+
THRB	53	DCLK1	0.339	20.8	+
THRB	53	DSCAM	0.293	18.6	+
THRB	53	EFNA5	0.291	18	+
THRB	53	FAM155A	0.34	20.6	+
THRB	53	FAT3	0.317	17.9	+
THRB	53	FMN2	0.299	16.6	+
THRB	53	GABBR2	0.304	17.5	+
THRB	53	GRM7	0.424	20.1	+
THRB	53	HECW1	0.344	23.9	+
THRB	53	KALRN	0.342	23.9	+
THRB	53	KCNB2	0.372	19.3	+
THRB	53	KCNH7	0.303	17.5	+
THRB	53	KCNIP4	0.286	21.7	+
THRB	53	KCNQ3	0.367	15.4	+
THRB	53	KHDRBS2	0.291	21	+
THRB	53	KHDRBS3	0.319	22	+
THRB	53	LRFN5	0.316	19.4	+
THRB	53	LRRC7	0.334	16.8	+
THRB	53	MAPK10	0.3	17.2	+
THRB	53	MOG	0.328	16.4	-
THRB	53	NEGR1	0.361	22.1	+
THRB	53	NELL2	0.31	21.8	+
THRB	53	NRCAM	0.35	21.3	+
THRB	53	NRG1	0.287	17.8	+
THRB	53	NRG3	0.392	18.6	+
THRB	53	NRXN1	0.339	18.2	+
THRB	53	OLFM3	0.303	17.9	+
THRB	53	OPALIN	0.295	14.8	-
THRB	53	OPCML	0.31	16.8	+
THRB	53	RALYL	0.297	17	+
THRB	53	RGS7	0.342	16.8	+
THRB	53	RIMS2	0.337	19.1	+
THRB	53	RORB	0.301	17.4	+
THRB	53	RYR2	0.321	22.5	+
THRB	53	ST6GALNAC5	0.301	18.4	+
THRB	53	STXBP5L	0.326	23.8	+
THRB	53	SYT1	0.351	18.8	+
THRB	53	UGT8	0.313	16.4	-
THRB	53	UNC5D	0.288	15.8	+
THRB	53	ZNF385B	0.31	19.2	+
TP53	61	ANO3	0.0931	23.5	-
TP53	61	ARHGAP26	0.0891	22.5	-
TP53	61	BTBD9	0.0912	23.2	-
TP53	61	CA10	0.0951	25.8	-
TP53	61	CACNA1C	0.0891	23.5	-
TP53	61	CACNA1E	0.104	22.8	-
TP53	61	CACNA2D1	0.113	24.7	-
TP53	61	CDH22	0.096	22.8	-
TP53	61	CELF2	0.108	29.5	-
TP53	61	CHN1	0.0927	24.9	-
TP53	61	CSMD1	0.0935	21.5	-
TP53	61	CUX2	0.0988	21.4	-
TP53	61	DGKI	0.0924	21.7	-
TP53	61	DLG2	0.114	19.3	-
TP53	61	DLGAP2	0.113	25.4	-
TP53	61	DPYD	0.119	23.1	-
TP53	61	EPB41L2	0.0988	19.4	-
TP53	61	ERC2	0.0896	23.4	-
TP53	61	FAM155A	0.113	23.5	-
TP53	61	GABRA2	0.0886	21.3	-
TP53	61	GAD1	0.0923	19.8	+
TP53	61	GLRA3	0.091	20.9	-
TP53	61	HECW1	0.0904	26	-
TP53	61	HOMER1	0.0985	23.4	-
TP53	61	HS6ST3	0.0967	23.7	-
TP53	61	KALRN	0.119	30.6	-
TP53	61	KCNH7	0.0894	18.7	-
TP53	61	KCNIP4	0.0971	30.1	-
TP53	61	KCNMA1	0.0974	23.2	-
TP53	61	KCTD1	0.114	24.8	-
TP53	61	KIAA1211L	0.0899	27.5	-
TP53	61	LDB2	0.0969	27.4	-
TP53	61	LDLRAD4	0.0889	19	-
TP53	61	LINGO2	0.101	23.1	-
TP53	61	LRRTM4	0.107	23.5	-
TP53	61	MLIP	0.116	28.2	-
TP53	61	NECAB1	0.102	22.6	-
TP53	61	NLK	0.106	21.3	-
TP53	61	PCSK2	0.0964	23.9	-
TP53	61	PDE1A	0.0919	19.3	-
TP53	61	PLEKHA5	0.0987	21.1	-
TP53	61	PPFIA2	0.0925	22.9	-
TP53	61	PPP2R2C	0.097	24	-
TP53	61	PTK2B	0.121	27	-
TP53	61	PTPRD	0.0918	21.1	-
TP53	61	PTPRK	0.114	17.6	-
TP53	61	R3HDM1	0.102	28.2	-
TP53	61	RAPGEF5	0.0967	18.9	-
TP53	61	RFX3	0.0979	20.8	-
TP53	61	RIMS2	0.0989	20.7	-
TP53	61	RYR2	0.0921	24.2	-
TP53	61	SIPA1L1	0.0927	21.1	-
TP53	61	SLC6A1	0.0916	21.5	+
TP53	61	SLIT3	0.118	27	-
TP53	61	SMAD3	0.0956	23.5	-
TP53	61	SORBS2	0.104	22.4	-
TP53	61	ST6GALNAC5	0.0922	22.3	-
TP53	61	STXBP5L	0.115	29.4	-
TP53	61	SV2B	0.103	27.7	-
TP53	61	SYBU	0.0891	21.1	-
TP53	61	TESPA1	0.0936	24.3	-
TP63	47	ADAM23	0.0304	12.6	+
TP63	47	ADCY1	0.0269	10.7	+
TP63	47	ADGRB3	0.0342	16.3	+
TP63	47	ANO3	0.029	14.9	+
TP63	47	ARHGAP26	0.0274	14.8	+
TP63	47	ATRNL1	0.0332	14.9	+
TP63	47	BCAS1	0.0334	11.9	-
TP63	47	CABP1	0.0271	15.5	+
TP63	47	CADPS2	0.0278	15	+
TP63	47	CERS6	0.0325	11.7	+
TP63	47	DCLK1	0.0315	16.5	+
TP63	47	DGKB	0.0288	13.4	+
TP63	47	DLGAP2	0.0309	16.7	+
TP63	47	DYNC1I1	0.0291	12.2	+
TP63	47	ERC2	0.0289	16.5	+
TP63	47	FAM155A	0.0285	16.8	+
TP63	47	FAT3	0.0269	14.2	+
TP63	47	FMN1	0.0303	12.4	+
TP63	47	GRIA3	0.0289	12.1	+
TP63	47	HEPACAM	0.0267	11.4	-
TP63	47	HOMER1	0.0281	15.3	+
TP63	47	HS6ST3	0.0285	13.2	+
TP63	47	KCNH1	0.0297	15.5	+
TP63	47	KCNH7	0.035	14.8	+
TP63	47	KHDRBS2	0.0397	16.4	+
TP63	47	MAPK10	0.0273	14.1	+
TP63	47	MEF2C	0.0332	12.1	+
TP63	47	MOG	0.0318	14	-
TP63	47	MYH10	0.0285	11.9	+
TP63	47	NRG3	0.0269	14.3	+
TP63	47	OLFM3	0.0283	13.4	+
TP63	47	OPALIN	0.027	12.6	-
TP63	47	PDE4D	0.0272	12.5	+
TP63	47	PRKAG2	0.0274	14.5	+
TP63	47	PTPRD	0.0271	15.3	+
TP63	47	QKI	0.0293	17	-
TP63	47	RAP1GAP2	0.0281	13.8	+
TP63	47	RASGEF1B	0.0274	12.3	+
TP63	47	RIT2	0.0324	12.6	+
TP63	47	RYR2	0.0278	17.8	+
TP63	47	SHANK2	0.0272	13.5	+
TP63	47	SLC2A13	0.0305	11.4	+
TP63	47	SYT1	0.0355	14.8	+
TP63	47	TMEM132D	0.0309	13.5	+
TP63	47	UGT8	0.0318	14	-
TP63	47	UNC5D	0.0276	12.5	+
TP63	47	ZNF385B	0.0293	14.4	+
TRPS1	39	ARHGAP10	0.132	10.7	+
TRPS1	39	BRINP2	0.132	9.28	+
TRPS1	39	CDH13	0.152	9.41	+
TRPS1	39	CUX2	0.205	14.1	+
TRPS1	39	DCLK2	0.142	9.65	+
TRPS1	39	DGKB	0.152	12.9	+
TRPS1	39	DGKG	0.191	12.6	+
TRPS1	39	DLGAP1	0.172	10.9	+
TRPS1	39	EPHA6	0.164	11.9	+
TRPS1	39	FHOD3	0.135	10	+
TRPS1	39	FOXP2	0.243	8.87	-
TRPS1	39	GLIS3	0.156	9.95	+
TRPS1	39	GNAL	0.155	9.04	+
TRPS1	39	GRIA4	0.306	14.4	+
TRPS1	39	GRIN2B	0.157	12.4	+
TRPS1	39	GRM5	0.176	10.1	+
TRPS1	39	HS6ST3	0.207	14	+
TRPS1	39	IL1RAPL1	0.252	8.75	+
TRPS1	39	KCTD1	0.134	11.9	+
TRPS1	39	KCTD16	0.193	12.7	+
TRPS1	39	LRRTM4	0.156	13.3	+
TRPS1	39	MEIS2	0.158	10.1	+
TRPS1	39	NTRK3	0.151	13	+
TRPS1	39	PDE8B	0.133	10.5	+
TRPS1	39	PDZD2	0.18	13.3	+
TRPS1	39	PPP4R4	0.149	10.4	+
TRPS1	39	PRKG1	0.152	8.41	+
TRPS1	39	PTPRG	0.16	9.64	+
TRPS1	39	RALYL	0.17	5.44	-
TRPS1	39	RASGRF2	0.216	10.6	+
TRPS1	39	RFX3	0.162	12.5	+
TRPS1	39	RORB	0.2	7.41	-
TRPS1	39	SIPA1L1	0.187	12.8	+
TRPS1	39	SLC4A4	0.227	11.6	+
TRPS1	39	SORBS2	0.148	12.5	+
TRPS1	39	TANC2	0.194	12.2	+
TRPS1	39	TMEM108	0.169	12.4	+
TRPS1	39	TMEM132D	0.172	9.83	+
TRPS1	39	TMEM178B	0.154	11.3	+
TSHZ1	47	ARHGAP26	0.118	18.2	+
TSHZ1	47	ARPP21	0.106	16.8	+
TSHZ1	47	ATP2B1	0.117	19.4	+
TSHZ1	47	ATRNL1	0.112	16	+
TSHZ1	47	CA10	0.135	20.2	+
TSHZ1	47	CABP1	0.107	17.6	+
TSHZ1	47	CAMK2A	0.107	19.7	+
TSHZ1	47	CDH22	0.128	18	+
TSHZ1	47	CHN1	0.108	19.2	+
TSHZ1	47	CSMD1	0.112	17.2	+
TSHZ1	47	DGKB	0.162	19.6	+
TSHZ1	47	DSCAM	0.122	15	+
TSHZ1	47	EML6	0.12	15	+
TSHZ1	47	ENC1	0.132	16.5	+
TSHZ1	47	FAT3	0.116	16.5	+
TSHZ1	47	GRIA2	0.119	16.4	+
TSHZ1	47	HS6ST3	0.149	18.8	+
TSHZ1	47	KALRN	0.13	23.7	+
TSHZ1	47	KCNH7	0.115	15	+
TSHZ1	47	KCNIP4	0.128	23.2	+
TSHZ1	47	KCTD1	0.139	19.8	+
TSHZ1	47	KIAA1211L	0.111	21	+
TSHZ1	47	LDB2	0.117	20.7	+
TSHZ1	47	LRFN2	0.108	16.4	+
TSHZ1	47	MAPK4	0.12	15.5	+
TSHZ1	47	NECAB1	0.115	17.6	+
TSHZ1	47	NGEF	0.112	19.1	+
TSHZ1	47	NRCAM	0.115	17	+
TSHZ1	47	NTRK3	0.106	18.1	+
TSHZ1	47	PCSK2	0.117	19	+
TSHZ1	47	PDE4D	0.129	15.3	+
TSHZ1	47	PDZD2	0.132	16.9	+
TSHZ1	47	PHACTR1	0.121	17.7	+
TSHZ1	47	PLEKHA5	0.105	16.3	+
TSHZ1	47	PTK2B	0.114	20.6	+
TSHZ1	47	R3HDM1	0.103	21.3	+
TSHZ1	47	RBFOX3	0.107	17.2	+
TSHZ1	47	RGS6	0.108	17	+
TSHZ1	47	SLC35F3	0.121	17.5	+
TSHZ1	47	SLIT3	0.128	21.2	+
TSHZ1	47	SMAD3	0.117	18.2	+
TSHZ1	47	STXBP5L	0.131	22.8	+
TSHZ1	47	SV2B	0.113	21.2	+
TSHZ1	47	SYN3	0.117	18.1	+
TSHZ1	47	TANC2	0.119	15	+
TSHZ1	47	TESPA1	0.113	19	+
TSHZ1	47	TMEM132D	0.117	16.3	+
TSHZ2	45	ANO3	0.279	16.6	+
TSHZ2	45	ARPP21	0.312	20.2	+
TSHZ2	45	BRINP1	0.279	16.3	+
TSHZ2	45	CADPS2	0.269	20.1	+
TSHZ2	45	CDK14	0.278	15.1	+
TSHZ2	45	CHSY3	0.318	15.6	+
TSHZ2	45	CLSTN2	0.335	15.3	+
TSHZ2	45	CPNE4	0.316	18.1	+
TSHZ2	45	DSCAM	0.284	16	+
TSHZ2	45	EPHA4	0.263	17.6	+
TSHZ2	45	EPHA5	0.307	15	+
TSHZ2	45	FOXP1	0.291	15.6	+
TSHZ2	45	FOXP2	0.496	17.6	+
TSHZ2	45	FSTL4	0.328	18.6	+
TSHZ2	45	GRM7	0.244	15.6	+
TSHZ2	45	HECW1	0.287	20.6	+
TSHZ2	45	HTR2A	0.302	16.8	+
TSHZ2	45	IL1RAPL1	0.352	12.4	-
TSHZ2	45	KCNH5	0.362	16.6	+
TSHZ2	45	KCNQ3	0.263	13	+
TSHZ2	45	KHDRBS2	0.301	18.6	+
TSHZ2	45	KHDRBS3	0.412	21.9	+
TSHZ2	45	LDB2	0.261	19.5	+
TSHZ2	45	LMO4	0.263	15.6	+
TSHZ2	45	NELL2	0.344	19.7	+
TSHZ2	45	NRXN1	0.286	14.2	+
TSHZ2	45	NUAK1	0.27	13.7	+
TSHZ2	45	OLFM3	0.325	16.6	+
TSHZ2	45	OPCML	0.274	14.8	+
TSHZ2	45	PPP3CA	0.244	17.1	+
TSHZ2	45	PTPRD	0.334	20.8	+
TSHZ2	45	QKI	0.317	19.8	-
TSHZ2	45	RALYL	0.282	16.1	+
TSHZ2	45	RARB	0.389	13.7	+
TSHZ2	45	RORB	0.469	19.9	+
TSHZ2	45	SH3GL2	0.261	18.2	+
TSHZ2	45	SLIT1	0.282	14.9	+
TSHZ2	45	SNTG1	0.337	14.4	+
TSHZ2	45	SORCS1	0.332	16.7	+
TSHZ2	45	SPOCK3	0.329	18.9	-
TSHZ2	45	ST6GAL2	0.293	14.5	+
TSHZ2	45	SYT1	0.273	16.5	+
TSHZ2	45	XKR6	0.269	12.9	+
TSHZ2	45	ZNF385B	0.252	17.3	+
TSHZ2	45	ZNF536	0.252	18.2	-
TWIST1	52	ACTN1	0.213	20.4	+
TWIST1	52	ANO3	0.237	21.7	+
TWIST1	52	ATP2B1	0.214	22.5	+
TWIST1	52	CA10	0.237	22.8	+
TWIST1	52	CABP1	0.207	20.8	+
TWIST1	52	CACNA2D1	0.233	22.1	+
TWIST1	52	CAMK2A	0.245	23.7	+
TWIST1	52	CDH22	0.226	20.3	+
TWIST1	52	CELF2	0.242	26.6	+
TWIST1	52	CHN1	0.251	23.8	+
TWIST1	52	CNKSR2	0.214	22.4	+
TWIST1	52	CUX2	0.212	18.2	+
TWIST1	52	DCAF6	0.204	18.5	+
TWIST1	52	DGKB	0.236	20.9	+
TWIST1	52	DLGAP2	0.204	21.8	+
TWIST1	52	DPYD	0.217	20	+
TWIST1	52	ENC1	0.237	19.5	+
TWIST1	52	EPHA4	0.213	21.6	+
TWIST1	52	ERBB4	0.205	21	-
TWIST1	52	FBXW7	0.212	20.7	+
TWIST1	52	GABRA2	0.204	18.9	+
TWIST1	52	GLRA3	0.234	18.6	+
TWIST1	52	HECW1	0.225	24.2	+
TWIST1	52	HS6ST3	0.233	20.4	+
TWIST1	52	KALRN	0.251	27.5	+
TWIST1	52	KCNIP4	0.243	27.2	+
TWIST1	52	KCTD1	0.234	22.1	+
TWIST1	52	KIAA1211L	0.241	25.3	+
TWIST1	52	LDB2	0.236	25.4	+
TWIST1	52	LINGO2	0.209	20.4	+
TWIST1	52	LRFN5	0.206	20.4	+
TWIST1	52	LRRTM4	0.212	20.4	+
TWIST1	52	MLIP	0.274	25.6	+
TWIST1	52	NECAB1	0.239	20.2	+
TWIST1	52	NGEF	0.223	22.3	+
TWIST1	52	PHACTR1	0.205	20.4	+
TWIST1	52	PPP2R2C	0.205	21.7	+
TWIST1	52	PPP3CA	0.208	22.5	+
TWIST1	52	PTK2B	0.267	24.1	+
TWIST1	52	QKI	0.213	22	-
TWIST1	52	R3HDM1	0.25	25.9	+
TWIST1	52	RFTN1	0.208	20.3	+
TWIST1	52	RGS6	0.21	18.8	+
TWIST1	52	SATB2	0.243	24.5	+
TWIST1	52	SLC6A1	0.209	20.6	-
TWIST1	52	SLIT3	0.257	23.8	+
TWIST1	52	SMAD3	0.21	20.9	+
TWIST1	52	ST6GALNAC5	0.216	20.1	+
TWIST1	52	STXBP5L	0.27	26.8	+
TWIST1	52	SV2B	0.242	25.8	+
TWIST1	52	TESPA1	0.251	22.4	+
TWIST1	52	ZNF536	0.221	23.6	-
TWIST2	43	ANO3	0.0678	15.7	+
TWIST2	43	CACNB4	0.0481	13.1	+
TWIST2	43	CCDC3	0.0605	11.1	+
TWIST2	43	CELF2	0.0486	17.5	+
TWIST2	43	CPNE4	0.0646	16.3	+
TWIST2	43	DSCAML1	0.0582	12.2	-
TWIST2	43	EFNA5	0.0596	14.4	+
TWIST2	43	EPHA4	0.0511	16.5	+
TWIST2	43	FOXP1	0.0618	13.6	+
TWIST2	43	FOXP2	0.0601	13.3	+
TWIST2	43	GABRB3	0.0471	12.2	+
TWIST2	43	GRM7	0.051	14.2	+
TWIST2	43	GUCY1A2	0.067	10.2	+
TWIST2	43	HECW1	0.0508	18.6	+
TWIST2	43	HTR2A	0.0465	14.7	+
TWIST2	43	KCNH1	0.0486	15.1	+
TWIST2	43	KCNH5	0.062	14.4	+
TWIST2	43	KCNQ3	0.0497	10.2	+
TWIST2	43	KHDRBS2	0.0523	17.2	+
TWIST2	43	KHDRBS3	0.0564	18.2	+
TWIST2	43	KIAA1549	0.0541	11.8	+
TWIST2	43	LMO4	0.0614	15	+
TWIST2	43	MEF2C	0.049	11.6	+
TWIST2	43	MLIP	0.0477	14.4	+
TWIST2	43	NELL2	0.0596	17.7	+
TWIST2	43	NRGN	0.0527	11.9	+
TWIST2	43	PCSK2	0.0502	12.4	+
TWIST2	43	PTPRD	0.0684	18.6	+
TWIST2	43	QKI	0.0585	18.2	-
TWIST2	43	RALYL	0.0533	13.7	+
TWIST2	43	RARB	0.0535	12	+
TWIST2	43	RGS7	0.0492	10.9	+
TWIST2	43	RORB	0.0649	16.6	+
TWIST2	43	SATB2	0.0519	17.3	+
TWIST2	43	SLC17A7	0.0496	13.2	+
TWIST2	43	SLC30A3	0.0482	10.8	+
TWIST2	43	SLC38A11	0.0567	13	+
TWIST2	43	SLIT1	0.062	13.4	+
TWIST2	43	SNTG1	0.0503	12.1	+
TWIST2	43	SPOCK3	0.0532	16.9	-
TWIST2	43	ST6GAL2	0.0597	12.1	+
TWIST2	43	UNC5D	0.0475	12.8	+
TWIST2	43	USP43	0.068	12.1	+
USF2	56	ACTN1	0.0978	20.7	+
USF2	56	ANO3	0.101	24	+
USF2	56	ARPP21	0.0929	25.3	+
USF2	56	ATP2B1	0.103	22.8	+
USF2	56	ATP2B2	0.102	19.4	+
USF2	56	CABP1	0.108	24.2	+
USF2	56	CADPS2	0.107	24.1	+
USF2	56	CAMK1D	0.0948	21.6	+
USF2	56	CAMK2A	0.121	24.4	+
USF2	56	CELF2	0.108	29.1	+
USF2	56	CHN1	0.121	25.8	+
USF2	56	CNKSR2	0.0937	24.6	+
USF2	56	ENC1	0.0971	18.8	+
USF2	56	EPHA4	0.108	24.8	+
USF2	56	ERBB4	0.0918	23.5	-
USF2	56	ERC2	0.0909	22.8	+
USF2	56	FBXW7	0.0907	22.7	+
USF2	56	FSTL4	0.117	26.5	+
USF2	56	GABRB3	0.0912	20.4	+
USF2	56	HECW1	0.109	28.4	+
USF2	56	HTR2A	0.0979	19.5	+
USF2	56	KALRN	0.107	29.1	+
USF2	56	KCNH1	0.0917	21.8	+
USF2	56	KCNIP4	0.105	28.2	+
USF2	56	KHDRBS2	0.0949	22.1	+
USF2	56	KHDRBS3	0.101	24.2	+
USF2	56	KIAA1211L	0.107	26.9	+
USF2	56	KIAA1549L	0.093	19.9	+
USF2	56	LDB2	0.114	28.6	+
USF2	56	LMO4	0.115	21.4	+
USF2	56	MLIP	0.102	25.2	+
USF2	56	NAV3	0.0924	24.6	+
USF2	56	NELL2	0.106	25.3	+
USF2	56	NGEF	0.104	23.4	+
USF2	56	NRCAM	0.091	23.1	+
USF2	56	NRGN	0.105	18.4	+
USF2	56	PCSK2	0.0909	21.9	+
USF2	56	PPP2R2C	0.0936	23.2	+
USF2	56	PPP3CA	0.117	25.6	+
USF2	56	PTK2B	0.0932	22.5	+
USF2	56	QKI	0.119	26.3	-
USF2	56	R3HDM1	0.1	27.1	+
USF2	56	RBFOX3	0.0958	21.5	+
USF2	56	RFTN1	0.107	22.2	+
USF2	56	RYR2	0.0974	25.1	+
USF2	56	SATB2	0.112	27.7	+
USF2	56	SH3GL2	0.101	24.7	+
USF2	56	SLC17A7	0.112	20.7	+
USF2	56	SORL1	0.0933	19	+
USF2	56	SPOCK3	0.104	25.4	-
USF2	56	STXBP5L	0.11	28.6	+
USF2	56	SV2B	0.12	29.3	+
USF2	56	SYT1	0.0963	18.4	+
USF2	56	SYT7	0.091	19.1	+
USF2	56	TESPA1	0.093	20.8	+
USF2	56	ZNF536	0.11	26.7	-
VAX1	43	ANK1	0.18	17.5	+
VAX1	43	ARPP21	0.152	17.1	-
VAX1	43	ARX	0.182	16.4	+
VAX1	43	BTBD11	0.166	17.2	+
VAX1	43	CACNA2D1	0.153	15.8	-
VAX1	43	CADPS2	0.129	16	-
VAX1	43	CHN1	0.132	17.3	-
VAX1	43	COBL	0.15	13.5	-
VAX1	43	DLG1	0.141	15.3	-
VAX1	43	DPYD	0.13	16.1	-
VAX1	43	EPHA4	0.13	16	-
VAX1	43	ERBB4	0.14	17.3	+
VAX1	43	GAD1	0.212	21.6	+
VAX1	43	GAD2	0.202	20.3	+
VAX1	43	GRIK1	0.144	16.4	+
VAX1	43	GRIP1	0.165	17.2	+
VAX1	43	GRIP2	0.14	13.8	+
VAX1	43	IGF1	0.152	15.5	+
VAX1	43	KCNIP1	0.142	17.7	+
VAX1	43	KCNIP4	0.142	17.9	-
VAX1	43	LDB2	0.132	18.2	-
VAX1	43	LHX6	0.196	16.2	+
VAX1	43	MBNL2	0.133	15.6	-
VAX1	43	MLIP	0.135	17.2	-
VAX1	43	MYO1D	0.129	14.4	-
VAX1	43	NHS	0.169	17.6	+
VAX1	43	NXPH1	0.185	18.7	+
VAX1	43	PITPNC1	0.16	17.1	+
VAX1	43	PTPRD	0.146	18.6	-
VAX1	43	PTPRK	0.155	16.3	-
VAX1	43	R3HDM1	0.129	17.2	-
VAX1	43	RBMS3	0.166	17.2	+
VAX1	43	SATB2	0.152	19.1	-
VAX1	43	SLC24A3	0.15	17.1	+
VAX1	43	SLC6A1	0.171	19.5	+
VAX1	43	SOX6	0.183	15.9	+
VAX1	43	SPOCK3	0.158	17	+
VAX1	43	SV2B	0.153	19.2	-
VAX1	43	TCF4	0.139	14.3	+
VAX1	43	UBASH3B	0.15	14.3	+
VAX1	43	VWC2	0.143	14.5	+
VAX1	43	ZNF385D	0.164	17.1	+
VAX1	43	ZNF536	0.144	17.2	+
VEZF1	64	ADGRL2	0.0811	21.7	-
VEZF1	64	ARHGAP26	0.0624	23	-
VEZF1	64	ATP2B1	0.0718	25	-
VEZF1	64	BCAS1	0.0777	17.1	+
VEZF1	64	BTBD9	0.0699	21.9	-
VEZF1	64	CACNA1B	0.0632	18	-
VEZF1	64	CACNA1C	0.0672	24.3	-
VEZF1	64	CACNA1E	0.0687	22.4	-
VEZF1	64	CACNA2D1	0.0617	22.5	-
VEZF1	64	CAMK1D	0.0643	22.8	-
VEZF1	64	CAMK2A	0.0738	25.6	-
VEZF1	64	CELF2	0.0855	30.5	-
VEZF1	64	CHN1	0.0664	25.2	-
VEZF1	64	CHRM3	0.0615	18.4	-
VEZF1	64	DAAM2	0.0696	16.6	+
VEZF1	64	DLGAP2	0.0675	25	-
VEZF1	64	DNER	0.0807	21.7	+
VEZF1	64	DNM3	0.0824	19.5	+
VEZF1	64	DOCK10	0.0715	22.1	+
VEZF1	64	DOCK5	0.0733	16.9	+
VEZF1	64	EPHA4	0.0638	24.2	-
VEZF1	64	ERBB4	0.0649	22.9	+
VEZF1	64	FRMD4B	0.0847	23.8	+
VEZF1	64	FSTL4	0.0656	25.8	-
VEZF1	64	GABRB3	0.0709	22.6	-
VEZF1	64	GRM1	0.0686	19.6	-
VEZF1	64	HECW1	0.0625	27.3	-
VEZF1	64	KALRN	0.0816	30.9	-
VEZF1	64	KCNIP4	0.0876	30.2	-
VEZF1	64	KCNMA1	0.0674	25	-
VEZF1	64	KIAA1211L	0.0707	27.4	-
VEZF1	64	KIAA1549L	0.0659	21.3	-
VEZF1	64	LDB2	0.072	28.1	-
VEZF1	64	LINGO2	0.0679	23.1	-
VEZF1	64	MAL	0.0702	17.3	+
VEZF1	64	MLIP	0.0756	26.9	-
VEZF1	64	MOG	0.0845	20.1	+
VEZF1	64	NAV3	0.0651	24.8	-
VEZF1	64	NCKAP5	0.0722	18.2	+
VEZF1	64	NELL1	0.0619	21.6	-
VEZF1	64	NTRK3	0.0705	22.3	-
VEZF1	64	OPALIN	0.0763	18.1	+
VEZF1	64	PCSK2	0.0701	24.8	-
VEZF1	64	PLEKHA5	0.0618	20.6	-
VEZF1	64	PLP1	0.0691	16.3	+
VEZF1	64	PPP3CA	0.0641	25.2	-
VEZF1	64	PRICKLE1	0.0617	20.2	-
VEZF1	64	QKI	0.0841	26.1	+
VEZF1	64	R3HDM1	0.0797	27.9	-
VEZF1	64	RBFOX3	0.071	23.2	-
VEZF1	64	RGS6	0.0625	21	-
VEZF1	64	RYR2	0.0669	26.1	-
VEZF1	64	SATB2	0.0709	27	-
VEZF1	64	SLC6A1	0.0631	20.6	+
VEZF1	64	SLIT3	0.0618	24.9	-
VEZF1	64	SORBS2	0.0776	21.5	-
VEZF1	64	SPOCK3	0.0794	24.7	+
VEZF1	64	STXBP5L	0.0693	29.4	-
VEZF1	64	SV2B	0.0646	28.4	-
VEZF1	64	SYBU	0.069	22	-
VEZF1	64	SYN3	0.0676	22.1	-
VEZF1	64	TMTC2	0.0716	18.3	+
VEZF1	64	UGT8	0.0845	20.4	+
VEZF1	64	ZNF536	0.085	27.7	+
XBP1	37	ATP2B2	0.0573	7.92	+
XBP1	37	BCAS1	0.0565	10.1	-
XBP1	37	CALM1	0.0535	5.22	+
XBP1	37	CLSTN3	0.0524	6.31	+
XBP1	37	DLGAP1	0.0531	7.55	+
XBP1	37	DNM1	0.0563	5.79	+
XBP1	37	ELAVL2	0.0618	7.28	+
XBP1	37	FGF12	0.0528	7.9	+
XBP1	37	FMN1	0.061	8.19	+
XBP1	37	GABRA1	0.0665	6.67	+
XBP1	37	GABRB2	0.054	7.86	+
XBP1	37	GABRG2	0.0607	7.43	+
XBP1	37	GABRG3	0.0533	8.61	+
XBP1	37	HCN1	0.0612	9.15	+
XBP1	37	HEPACAM	0.0529	9.43	-
XBP1	37	KCNC2	0.0567	7.75	+
XBP1	37	MAL	0.0574	10.2	-
XBP1	37	MAP1B	0.0644	5.83	+
XBP1	37	MEF2C	0.0741	8.73	+
XBP1	37	MOG	0.0674	11.6	-
XBP1	37	NRSN1	0.0532	6.29	+
XBP1	37	NTRK2	0.0562	7.69	+
XBP1	37	OPALIN	0.0614	10.5	-
XBP1	37	OXR1	0.0605	8.89	+
XBP1	37	PCLO	0.0525	9.1	+
XBP1	37	PCSK1	0.0631	5.63	+
XBP1	37	PHLPP1	0.052	7.81	-
XBP1	37	PLP1	0.0551	9.36	-
XBP1	37	SHROOM4	0.0514	9.48	-
XBP1	37	SLC6A17	0.0514	6.43	+
XBP1	37	SNAP25	0.0626	7.07	+
XBP1	37	SRRM4	0.0519	7.48	+
XBP1	37	STMN2	0.0667	5.91	+
XBP1	37	SYT1	0.0686	10.1	+
XBP1	37	THY1	0.0691	5.3	+
XBP1	37	UGT8	0.0635	11.2	-
XBP1	37	VSNL1	0.052	5.37	+
YBX3	53	ACTN1	0.0406	19.2	+
YBX3	53	ADAMTS3	0.0454	16.4	+
YBX3	53	ARHGAP10	0.0436	15.8	+
YBX3	53	ARHGAP26	0.0447	20.2	+
YBX3	53	ATRNL1	0.0389	17.8	+
YBX3	53	CA10	0.0446	22.3	+
YBX3	53	CAMK2A	0.0392	21.7	+
YBX3	53	CAMK4	0.039	19	+
YBX3	53	CDH22	0.0452	20.5	+
YBX3	53	CELF2	0.0468	23.7	+
YBX3	53	CUX2	0.043	19.7	+
YBX3	53	DCAF6	0.0435	17.6	+
YBX3	53	DGKB	0.0491	21.8	+
YBX3	53	DGKI	0.0388	17.5	+
YBX3	53	DLGAP2	0.0468	21.7	+
YBX3	53	ENC1	0.0427	18	+
YBX3	53	FAM155A	0.0397	19.2	+
YBX3	53	FAT3	0.0423	18	+
YBX3	53	GLRA3	0.0425	18.3	+
YBX3	53	GRIA2	0.0384	18.1	+
YBX3	53	GRIA3	0.0397	15.5	+
YBX3	53	HOMER1	0.0404	19.5	+
YBX3	53	HS6ST3	0.0479	21.6	+
YBX3	53	KALRN	0.0437	25.4	+
YBX3	53	KCNH7	0.0404	16	+
YBX3	53	KCNIP4	0.0412	24.9	+
YBX3	53	KCNN3	0.0425	16.3	+
YBX3	53	KCTD1	0.0423	22	+
YBX3	53	KIAA1211L	0.0447	22.6	+
YBX3	53	LDB2	0.0382	22	+
YBX3	53	LINGO2	0.0407	20.1	+
YBX3	53	LRRTM4	0.0427	21	+
YBX3	53	MAPK4	0.0419	16.8	+
YBX3	53	MLIP	0.0421	23.5	+
YBX3	53	NEDD4L	0.0402	15.6	+
YBX3	53	NLK	0.0394	17.7	+
YBX3	53	PDE4D	0.0461	16.1	+
YBX3	53	PDZD2	0.0544	19.4	+
YBX3	53	PHACTR1	0.0425	18.7	+
YBX3	53	PLEKHA5	0.0432	18.6	+
YBX3	53	PTK2B	0.0447	23.2	+
YBX3	53	R3HDM1	0.0461	23.5	+
YBX3	53	RFX3	0.0437	18.8	+
YBX3	53	RGS6	0.0421	19.4	+
YBX3	53	SLIT3	0.0463	23.3	+
YBX3	53	SMAD3	0.048	20.6	+
YBX3	53	ST6GALNAC5	0.0421	18.7	+
YBX3	53	STXBP5L	0.0448	24.6	+
YBX3	53	STYK1	0.0491	15.8	+
YBX3	53	SYN3	0.0396	20.3	+
YBX3	53	TANC2	0.0422	17.4	+
YBX3	53	TESPA1	0.0434	21.5	+
YBX3	53	TMEM132D	0.0435	18	+
ZBED3	47	ADRA1A	0.0458	14.8	+
ZBED3	47	ALK	0.0525	15.3	+
ZBED3	47	ANK1	0.0533	18.1	+
ZBED3	47	ARPP21	0.047	19.1	-
ZBED3	47	ARX	0.0604	17.2	+
ZBED3	47	BTBD11	0.0479	18.3	+
ZBED3	47	CADPS2	0.0453	18.3	-
ZBED3	47	CELF2	0.0432	19.4	-
ZBED3	47	CPNE4	0.0439	17.1	-
ZBED3	47	DGKD	0.0513	14.4	+
ZBED3	47	DLG1	0.0537	16.1	-
ZBED3	47	DPYD	0.0419	16.6	-
ZBED3	47	ERBB4	0.0484	19.1	+
ZBED3	47	FOXP1	0.0412	15.8	-
ZBED3	47	GAD1	0.0648	22.8	+
ZBED3	47	GAD2	0.063	21.5	+
ZBED3	47	GRIK1	0.0505	17.2	+
ZBED3	47	GRIP1	0.0529	17.5	+
ZBED3	47	GRIP2	0.0496	14.7	+
ZBED3	47	IGF1	0.0456	16.1	+
ZBED3	47	KALRN	0.0428	18.7	-
ZBED3	47	KCNIP1	0.0499	18.6	+
ZBED3	47	KCNIP4	0.0446	19.2	-
ZBED3	47	KIAA1211L	0.043	18.7	-
ZBED3	47	LHX6	0.0549	16.8	+
ZBED3	47	LMO4	0.0428	16.2	-
ZBED3	47	MTSS1	0.0417	14.5	+
ZBED3	47	NHS	0.0562	18.4	+
ZBED3	47	NXPH1	0.0621	19.7	+
ZBED3	47	PDE1A	0.0452	16	-
ZBED3	47	PITPNC1	0.0534	17.7	+
ZBED3	47	PTPRD	0.0554	20.4	-
ZBED3	47	QKI	0.0423	17.7	+
ZBED3	47	R3HDM1	0.0446	18.5	-
ZBED3	47	RBMS3	0.0596	18.1	+
ZBED3	47	RORB	0.0464	13.8	-
ZBED3	47	SATB2	0.0417	20.8	-
ZBED3	47	SLC24A3	0.0468	17.9	+
ZBED3	47	SLC6A1	0.0555	21.1	+
ZBED3	47	SOX6	0.0554	16.6	+
ZBED3	47	STXBP5L	0.0412	18.1	-
ZBED3	47	SV2B	0.0454	21	-
ZBED3	47	TIAM1	0.0522	14	+
ZBED3	47	UBASH3B	0.0537	15.2	+
ZBED3	47	VWC2	0.0446	15.2	+
ZBED3	47	ZNF385D	0.0523	17.6	+
ZBED3	47	ZNF536	0.0445	19.3	+
ZBTB1	47	ABLIM1	0.0704	9.75	+
ZBTB1	47	ADCY1	0.083	11	+
ZBTB1	47	ASIC2	0.0707	11	+
ZBTB1	47	ATP8A2	0.0838	10.1	+
ZBTB1	47	ATRNL1	0.0914	12.9	+
ZBTB1	47	BRINP2	0.0745	10.6	+
ZBTB1	47	CADPS	0.0886	12.4	+
ZBTB1	47	CDH9	0.0768	12.5	+
ZBTB1	47	CERS6	0.0709	10.5	+
ZBTB1	47	CNTN4	0.0814	12.5	+
ZBTB1	47	CUX2	0.0811	13.3	+
ZBTB1	47	DAPK1	0.083	11.3	+
ZBTB1	47	DCLK2	0.0704	10.9	+
ZBTB1	47	DGKB	0.0741	13.8	+
ZBTB1	47	DLGAP1	0.117	15.5	+
ZBTB1	47	DLGAP2	0.0893	14.9	+
ZBTB1	47	DPP10	0.0753	9.73	+
ZBTB1	47	EPHA6	0.103	14	+
ZBTB1	47	FAM135B	0.0973	11.8	+
ZBTB1	47	FGF12	0.0784	9.33	+
ZBTB1	47	FHOD3	0.073	11.1	+
ZBTB1	47	GRIA1	0.078	11.2	+
ZBTB1	47	GRIA3	0.0855	14	+
ZBTB1	47	GRIA4	0.114	14.3	+
ZBTB1	47	GRIN2B	0.098	15.4	+
ZBTB1	47	GRM5	0.0862	13.5	+
ZBTB1	47	HCN1	0.0734	9.66	+
ZBTB1	47	HS6ST3	0.0814	14	+
ZBTB1	47	KCNC2	0.0772	8.71	+
ZBTB1	47	KIAA1217	0.0782	11.1	+
ZBTB1	47	KSR2	0.0726	12.5	+
ZBTB1	47	MAN1C1	0.0762	10.1	+
ZBTB1	47	MCTP1	0.0812	11.7	+
ZBTB1	47	NAV2	0.0706	9.73	+
ZBTB1	47	PAM	0.0927	11.7	+
ZBTB1	47	PLCB1	0.071	13.2	+
ZBTB1	47	PLXNA4	0.083	9.5	+
ZBTB1	47	PPARGC1A	0.0902	9.86	+
ZBTB1	47	PPP4R4	0.0815	11.3	+
ZBTB1	47	RBFOX1	0.0849	13.4	+
ZBTB1	47	RIMBP2	0.0863	11.8	+
ZBTB1	47	SIPA1L1	0.0747	12.1	+
ZBTB1	47	SLC4A4	0.0867	11.5	+
ZBTB1	47	SORBS1	0.0706	11.6	+
ZBTB1	47	TANC2	0.0727	12.1	+
ZBTB1	47	TMEM108	0.0852	13.7	+
ZBTB1	47	TRERF1	0.0721	10.2	+
ZBTB16	42	ARPP21	0.232	19.8	+
ZBTB16	42	BRINP1	0.2	16.1	+
ZBTB16	42	CABP1	0.154	16.9	+
ZBTB16	42	CADPS2	0.175	18.9	+
ZBTB16	42	CDK14	0.159	13.4	+
ZBTB16	42	CHSY3	0.187	14.8	+
ZBTB16	42	CLSTN2	0.174	13.3	+
ZBTB16	42	CTNNA2	0.145	11.8	+
ZBTB16	42	DSCAM	0.247	16.1	+
ZBTB16	42	EPHA4	0.164	17.6	+
ZBTB16	42	EPHA5	0.163	13.7	+
ZBTB16	42	FOXP1	0.153	14.3	+
ZBTB16	42	FOXP2	0.231	14.1	+
ZBTB16	42	FSTL4	0.196	18.6	+
ZBTB16	42	GABBR2	0.173	13.6	+
ZBTB16	42	GRM7	0.19	14.9	+
ZBTB16	42	HECW1	0.201	20.6	+
ZBTB16	42	HTR2A	0.158	15.3	+
ZBTB16	42	KALRN	0.147	19.3	+
ZBTB16	42	KCNIP4	0.155	18.4	+
ZBTB16	42	KCNQ5	0.164	15.2	+
ZBTB16	42	KHDRBS3	0.202	19.6	+
ZBTB16	42	KIAA1549L	0.188	14.7	+
ZBTB16	42	LDB2	0.178	19.8	+
ZBTB16	42	NELL2	0.18	18.9	+
ZBTB16	42	NRXN1	0.166	13.6	+
ZBTB16	42	NUAK1	0.147	12.4	+
ZBTB16	42	NXPH1	0.201	12.7	-
ZBTB16	42	OLFM3	0.186	15.2	+
ZBTB16	42	PPM1L	0.145	13.1	+
ZBTB16	42	PRKCB	0.156	14.6	+
ZBTB16	42	PTPRD	0.192	19.4	+
ZBTB16	42	QKI	0.152	18.9	-
ZBTB16	42	R3HDM1	0.146	17.6	+
ZBTB16	42	RBFOX3	0.164	14.9	+
ZBTB16	42	RORB	0.245	16.6	+
ZBTB16	42	SATB2	0.147	18.7	+
ZBTB16	42	SORCS1	0.225	15.6	+
ZBTB16	42	SPOCK3	0.213	18.7	-
ZBTB16	42	STXBP5L	0.156	19.3	+
ZBTB16	42	SV2B	0.15	19.8	+
ZBTB16	42	ZNF385B	0.171	15.9	+
ZBTB17	56	ACTN1	0.064	21.1	+
ZBTB17	56	ANKRD33B	0.0634	21.1	+
ZBTB17	56	ANO3	0.0685	22.7	+
ZBTB17	56	ARHGAP26	0.0676	21.1	+
ZBTB17	56	ATRNL1	0.0632	19.5	+
ZBTB17	56	CA10	0.0686	23.4	+
ZBTB17	56	CABP1	0.075	22.9	+
ZBTB17	56	CACNA1C	0.0679	22.4	+
ZBTB17	56	CADPS2	0.0652	20.5	+
ZBTB17	56	CAMK2A	0.0691	23.7	+
ZBTB17	56	CDH22	0.0644	19.9	+
ZBTB17	56	CELF2	0.0755	28.8	+
ZBTB17	56	CHN1	0.0676	24.1	+
ZBTB17	56	CNKSR2	0.0644	23.1	+
ZBTB17	56	DCAF6	0.0641	19.3	+
ZBTB17	56	DCLK1	0.0661	21.2	+
ZBTB17	56	DGKB	0.0678	21.6	+
ZBTB17	56	DLGAP2	0.0765	23.5	+
ZBTB17	56	DPYD	0.0634	20	+
ZBTB17	56	ERC2	0.0749	23.6	+
ZBTB17	56	FAM155A	0.0747	22.4	+
ZBTB17	56	HECW1	0.0691	26.5	+
ZBTB17	56	HOMER1	0.0692	22.3	+
ZBTB17	56	HS6ST3	0.063	20.5	+
ZBTB17	56	KALRN	0.0806	29.6	+
ZBTB17	56	KCNH7	0.0694	19.4	+
ZBTB17	56	KCNIP4	0.0643	27.9	+
ZBTB17	56	KCNMA1	0.0647	22.8	+
ZBTB17	56	KCTD1	0.0693	22	+
ZBTB17	56	KIAA1211L	0.0741	26.6	+
ZBTB17	56	LDB2	0.068	26.7	+
ZBTB17	56	MLIP	0.0631	24.8	+
ZBTB17	56	NGEF	0.0683	23.2	+
ZBTB17	56	NRCAM	0.07	22.6	+
ZBTB17	56	NRG1	0.0653	19.2	+
ZBTB17	56	PDE4D	0.0644	18.6	+
ZBTB17	56	PHACTR1	0.0662	22.9	+
ZBTB17	56	PPP2R2C	0.0708	23.1	+
ZBTB17	56	PRKAG2	0.0708	21.1	+
ZBTB17	56	PTK2B	0.0758	24.2	+
ZBTB17	56	R3HDM1	0.0662	26.2	+
ZBTB17	56	RAP1GAP2	0.0695	18.9	+
ZBTB17	56	RBFOX3	0.0688	22.1	+
ZBTB17	56	RFTN1	0.0624	21	+
ZBTB17	56	RYR2	0.0744	25	+
ZBTB17	56	SATB2	0.0647	25.4	+
ZBTB17	56	SH3GL2	0.0647	22.9	+
ZBTB17	56	SHANK2	0.0629	19.3	+
ZBTB17	56	SLC35F3	0.0633	20.9	+
ZBTB17	56	SLIT3	0.0764	25	+
ZBTB17	56	SMAD3	0.0668	21.4	+
ZBTB17	56	ST6GALNAC5	0.0639	21.1	+
ZBTB17	56	STXBP5L	0.0832	28.8	+
ZBTB17	56	SV2B	0.0767	27.8	+
ZBTB17	56	SYT7	0.0627	19.1	+
ZBTB17	56	TMEM132D	0.0726	19.9	+
ZBTB18	50	ACTN1	0.239	19.4	+
ZBTB18	50	ANO3	0.289	22.4	+
ZBTB18	50	ARPP21	0.254	22.7	+
ZBTB18	50	ATP2B1	0.251	21.6	+
ZBTB18	50	CA10	0.256	21.4	+
ZBTB18	50	CACNA2D1	0.237	21.1	+
ZBTB18	50	CAMK2A	0.318	23	+
ZBTB18	50	CAMK4	0.243	18.6	+
ZBTB18	50	CELF2	0.281	26.7	+
ZBTB18	50	CHN1	0.301	24.1	+
ZBTB18	50	CNKSR2	0.266	22.8	+
ZBTB18	50	CPNE4	0.238	20.8	+
ZBTB18	50	ENC1	0.287	18.4	+
ZBTB18	50	EPHA4	0.286	22.6	+
ZBTB18	50	ERBB4	0.232	21.9	-
ZBTB18	50	FBXW7	0.261	21.1	+
ZBTB18	50	FSTL4	0.249	23.5	+
ZBTB18	50	GAD1	0.244	21.1	-
ZBTB18	50	GAD2	0.247	19.5	-
ZBTB18	50	HECW1	0.258	25.2	+
ZBTB18	50	KALRN	0.28	26.8	+
ZBTB18	50	KCNIP4	0.277	26.5	+
ZBTB18	50	KCTD1	0.233	20	+
ZBTB18	50	KIAA1211L	0.268	25	+
ZBTB18	50	LDB2	0.284	26.1	+
ZBTB18	50	LINGO2	0.238	19	+
ZBTB18	50	LMO4	0.271	19.3	+
ZBTB18	50	MLIP	0.298	24.5	+
ZBTB18	50	NECAB1	0.247	18.7	+
ZBTB18	50	NELL2	0.269	22.6	+
ZBTB18	50	NGEF	0.239	21.8	+
ZBTB18	50	PCSK2	0.248	20.8	+
ZBTB18	50	PPP2R2C	0.237	21.5	+
ZBTB18	50	PPP3CA	0.272	23.2	+
ZBTB18	50	PTK2B	0.269	22.2	+
ZBTB18	50	PTPRD	0.262	22.1	+
ZBTB18	50	QKI	0.3	23.5	-
ZBTB18	50	R3HDM1	0.267	25.3	+
ZBTB18	50	RFTN1	0.242	20.2	+
ZBTB18	50	RYR2	0.229	22.1	+
ZBTB18	50	SATB2	0.29	25.5	+
ZBTB18	50	SH3GL2	0.23	21.7	+
ZBTB18	50	SLC17A7	0.264	18.7	+
ZBTB18	50	SLC6A1	0.251	22	-
ZBTB18	50	SLIT3	0.24	21.7	+
ZBTB18	50	SPOCK3	0.276	23.1	-
ZBTB18	50	STXBP5L	0.259	26	+
ZBTB18	50	SV2B	0.293	26.7	+
ZBTB18	50	TESPA1	0.245	20.5	+
ZBTB18	50	ZNF536	0.261	24.5	-
ZBTB26	58	ADGRB3	0.0798	22.2	+
ZBTB26	58	ANO3	0.069	22.6	+
ZBTB26	58	ARHGAP26	0.0718	20.8	+
ZBTB26	58	ATP2B2	0.0692	19.4	+
ZBTB26	58	ATRNL1	0.0792	20.4	+
ZBTB26	58	CACNA1C	0.072	22.6	+
ZBTB26	58	CACNB4	0.0656	18.8	+
ZBTB26	58	CELF2	0.0789	28.8	+
ZBTB26	58	CNKSR2	0.0681	23.1	+
ZBTB26	58	CPNE4	0.0672	22.3	+
ZBTB26	58	DCLK1	0.0767	23.1	+
ZBTB26	58	DGKB	0.0686	19.1	+
ZBTB26	58	DGKI	0.0691	21.7	+
ZBTB26	58	DLGAP2	0.0812	23.6	+
ZBTB26	58	ERC2	0.0774	23.9	+
ZBTB26	58	FAM155A	0.0848	23.8	+
ZBTB26	58	FAT3	0.0655	19.8	+
ZBTB26	58	FSTL4	0.0665	24.5	+
ZBTB26	58	GABBR2	0.0705	19.9	+
ZBTB26	58	HECW1	0.0766	27.3	+
ZBTB26	58	KALRN	0.0781	28.8	+
ZBTB26	58	KCNB2	0.0668	19.9	+
ZBTB26	58	KCNH1	0.0761	22.1	+
ZBTB26	58	KCNH7	0.074	19.7	+
ZBTB26	58	KCNIP4	0.0732	26.8	+
ZBTB26	58	KCNMA1	0.0718	23.5	+
ZBTB26	58	KCNQ5	0.0706	21.6	+
ZBTB26	58	KHDRBS2	0.0786	22.8	+
ZBTB26	58	KHDRBS3	0.0712	23.2	+
ZBTB26	58	KIAA1211L	0.0699	24.9	+
ZBTB26	58	LDB2	0.0736	26.9	+
ZBTB26	58	LINGO2	0.0665	20.4	+
ZBTB26	58	LRFN5	0.0757	22.2	+
ZBTB26	58	LRRC7	0.0659	18.7	+
ZBTB26	58	MAPK10	0.0721	19.2	+
ZBTB26	58	MOG	0.0655	17	-
ZBTB26	58	NAV3	0.071	24.8	+
ZBTB26	58	NEGR1	0.072	23.7	+
ZBTB26	58	NELL2	0.0735	24.1	+
ZBTB26	58	NRCAM	0.0721	23.6	+
ZBTB26	58	NRG3	0.0711	19	+
ZBTB26	58	NWD2	0.0666	19.4	+
ZBTB26	58	PDE4D	0.0672	18.1	+
ZBTB26	58	PPP2R2C	0.0664	22.2	+
ZBTB26	58	PRKAG2	0.0703	20.9	+
ZBTB26	58	RAP1GAP2	0.0675	19.5	+
ZBTB26	58	RBFOX3	0.0662	21.8	+
ZBTB26	58	RYR2	0.0812	26.3	+
ZBTB26	58	SCN8A	0.0682	18	+
ZBTB26	58	SH3GL2	0.0767	23.9	+
ZBTB26	58	SLC35F3	0.0665	20.2	+
ZBTB26	58	SLC4A10	0.0709	17.7	+
ZBTB26	58	ST6GALNAC5	0.0755	21.9	+
ZBTB26	58	STXBP5L	0.0852	28.5	+
ZBTB26	58	SV2B	0.0725	27	+
ZBTB26	58	SYBU	0.0719	19.7	+
ZBTB26	58	SYT1	0.0819	19.9	+
ZBTB26	58	ZNF385B	0.0718	20.3	+
ZBTB34	52	ADGRB3	0.0487	18.2	+
ZBTB34	52	ATP2B2	0.05	15.9	+
ZBTB34	52	CACNB4	0.0518	16.8	+
ZBTB34	52	CADPS2	0.0496	18.5	+
ZBTB34	52	CDK14	0.0452	15.8	+
ZBTB34	52	CELF2	0.047	21.8	+
ZBTB34	52	CELF4	0.0483	14.5	+
ZBTB34	52	CERS6	0.046	12.6	+
ZBTB34	52	CLSTN2	0.0469	15	+
ZBTB34	52	CPNE4	0.0452	18.2	+
ZBTB34	52	DCLK1	0.0532	19.1	+
ZBTB34	52	DLGAP2	0.0457	17.5	+
ZBTB34	52	DYNC1I1	0.0455	13.7	+
ZBTB34	52	ELAVL4	0.053	13.2	+
ZBTB34	52	ERC2	0.0448	18.9	+
ZBTB34	52	FAM155A	0.052	18.8	+
ZBTB34	52	FMN1	0.053	14.6	+
ZBTB34	52	FRMPD4	0.0453	13.8	+
ZBTB34	52	GABBR2	0.0463	16.6	+
ZBTB34	52	GPR158	0.0456	13.4	+
ZBTB34	52	HTR2A	0.0466	15.4	+
ZBTB34	52	KALRN	0.0469	21.5	+
ZBTB34	52	KCNH7	0.0631	16.8	+
ZBTB34	52	KCNQ3	0.0446	14.3	+
ZBTB34	52	KHDRBS2	0.047	18.3	+
ZBTB34	52	KHDRBS3	0.0452	20.1	+
ZBTB34	52	MAPK10	0.0462	16	+
ZBTB34	52	MEF2C	0.0488	13.7	+
ZBTB34	52	MOG	0.0464	15.3	-
ZBTB34	52	MYH10	0.0465	13.7	+
ZBTB34	52	NEGR1	0.045	19.3	+
ZBTB34	52	NRCAM	0.0502	19.4	+
ZBTB34	52	NRG1	0.0552	17.1	+
ZBTB34	52	PHACTR1	0.0465	17	+
ZBTB34	52	PKNOX2	0.0458	13.2	+
ZBTB34	52	PLCB1	0.0489	13.1	+
ZBTB34	52	PPP3CA	0.0437	17.4	+
ZBTB34	52	PRKAG2	0.0455	17.1	+
ZBTB34	52	RYR2	0.0479	21.1	+
ZBTB34	52	SCN8A	0.0553	14.8	+
ZBTB34	52	SH3GL2	0.0448	19.5	+
ZBTB34	52	SNAP25	0.0482	13.2	+
ZBTB34	52	STXBP5L	0.0563	21.8	+
ZBTB34	52	SV2B	0.0456	20.6	+
ZBTB34	52	SYN2	0.0505	14.3	+
ZBTB34	52	SYT1	0.062	19	+
ZBTB34	52	TENM4	0.047	15.4	+
ZBTB34	52	THRB	0.0455	14.7	+
ZBTB34	52	TMEM132D	0.0497	14.6	+
ZBTB34	52	UGT8	0.0446	15.4	-
ZBTB34	52	WNK2	0.0448	13	+
ZBTB34	52	ZNF385B	0.049	18.4	+
ZBTB37	37	ADCY1	0.0285	8.72	+
ZBTB37	37	ADGRB3	0.0285	9.87	+
ZBTB37	37	ARHGEF28	0.0288	7.6	+
ZBTB37	37	CADPS	0.0297	7.2	+
ZBTB37	37	DLGAP2	0.0334	11.4	+
ZBTB37	37	DPP10	0.0309	7.82	+
ZBTB37	37	FAM135B	0.0295	8.05	+
ZBTB37	37	FAM155A	0.0298	11.8	+
ZBTB37	37	FMN1	0.0278	7.16	+
ZBTB37	37	GLIS3	0.0258	6.77	+
ZBTB37	37	GPATCH2	0.034	5.63	+
ZBTB37	37	GRIN2B	0.0283	8.21	+
ZBTB37	37	GRM5	0.027	8.5	+
ZBTB37	37	KCNH7	0.0264	10.3	+
ZBTB37	37	LDLRAD4	0.0261	8.58	+
ZBTB37	37	LIN28B	0.032	6.58	+
ZBTB37	37	MAPK10	0.0289	9.01	+
ZBTB37	37	MCTP1	0.0312	8.23	+
ZBTB37	37	NRCAM	0.0265	10.4	+
ZBTB37	37	PCED1B	0.0259	7.02	+
ZBTB37	37	PID1	0.0261	6.23	+
ZBTB37	37	PPP4R4	0.0267	6.12	+
ZBTB37	37	PRDM8	0.0266	6.88	+
ZBTB37	37	PRKAG2	0.0267	9.93	+
ZBTB37	37	RAPGEF5	0.028	7.47	+
ZBTB37	37	RIT2	0.0277	8.05	+
ZBTB37	37	SLC26A4	0.0316	7.42	+
ZBTB37	37	SLC4A4	0.0318	7.09	+
ZBTB37	37	SLIT2	0.0271	6.4	+
ZBTB37	37	SPICE1	0.0276	5.99	+
ZBTB37	37	STXBP5L	0.0259	12.2	+
ZBTB37	37	TENM4	0.0268	8.37	+
ZBTB37	37	TESC	0.0257	7.59	+
ZBTB37	37	TMEM132D	0.0294	10.2	+
ZBTB37	37	TMEM150C	0.0327	7.07	+
ZBTB37	37	TNR	0.027	7.75	+
ZBTB37	37	ZBTB46	0.026	6.09	+
ZBTB40	51	ADAM23	0.0542	13.1	+
ZBTB40	51	ADGRB3	0.0665	17.5	+
ZBTB40	51	ATP2B2	0.0667	15	+
ZBTB40	51	ATRNL1	0.0715	15.4	+
ZBTB40	51	CACNB4	0.0634	16.1	+
ZBTB40	51	CADPS	0.0587	11.3	+
ZBTB40	51	CERS6	0.0628	12.8	+
ZBTB40	51	CLSTN2	0.0558	13.1	+
ZBTB40	51	DCLK1	0.0626	17.6	+
ZBTB40	51	DLGAP2	0.0602	16.7	+
ZBTB40	51	EFNA5	0.0549	15.2	+
ZBTB40	51	ELAVL4	0.0549	12	+
ZBTB40	51	ERC2	0.0588	17	+
ZBTB40	51	FAM155A	0.0613	17.5	+
ZBTB40	51	FMN1	0.0752	14.5	+
ZBTB40	51	FMN2	0.0559	14.9	+
ZBTB40	51	FOCAD	0.063	12.5	+
ZBTB40	51	FRMD4A	0.0543	11.5	+
ZBTB40	51	FRMPD4	0.0556	13.1	+
ZBTB40	51	GABRG3	0.0664	11.8	+
ZBTB40	51	HCN1	0.0678	13.6	+
ZBTB40	51	KCNH1	0.0556	15.8	+
ZBTB40	51	KCNMA1	0.0554	16.7	+
ZBTB40	51	KCNQ3	0.0642	14.4	+
ZBTB40	51	KHDRBS2	0.0698	18	+
ZBTB40	51	KHDRBS3	0.0614	17.9	+
ZBTB40	51	KSR2	0.0553	12.6	+
ZBTB40	51	MAPK10	0.0622	15.5	+
ZBTB40	51	MEF2C	0.0555	13.3	+
ZBTB40	51	MOG	0.0579	15.8	-
ZBTB40	51	MYH10	0.0564	12.4	+
ZBTB40	51	NRG3	0.0599	16.1	+
ZBTB40	51	OPCML	0.068	15.9	+
ZBTB40	51	OXR1	0.0664	12.7	+
ZBTB40	51	PCLO	0.065	13.4	+
ZBTB40	51	PLCB1	0.0547	13.1	+
ZBTB40	51	RAP1GAP2	0.0563	14.6	+
ZBTB40	51	RYR2	0.061	19	+
ZBTB40	51	SCN8A	0.0672	14.4	+
ZBTB40	51	SH3GL2	0.0598	17	+
ZBTB40	51	SLC4A10	0.0617	13.6	+
ZBTB40	51	SLIT1	0.0561	13.4	+
ZBTB40	51	SNTG1	0.0552	13.3	+
ZBTB40	51	STXBP5L	0.0565	18.8	+
ZBTB40	51	SYN2	0.0585	13.8	+
ZBTB40	51	SYT1	0.0707	17.6	+
ZBTB40	51	TENM4	0.0577	14.4	+
ZBTB40	51	UGT8	0.0544	15.7	-
ZBTB40	51	UNC5D	0.0568	13.6	+
ZBTB40	51	WNK2	0.0563	12.6	+
ZBTB40	51	ZNF385B	0.0626	16.9	+
ZBTB41	60	ADGRB3	0.077	22.1	+
ZBTB41	60	ANO3	0.0705	21.3	+
ZBTB41	60	ATP2B2	0.0661	18.8	+
ZBTB41	60	ATRNL1	0.0697	19.3	+
ZBTB41	60	BCAS1	0.0665	16.1	-
ZBTB41	60	CACNA1C	0.068	21.9	+
ZBTB41	60	CACNB4	0.0719	19.8	+
ZBTB41	60	CDK14	0.0667	18.3	+
ZBTB41	60	CELF2	0.075	27.4	+
ZBTB41	60	CELF4	0.0736	16.6	+
ZBTB41	60	CHSY3	0.0665	19.4	+
ZBTB41	60	CPNE4	0.0683	22	+
ZBTB41	60	DCLK1	0.0801	23.2	+
ZBTB41	60	DLGAP2	0.0744	22.3	+
ZBTB41	60	DOCK10	0.0694	20.8	-
ZBTB41	60	DYNC1I1	0.0683	16.4	+
ZBTB41	60	ERC2	0.0701	23	+
ZBTB41	60	FAM155A	0.0845	23.6	+
ZBTB41	60	FRMPD4	0.0711	16.5	+
ZBTB41	60	HECW1	0.0664	26.2	+
ZBTB41	60	HS6ST3	0.0661	16.9	+
ZBTB41	60	HTR2A	0.071	17.7	+
ZBTB41	60	KALRN	0.072	27	+
ZBTB41	60	KCNB2	0.0692	20.2	+
ZBTB41	60	KCNH1	0.0706	21.4	+
ZBTB41	60	KCNH7	0.0794	19.7	+
ZBTB41	60	KCNMA1	0.0663	22.5	+
ZBTB41	60	KHDRBS2	0.0767	22.5	+
ZBTB41	60	KHDRBS3	0.0685	23.3	+
ZBTB41	60	LRFN5	0.0683	21.3	+
ZBTB41	60	LRRC7	0.0736	18.8	+
ZBTB41	60	MAL	0.0672	16.7	-
ZBTB41	60	MAPK10	0.0744	19.2	+
ZBTB41	60	MOG	0.0773	19.1	-
ZBTB41	60	NAV3	0.0736	24.5	+
ZBTB41	60	NEGR1	0.0764	23.6	+
ZBTB41	60	NELL2	0.0671	23.4	+
ZBTB41	60	NRCAM	0.073	23.2	+
ZBTB41	60	NRG1	0.0684	19.9	+
ZBTB41	60	NRG3	0.0766	19.9	+
ZBTB41	60	OPALIN	0.07	17.2	-
ZBTB41	60	PPP3CA	0.0674	21.8	+
ZBTB41	60	PRKAG2	0.0737	20.6	+
ZBTB41	60	QKI	0.0703	24.1	-
ZBTB41	60	RAP1GAP2	0.0661	19.4	+
ZBTB41	60	RGS7	0.0679	18.2	+
ZBTB41	60	RYR2	0.0788	25.9	+
ZBTB41	60	SCN8A	0.0726	17.9	+
ZBTB41	60	SH3GL2	0.0769	23.5	+
ZBTB41	60	SLC4A10	0.0687	17	+
ZBTB41	60	SLIT1	0.0662	17.7	+
ZBTB41	60	ST6GALNAC5	0.0666	21.1	+
ZBTB41	60	STXBP5L	0.0817	26.9	+
ZBTB41	60	SV2B	0.0717	25.4	+
ZBTB41	60	SYN2	0.0775	16.9	+
ZBTB41	60	SYT1	0.0935	21.1	+
ZBTB41	60	THRB	0.0676	17.2	+
ZBTB41	60	TMEM132D	0.0678	17.5	+
ZBTB41	60	UGT8	0.0759	19.2	-
ZBTB41	60	ZNF385B	0.0753	20.8	+
ZBTB44	46	ANO3	0.0818	20.3	+
ZBTB44	46	ARPP21	0.0833	22	+
ZBTB44	46	B4GALNT3	0.0737	16	+
ZBTB44	46	CADM2	0.0755	16.2	+
ZBTB44	46	CADPS2	0.0932	20.9	+
ZBTB44	46	CELF2	0.0902	24.5	+
ZBTB44	46	CHN1	0.0761	20.9	+
ZBTB44	46	CNKSR2	0.0931	20.7	+
ZBTB44	46	CPNE4	0.0806	20.2	+
ZBTB44	46	DPYD	0.0774	16.3	+
ZBTB44	46	EFNA5	0.075	16.5	+
ZBTB44	46	EPHA4	0.076	20.5	+
ZBTB44	46	ERBB4	0.0745	20.1	-
ZBTB44	46	ERC2	0.0767	19.1	+
ZBTB44	46	FBXW7	0.0732	18.9	+
ZBTB44	46	FOXP1	0.0904	16.4	+
ZBTB44	46	FSTL4	0.0848	21.9	+
ZBTB44	46	GAD1	0.0792	19	-
ZBTB44	46	HECW1	0.0936	23.9	+
ZBTB44	46	HTR2A	0.0836	16.7	+
ZBTB44	46	KALRN	0.0811	23.8	+
ZBTB44	46	KCNH1	0.0737	18	+
ZBTB44	46	KCNIP4	0.0862	23	+
ZBTB44	46	KHDRBS3	0.0865	21.1	+
ZBTB44	46	KIAA1211L	0.0794	22	+
ZBTB44	46	LDB2	0.0863	23.8	+
ZBTB44	46	MLIP	0.0764	20.3	+
ZBTB44	46	NAV3	0.089	21.2	+
ZBTB44	46	NEGR1	0.0812	19.6	+
ZBTB44	46	NELL2	0.0903	21.4	+
ZBTB44	46	PDE1A	0.0764	17.2	+
ZBTB44	46	PHACTR1	0.0747	18.5	+
ZBTB44	46	PPP2R2C	0.0774	19.2	+
ZBTB44	46	PPP3CA	0.0921	21.3	+
ZBTB44	46	PTPRD	0.111	22.2	+
ZBTB44	46	R3HDM1	0.0739	22.1	+
ZBTB44	46	RFTN1	0.0767	17.8	+
ZBTB44	46	RYR2	0.079	21.5	+
ZBTB44	46	SATB2	0.1	23.3	+
ZBTB44	46	SH3GL2	0.0868	21	+
ZBTB44	46	SLC17A7	0.0757	17.2	+
ZBTB44	46	SLC6A1	0.0776	19.9	-
ZBTB44	46	SPOCK3	0.0722	21.4	-
ZBTB44	46	STXBP5L	0.0876	23.6	+
ZBTB44	46	SV2B	0.0958	24.6	+
ZBTB44	46	ZNF385B	0.0735	16.9	+
ZBTB46	53	ACTN1	0.244	20.8	+
ZBTB46	53	ANO3	0.238	21.6	+
ZBTB46	53	ARHGAP26	0.222	20.5	+
ZBTB46	53	CA10	0.296	23.5	+
ZBTB46	53	CABP1	0.219	21	+
ZBTB46	53	CACNA1C	0.235	21.5	+
ZBTB46	53	CACNA1E	0.225	20.1	+
ZBTB46	53	CACNA2D1	0.215	21.7	+
ZBTB46	53	CAMK2A	0.243	23.2	+
ZBTB46	53	CAMK4	0.222	20.1	+
ZBTB46	53	CDH22	0.232	19.9	+
ZBTB46	53	CELF2	0.262	27.2	+
ZBTB46	53	CNKSR2	0.215	22.4	+
ZBTB46	53	CSMD1	0.228	19.1	+
ZBTB46	53	DGKB	0.229	21	+
ZBTB46	53	DLGAP2	0.231	22.4	+
ZBTB46	53	DPYD	0.226	19.9	+
ZBTB46	53	EPHA4	0.223	21.8	+
ZBTB46	53	FAM155A	0.222	21	+
ZBTB46	53	FAT3	0.254	19.8	+
ZBTB46	53	GABRB3	0.214	19.4	+
ZBTB46	53	GLRA3	0.22	18.5	+
ZBTB46	53	HECW1	0.243	24.9	+
ZBTB46	53	HOMER1	0.222	21.4	+
ZBTB46	53	HS6ST3	0.277	21	+
ZBTB46	53	KALRN	0.299	28.4	+
ZBTB46	53	KCNH7	0.217	17.9	+
ZBTB46	53	KCNIP4	0.275	27.5	+
ZBTB46	53	KCTD1	0.235	21.9	+
ZBTB46	53	KIAA1211L	0.257	25.2	+
ZBTB46	53	LDB2	0.229	25.2	+
ZBTB46	53	LRFN2	0.228	19	+
ZBTB46	53	MLIP	0.257	25	+
ZBTB46	53	NECAB1	0.254	20.3	+
ZBTB46	53	NELL2	0.235	21.6	+
ZBTB46	53	NGEF	0.242	22.3	+
ZBTB46	53	NRCAM	0.232	21.2	+
ZBTB46	53	NTRK3	0.239	20.3	+
ZBTB46	53	PCSK2	0.257	22.2	+
ZBTB46	53	PHACTR1	0.235	21.1	+
ZBTB46	53	PPP2R2C	0.23	22.1	+
ZBTB46	53	PRKAG2	0.242	19.2	+
ZBTB46	53	PTK2B	0.272	24	+
ZBTB46	53	PTPRD	0.228	20	+
ZBTB46	53	QKI	0.215	22	-
ZBTB46	53	R3HDM1	0.242	25.5	+
ZBTB46	53	RFTN1	0.215	19.9	+
ZBTB46	53	SATB2	0.239	24.4	+
ZBTB46	53	SLIT3	0.262	24	+
ZBTB46	53	SMAD3	0.246	21.1	+
ZBTB46	53	STXBP5L	0.276	27.1	+
ZBTB46	53	SV2B	0.249	26	+
ZBTB46	53	TMEM132D	0.244	18.7	+
ZBTB47	45	ADCY1	0.0386	9.81	+
ZBTB47	45	ASIC2	0.0335	10.2	+
ZBTB47	45	ATP2B2	0.0366	8.78	+
ZBTB47	45	ATP8A2	0.0299	9.46	+
ZBTB47	45	ATRNL1	0.0327	12.2	+
ZBTB47	45	CADPS	0.0362	10.6	+
ZBTB47	45	CERS6	0.03	10.1	+
ZBTB47	45	DAPK1	0.0311	9.72	+
ZBTB47	45	DLGAP1	0.0423	13.8	+
ZBTB47	45	DLGAP2	0.0454	14.3	+
ZBTB47	45	ELAVL2	0.0305	6.49	+
ZBTB47	45	EPHA6	0.035	11.9	+
ZBTB47	45	FAM135B	0.0343	10.3	+
ZBTB47	45	FGF12	0.0392	9.57	+
ZBTB47	45	FHOD3	0.0343	9.97	+
ZBTB47	45	GABRB2	0.0319	8.39	+
ZBTB47	45	GRIA3	0.0344	12.3	+
ZBTB47	45	GRIA4	0.0299	11.8	+
ZBTB47	45	GRIN2B	0.0406	12.9	+
ZBTB47	45	HCN1	0.0328	10.4	+
ZBTB47	45	HS6ST3	0.0313	12.8	+
ZBTB47	45	KCNH1	0.0303	9.84	+
ZBTB47	45	KIAA1217	0.0316	9.28	+
ZBTB47	45	LRRFIP1	0.0352	8.42	+
ZBTB47	45	MAN1C1	0.0313	9.34	+
ZBTB47	45	NTRK2	0.0313	8.73	+
ZBTB47	45	NTRK3	0.0306	12	+
ZBTB47	45	OXR1	0.0354	9.66	+
ZBTB47	45	PAM	0.0325	10.1	+
ZBTB47	45	PLCB1	0.0369	12.9	+
ZBTB47	45	PLXNA4	0.0375	9.75	+
ZBTB47	45	PPARGC1A	0.0404	9.47	+
ZBTB47	45	PPP4R4	0.0328	9.14	+
ZBTB47	45	RIMBP2	0.035	10.6	+
ZBTB47	45	SCN8A	0.0302	10.4	+
ZBTB47	45	SLC26A4	0.0308	8.13	+
ZBTB47	45	SLC4A4	0.0362	9.95	+
ZBTB47	45	SLIT2	0.0322	8.98	+
ZBTB47	45	SRRM3	0.03	9.39	+
ZBTB47	45	SRRM4	0.0336	7.67	+
ZBTB47	45	ST6GALNAC5	0.0302	11	+
ZBTB47	45	TENM2	0.0327	12.2	+
ZBTB47	45	TMEM108	0.0333	12.3	+
ZBTB47	45	TMEM178B	0.0319	10.7	+
ZBTB47	45	WNK2	0.0317	8.68	+
ZBTB7C	54	ACTN1	0.236	21	+
ZBTB7C	54	ANO3	0.255	22.6	+
ZBTB7C	54	ATP2B1	0.221	22.9	+
ZBTB7C	54	ATRNL1	0.256	19.6	+
ZBTB7C	54	BRINP1	0.214	20.3	+
ZBTB7C	54	CA10	0.239	23.1	+
ZBTB7C	54	CABP1	0.223	22.2	+
ZBTB7C	54	CACNA2D1	0.241	22.4	+
ZBTB7C	54	CAMK1D	0.229	20.6	+
ZBTB7C	54	CAMK2A	0.294	24.7	+
ZBTB7C	54	CAMK4	0.22	20.4	+
ZBTB7C	54	CDH22	0.234	19.8	+
ZBTB7C	54	CELF2	0.236	27.5	+
ZBTB7C	54	CHN1	0.238	24.3	+
ZBTB7C	54	CNKSR2	0.234	23.6	+
ZBTB7C	54	CUX2	0.233	17.6	+
ZBTB7C	54	DGKI	0.251	21.4	+
ZBTB7C	54	DLGAP2	0.23	22.7	+
ZBTB7C	54	EPHA4	0.244	23.4	+
ZBTB7C	54	FAT3	0.231	20.2	+
ZBTB7C	54	FLRT2	0.228	19.5	+
ZBTB7C	54	FSTL4	0.256	24.6	+
ZBTB7C	54	GABRB3	0.226	20.2	+
ZBTB7C	54	HECW1	0.246	26.2	+
ZBTB7C	54	KALRN	0.248	28.4	+
ZBTB7C	54	KCNH1	0.232	21.2	+
ZBTB7C	54	KCNIP4	0.295	28.5	+
ZBTB7C	54	KCTD1	0.256	22.2	+
ZBTB7C	54	KHDRBS2	0.232	20.9	+
ZBTB7C	54	KIAA1211L	0.253	25.9	+
ZBTB7C	54	LDB2	0.275	27.3	+
ZBTB7C	54	LINGO2	0.26	22	+
ZBTB7C	54	LMO4	0.245	19.5	+
ZBTB7C	54	LNX1	0.237	19.4	+
ZBTB7C	54	LRFN5	0.218	21.7	+
ZBTB7C	54	MLIP	0.279	26.1	+
ZBTB7C	54	NGEF	0.222	22.7	+
ZBTB7C	54	NTRK3	0.254	20.7	+
ZBTB7C	54	PCSK2	0.213	22.1	+
ZBTB7C	54	PPP2R2C	0.212	22.4	+
ZBTB7C	54	PPP3CA	0.252	23.9	+
ZBTB7C	54	PTK2B	0.239	23.7	+
ZBTB7C	54	PTPRD	0.222	21.3	+
ZBTB7C	54	QKI	0.249	24	-
ZBTB7C	54	R3HDM1	0.279	27.1	+
ZBTB7C	54	RFTN1	0.28	21.7	+
ZBTB7C	54	SATB2	0.261	25.8	+
ZBTB7C	54	SMAD3	0.224	21	+
ZBTB7C	54	SPOCK3	0.217	22.7	-
ZBTB7C	54	STXBP5L	0.239	27.6	+
ZBTB7C	54	SV2B	0.231	26.7	+
ZBTB7C	54	SYN3	0.251	20.1	+
ZBTB7C	54	TESPA1	0.272	22.8	+
ZBTB7C	54	ZNF536	0.235	24.5	-
ZEB1	51	ADGRB3	0.285	19.7	+
ZEB1	51	AKT3	0.218	17.1	+
ZEB1	51	ANO3	0.239	18.8	+
ZEB1	51	ARPP21	0.277	21.7	+
ZEB1	51	BRINP1	0.238	18.8	+
ZEB1	51	CACNB4	0.229	17.3	+
ZEB1	51	CADPS2	0.245	20.1	+
ZEB1	51	CDK14	0.25	16.9	+
ZEB1	51	CELF2	0.224	22.9	+
ZEB1	51	CPNE4	0.227	20	+
ZEB1	51	DCLK1	0.226	19.8	+
ZEB1	51	DSCAM	0.265	18.1	+
ZEB1	51	FAM155A	0.278	19.4	+
ZEB1	51	FAT3	0.222	17.5	+
ZEB1	51	FRMD4B	0.224	18.4	-
ZEB1	51	GRM7	0.302	20	+
ZEB1	51	HECW1	0.263	23.3	+
ZEB1	51	KCNB2	0.252	18.9	+
ZEB1	51	KCNH1	0.218	18.8	+
ZEB1	51	KCNH5	0.303	16.9	+
ZEB1	51	KCNH7	0.252	16.6	+
ZEB1	51	KHDRBS2	0.308	21.5	+
ZEB1	51	KHDRBS3	0.331	22	+
ZEB1	51	LDB2	0.243	22.3	+
ZEB1	51	LINGO2	0.247	17.9	+
ZEB1	51	LRFN5	0.236	19	+
ZEB1	51	MAL	0.237	13.9	-
ZEB1	51	MAPK10	0.238	16.4	+
ZEB1	51	MOG	0.278	16	-
ZEB1	51	NEGR1	0.267	21.6	+
ZEB1	51	NELL2	0.217	21.3	+
ZEB1	51	NRCAM	0.272	20.4	+
ZEB1	51	NRG3	0.289	17.9	+
ZEB1	51	NRXN1	0.323	18.2	+
ZEB1	51	OLFM3	0.279	18.7	+
ZEB1	51	OPALIN	0.249	14.4	-
ZEB1	51	OPCML	0.323	16.6	+
ZEB1	51	PTPRD	0.249	21.7	+
ZEB1	51	QKI	0.269	22.4	-
ZEB1	51	RGS7	0.237	16.3	+
ZEB1	51	RIMS2	0.234	17.9	+
ZEB1	51	RORB	0.269	18.1	+
ZEB1	51	RYR2	0.248	21.3	+
ZEB1	51	SNTG1	0.333	16.6	+
ZEB1	51	STXBP5L	0.247	22.9	+
ZEB1	51	THRB	0.233	15.8	+
ZEB1	51	UGT8	0.233	15.7	-
ZEB1	51	UNC5D	0.221	15.9	+
ZEB1	51	ZEB2	0.244	16	-
ZEB1	51	ZNF385B	0.218	18.2	+
ZEB1	51	ZNF536	0.231	21	-
ZEB2	50	ANO3	0.315	22	-
ZEB2	50	ARPP21	0.364	24.3	-
ZEB2	50	ATP2B2	0.312	18	-
ZEB2	50	BRINP1	0.325	20.3	-
ZEB2	50	CA10	0.31	20.1	-
ZEB2	50	CABP1	0.348	21.9	-
ZEB2	50	CADPS2	0.357	23.1	-
ZEB2	50	CAMK2A	0.349	21.6	-
ZEB2	50	CELF2	0.385	26.7	-
ZEB2	50	CHN1	0.381	23.2	-
ZEB2	50	CNKSR2	0.321	23	-
ZEB2	50	CPNE4	0.324	22.1	-
ZEB2	50	DNER	0.335	19.8	+
ZEB2	50	DOCK10	0.354	19.2	+
ZEB2	50	EPHA4	0.339	23.1	-
ZEB2	50	ERBB4	0.366	21.8	+
ZEB2	50	FBXW7	0.312	20.9	-
ZEB2	50	FRMD4B	0.371	19.9	+
ZEB2	50	FSTL4	0.353	24.1	-
ZEB2	50	GRM7	0.343	18.7	-
ZEB2	50	HECW1	0.392	26.4	-
ZEB2	50	HTR2A	0.335	18.8	-
ZEB2	50	KALRN	0.38	26.4	-
ZEB2	50	KCNB2	0.332	18.6	-
ZEB2	50	KCNIP4	0.317	25.4	-
ZEB2	50	KHDRBS2	0.351	21.6	-
ZEB2	50	KHDRBS3	0.352	23.2	-
ZEB2	50	KIAA1211L	0.349	24	-
ZEB2	50	LDB2	0.412	26.5	-
ZEB2	50	LINGO2	0.327	18.9	-
ZEB2	50	MLIP	0.33	22.6	-
ZEB2	50	NEGR1	0.362	22.2	-
ZEB2	50	NELL2	0.307	23.7	-
ZEB2	50	NRCAM	0.327	21.6	-
ZEB2	50	OLFM3	0.335	18.7	-
ZEB2	50	PPP2R2C	0.306	21.1	-
ZEB2	50	PPP3CA	0.326	23.1	-
ZEB2	50	PTPRD	0.321	24.1	-
ZEB2	50	QKI	0.49	25.1	+
ZEB2	50	R3HDM1	0.363	24.9	-
ZEB2	50	RFTN1	0.329	20.1	-
ZEB2	50	RYR2	0.377	23.3	-
ZEB2	50	SATB2	0.343	25.3	-
ZEB2	50	SH3GL2	0.319	22.7	-
ZEB2	50	SLC6A1	0.328	21.3	+
ZEB2	50	SPOCK3	0.402	23.7	+
ZEB2	50	STXBP5L	0.396	26.2	-
ZEB2	50	SV2B	0.371	26.5	-
ZEB2	50	ZNF385B	0.312	18.6	-
ZEB2	50	ZNF536	0.475	25.1	+
ZFAT	45	ACTN1	0.147	17.8	+
ZFAT	45	ARHGAP26	0.154	17.9	+
ZFAT	45	ATP2B1	0.148	19.4	+
ZFAT	45	ATRNL1	0.165	16.5	+
ZFAT	45	BTBD9	0.146	17.9	+
ZFAT	45	CA10	0.155	19.6	+
ZFAT	45	CACNA1C	0.156	18.7	+
ZFAT	45	CACNA1E	0.161	17.8	+
ZFAT	45	CAMK2A	0.154	20	+
ZFAT	45	CDH22	0.153	17.5	+
ZFAT	45	CELF2	0.189	23.6	+
ZFAT	45	CNKSR2	0.145	19	+
ZFAT	45	DGKB	0.167	18.6	+
ZFAT	45	DLGAP2	0.169	19.8	+
ZFAT	45	ERC2	0.17	19.2	+
ZFAT	45	FAM155A	0.159	18.3	+
ZFAT	45	HECW1	0.153	21.1	+
ZFAT	45	HS6ST3	0.155	18.1	+
ZFAT	45	KALRN	0.194	24.4	+
ZFAT	45	KCNIP4	0.182	23.7	+
ZFAT	45	KCNMA1	0.162	19.3	+
ZFAT	45	KCTD1	0.159	19.2	+
ZFAT	45	KIAA1211L	0.174	22	+
ZFAT	45	LDB2	0.163	21.8	+
ZFAT	45	MLIP	0.165	21.3	+
ZFAT	45	NAV3	0.15	18.9	+
ZFAT	45	NGEF	0.148	19.3	+
ZFAT	45	PCSK2	0.152	19.2	+
ZFAT	45	PHACTR1	0.156	18.5	+
ZFAT	45	PPP2R2C	0.146	19.1	+
ZFAT	45	PRKAG2	0.144	16.8	+
ZFAT	45	PTK2B	0.167	20.7	+
ZFAT	45	R3HDM1	0.167	21.9	+
ZFAT	45	RBFOX3	0.16	18	+
ZFAT	45	RGS6	0.144	16.4	+
ZFAT	45	RYR2	0.167	19.8	+
ZFAT	45	SATB2	0.155	20.8	+
ZFAT	45	SH3GL2	0.146	18.2	+
ZFAT	45	SLC35F3	0.147	17.6	+
ZFAT	45	SLIT3	0.184	21.5	+
ZFAT	45	SMAD3	0.153	18.4	+
ZFAT	45	STXBP5L	0.187	23.5	+
ZFAT	45	SV2B	0.17	22.5	+
ZFAT	45	SYN3	0.157	17.5	+
ZFAT	45	TESPA1	0.148	18.6	+
ZFHX2	52	ADAM23	0.098	17.1	+
ZFHX2	52	ARPP21	0.124	24.5	+
ZFHX2	52	CABP1	0.117	21.9	+
ZFHX2	52	CACNA1C	0.103	18.7	+
ZFHX2	52	CADPS2	0.132	23.7	+
ZFHX2	52	CAMK1D	0.104	19.5	+
ZFHX2	52	CELF2	0.111	26.5	+
ZFHX2	52	CHSY3	0.103	18.5	+
ZFHX2	52	CPNE4	0.0968	22.2	+
ZFHX2	52	DGKI	0.0965	19.8	+
ZFHX2	52	DSCAM	0.111	19.2	+
ZFHX2	52	EFNA5	0.104	19.2	+
ZFHX2	52	EPHA4	0.106	22.4	+
ZFHX2	52	FAM155A	0.103	19.5	+
ZFHX2	52	FSTL4	0.114	24.1	+
ZFHX2	52	GABRB3	0.0975	18	+
ZFHX2	52	HECW1	0.126	26.5	+
ZFHX2	52	HTR2A	0.0966	18.9	+
ZFHX2	52	KALRN	0.117	25.9	+
ZFHX2	52	KCNIP4	0.108	24.4	+
ZFHX2	52	KHDRBS2	0.11	21.4	+
ZFHX2	52	KHDRBS3	0.142	24.6	+
ZFHX2	52	KIAA1211L	0.099	23.3	+
ZFHX2	52	LDB2	0.12	25.7	+
ZFHX2	52	LMO4	0.118	19.1	+
ZFHX2	52	NAV3	0.109	23.7	+
ZFHX2	52	NEGR1	0.0993	21.6	+
ZFHX2	52	NELL2	0.126	24.1	+
ZFHX2	52	NRCAM	0.104	22.1	+
ZFHX2	52	NRG1	0.101	19.5	+
ZFHX2	52	OLFM3	0.105	17.9	+
ZFHX2	52	PDE4D	0.109	16.4	+
ZFHX2	52	PHACTR1	0.0969	20.1	+
ZFHX2	52	PPP3CA	0.0995	22.9	+
ZFHX2	52	PRKAG2	0.101	19.3	+
ZFHX2	52	PTPRD	0.113	24.3	+
ZFHX2	52	QKI	0.117	24.2	-
ZFHX2	52	RALYL	0.105	18.6	+
ZFHX2	52	RBFOX3	0.11	19.8	+
ZFHX2	52	RORB	0.129	19.1	-
ZFHX2	52	RYR2	0.101	23.9	+
ZFHX2	52	SATB2	0.11	24.9	+
ZFHX2	52	SH3GL2	0.105	23.5	+
ZFHX2	52	SLC6A1	0.1	20.4	-
ZFHX2	52	SLIT1	0.0961	17.5	+
ZFHX2	52	SORCS1	0.13	18.8	+
ZFHX2	52	SPOCK3	0.122	23.5	-
ZFHX2	52	STXBP5L	0.114	25.7	+
ZFHX2	52	SV2B	0.115	26.4	+
ZFHX2	52	SYT1	0.101	19.3	+
ZFHX2	52	ZNF385B	0.112	20.2	+
ZFHX2	52	ZNF536	0.101	24.1	-
ZFHX3	43	ADGRB3	0.0704	14.7	+
ZFHX3	43	AK5	0.0751	11.3	+
ZFHX3	43	ANO3	0.0775	16.7	+
ZFHX3	43	ARHGEF28	0.106	11.4	+
ZFHX3	43	ARPP21	0.0953	18.1	+
ZFHX3	43	ATP2B4	0.0915	11.5	+
ZFHX3	43	CA10	0.0885	16.2	+
ZFHX3	43	CABP1	0.0767	16.2	+
ZFHX3	43	CADM2	0.0763	14.3	+
ZFHX3	43	CADPS2	0.0731	15.6	+
ZFHX3	43	CELF2	0.0827	20.2	+
ZFHX3	43	DCAF6	0.0692	13.4	+
ZFHX3	43	DGKB	0.0731	14.3	+
ZFHX3	43	DSCAM	0.0793	14.8	+
ZFHX3	43	FAM155A	0.102	16.8	+
ZFHX3	43	FRMD5	0.0844	11.8	-
ZFHX3	43	HECW1	0.0706	19.1	+
ZFHX3	43	HS6ST3	0.0734	13.5	+
ZFHX3	43	KALRN	0.0785	20.3	+
ZFHX3	43	KCNH7	0.103	15	+
ZFHX3	43	KHDRBS3	0.0832	16.5	+
ZFHX3	43	LDLRAD4	0.0781	12	+
ZFHX3	43	NGEF	0.0737	15.7	+
ZFHX3	43	NRCAM	0.0903	17	+
ZFHX3	43	NRG1	0.079	15.1	+
ZFHX3	43	NRXN1	0.0746	12.8	+
ZFHX3	43	OLFM3	0.0787	12.3	+
ZFHX3	43	PDE4D	0.0824	13.6	+
ZFHX3	43	PHACTR1	0.0892	16.4	+
ZFHX3	43	PRKAG2	0.102	15.7	+
ZFHX3	43	PTK2B	0.0694	15.6	+
ZFHX3	43	PTPRD	0.0878	17	+
ZFHX3	43	RAP1GAP2	0.0776	13.8	+
ZFHX3	43	RIT2	0.0893	12.4	+
ZFHX3	43	RYR2	0.0792	18.2	+
ZFHX3	43	SEC24D	0.0965	12.3	+
ZFHX3	43	SH3GL2	0.072	16.8	+
ZFHX3	43	SLIT3	0.0946	16.9	+
ZFHX3	43	STXBP5L	0.0994	20.1	+
ZFHX3	43	SV2B	0.0818	19.7	+
ZFHX3	43	TESC	0.0716	11.7	+
ZFHX3	43	TNR	0.0697	11.9	+
ZFHX3	43	XYLT1	0.0875	12	+
ZFHX4	45	ANK1	0.191	10.7	-
ZFHX4	45	ANO3	0.168	14.2	+
ZFHX4	45	BCAS1	0.187	10.1	+
ZFHX4	45	BTBD9	0.153	13.3	+
ZFHX4	45	CACNA2D1	0.186	14.2	+
ZFHX4	45	CAMK2A	0.146	14.9	+
ZFHX4	45	CDH22	0.163	12.9	+
ZFHX4	45	CUX2	0.181	12.3	+
ZFHX4	45	DLG2	0.167	10.9	+
ZFHX4	45	DOCK10	0.154	12.4	+
ZFHX4	45	DOCK5	0.158	9.87	+
ZFHX4	45	DPYD	0.175	13.5	+
ZFHX4	45	EFNA5	0.156	11.1	-
ZFHX4	45	EPB41L2	0.185	11.2	+
ZFHX4	45	FAM155A	0.155	14	+
ZFHX4	45	GABRA2	0.15	12.6	+
ZFHX4	45	GRIP1	0.205	10.7	-
ZFHX4	45	HEPACAM	0.17	9.54	+
ZFHX4	45	KALRN	0.146	17.7	+
ZFHX4	45	KCNB2	0.154	12.3	-
ZFHX4	45	KCNQ3	0.229	8.97	-
ZFHX4	45	KCTD1	0.16	14.1	+
ZFHX4	45	LINGO2	0.151	13.5	+
ZFHX4	45	LRRTM4	0.152	13.5	+
ZFHX4	45	MEIS2	0.319	11.3	+
ZFHX4	45	MLIP	0.182	16.3	+
ZFHX4	45	MOG	0.155	11.7	+
ZFHX4	45	NCKAP5	0.15	10	+
ZFHX4	45	PCLO	0.252	9.31	-
ZFHX4	45	PDE4D	0.156	11.6	+
ZFHX4	45	PDZD2	0.25	12.9	+
ZFHX4	45	PTK2B	0.16	15.2	+
ZFHX4	45	PTPRK	0.146	10.8	+
ZFHX4	45	RALYL	0.149	10.3	-
ZFHX4	45	RFX3	0.196	12.2	+
ZFHX4	45	RORB	0.148	9.18	-
ZFHX4	45	RYR2	0.16	15.1	-
ZFHX4	45	SHROOM4	0.153	9.52	+
ZFHX4	45	SLC35F1	0.239	10.1	-
ZFHX4	45	SLIT3	0.171	15.5	+
ZFHX4	45	ST6GALNAC5	0.146	13.7	-
ZFHX4	45	SYT1	0.197	11	-
ZFHX4	45	UGT8	0.161	11.8	+
ZFHX4	45	ZNF385B	0.166	10.6	-
ZFHX4	45	ZNF385D	0.199	10.8	-
ZFP14	61	ADGRB3	0.059	21.3	+
ZFP14	61	ARHGAP26	0.0575	20.3	+
ZFP14	61	ATRNL1	0.0585	19.8	+
ZFP14	61	CACNA1A	0.0625	15.4	+
ZFP14	61	CACNA1B	0.0575	17.6	+
ZFP14	61	CACNA1C	0.0651	22.9	+
ZFP14	61	CELF2	0.06	26.9	+
ZFP14	61	CELF4	0.0627	16.6	+
ZFP14	61	CERS6	0.0592	15.6	+
ZFP14	61	DCLK1	0.0605	22.2	+
ZFP14	61	DGKB	0.0616	20.3	+
ZFP14	61	DLGAP2	0.0688	23.5	+
ZFP14	61	EML6	0.0614	17.1	+
ZFP14	61	ERC2	0.0683	23.3	+
ZFP14	61	FAM155A	0.0754	24.5	+
ZFP14	61	FRMD4A	0.0615	15.6	+
ZFP14	61	FRMPD4	0.0599	17.8	+
ZFP14	61	GABBR2	0.0639	20.2	+
ZFP14	61	GRIA3	0.0681	18.5	+
ZFP14	61	GRIN2B	0.0589	15.6	+
ZFP14	61	GRM5	0.0604	17	+
ZFP14	61	HECW1	0.058	24.4	+
ZFP14	61	KALRN	0.0663	27.3	+
ZFP14	61	KCNB2	0.0598	19.1	+
ZFP14	61	KCNH1	0.0593	20.1	+
ZFP14	61	KCNH7	0.0667	20.1	+
ZFP14	61	KCNMA1	0.0616	23.2	+
ZFP14	61	KCNQ5	0.063	21.1	+
ZFP14	61	KSR2	0.0631	18.3	+
ZFP14	61	LRRC7	0.0637	20.4	+
ZFP14	61	MAPK10	0.0635	19.2	+
ZFP14	61	MOG	0.0588	18.6	-
ZFP14	61	NAV3	0.061	23.4	+
ZFP14	61	NEGR1	0.0607	22.1	+
ZFP14	61	NRCAM	0.0575	22.2	+
ZFP14	61	NRG1	0.0646	19.5	+
ZFP14	61	NRG3	0.0682	19.9	+
ZFP14	61	OPCML	0.0632	17.4	+
ZFP14	61	PDE4D	0.0605	18.3	+
ZFP14	61	PHACTR1	0.0644	21.4	+
ZFP14	61	PLCB1	0.0603	17.6	+
ZFP14	61	PRKAG2	0.0656	20.7	+
ZFP14	61	RAP1GAP2	0.0645	19.2	+
ZFP14	61	RBFOX1	0.0614	18.2	+
ZFP14	61	RBFOX3	0.0724	22.2	+
ZFP14	61	RGS7	0.0577	18.4	+
ZFP14	61	RIMBP2	0.0652	16.6	+
ZFP14	61	RIMS2	0.0595	20.7	+
ZFP14	61	RYR2	0.076	25.8	+
ZFP14	61	SH3GL2	0.0574	21.8	+
ZFP14	61	SHANK2	0.0654	20.1	+
ZFP14	61	SLC35F3	0.0576	19.5	+
ZFP14	61	SLIT3	0.0602	21.9	+
ZFP14	61	ST6GALNAC5	0.0623	21.2	+
ZFP14	61	STXBP5L	0.0758	27	+
ZFP14	61	SV2B	0.0606	24.3	+
ZFP14	61	SYN2	0.0713	16.9	+
ZFP14	61	SYT1	0.0712	19.7	+
ZFP14	61	TENM4	0.071	18.9	+
ZFP14	61	UNC79	0.0578	17.4	+
ZFP14	61	ZNF385B	0.059	18.8	+
ZFP2	55	ADCY1	0.0567	13.6	+
ZFP2	55	ADGRB3	0.0646	17.4	+
ZFP2	55	ATRNL1	0.0621	16.7	+
ZFP2	55	CACNA1B	0.0578	15.6	+
ZFP2	55	CACNA1C	0.0552	18.5	+
ZFP2	55	CACNA1E	0.0542	16	+
ZFP2	55	CADPS	0.0664	14.3	+
ZFP2	55	CERS6	0.0666	14.5	+
ZFP2	55	DCLK1	0.0578	17.6	+
ZFP2	55	DGKB	0.0579	17	+
ZFP2	55	DYNC1I1	0.0642	14.4	+
ZFP2	55	ERC2	0.0558	18.2	+
ZFP2	55	FAM135B	0.0666	14.1	+
ZFP2	55	FAM155A	0.074	20.6	+
ZFP2	55	FGF14	0.0649	13.3	+
ZFP2	55	FOCAD	0.0541	13	+
ZFP2	55	FRMD4A	0.0663	14.9	+
ZFP2	55	FRMPD4	0.0595	15.1	+
ZFP2	55	GABRB1	0.0608	13.7	+
ZFP2	55	GRIA3	0.0612	16.7	+
ZFP2	55	GRIN2B	0.0692	15.9	+
ZFP2	55	GRM5	0.0681	15.8	+
ZFP2	55	HCN1	0.0586	12.9	+
ZFP2	55	HS6ST3	0.0562	15.9	+
ZFP2	55	KCNH7	0.0666	16.8	+
ZFP2	55	KHDRBS2	0.0579	14.8	+
ZFP2	55	KSR2	0.0588	15.9	+
ZFP2	55	LRFN5	0.0557	16.4	+
ZFP2	55	LRRC7	0.0689	17.4	+
ZFP2	55	MAP2	0.0556	13.6	+
ZFP2	55	MAPK10	0.0566	15.9	+
ZFP2	55	MCTP1	0.0642	14.4	+
ZFP2	55	MOG	0.0629	17.2	-
ZFP2	55	MYH10	0.0577	13	+
ZFP2	55	NEK10	0.0552	13.5	+
ZFP2	55	NRG1	0.0552	14.7	+
ZFP2	55	NRG3	0.0734	17.1	+
ZFP2	55	NRXN3	0.0559	13.2	+
ZFP2	55	OPALIN	0.0563	15.5	-
ZFP2	55	PRKAG2	0.0588	16	+
ZFP2	55	PRKG1	0.0573	13.9	+
ZFP2	55	RBFOX1	0.055	16.4	+
ZFP2	55	RGS7	0.0573	15.8	+
ZFP2	55	RIMBP2	0.0541	14.6	+
ZFP2	55	RYR2	0.0597	19.7	+
ZFP2	55	SCN8A	0.0567	15.1	+
ZFP2	55	SLC2A13	0.0556	13	+
ZFP2	55	SLC4A10	0.0537	14.9	+
ZFP2	55	SLIT3	0.0537	17.5	+
ZFP2	55	STXBP5L	0.0577	20.4	+
ZFP2	55	SYN2	0.0654	14.5	+
ZFP2	55	SYT1	0.062	15.2	+
ZFP2	55	TENM4	0.0555	15.8	+
ZFP2	55	TMEM132D	0.0559	16.1	+
ZFP2	55	UGT8	0.0557	16.9	-
ZFP3	55	ADGRB3	0.0673	20.6	+
ZFP3	55	ATP2B2	0.0595	18	+
ZFP3	55	ATRNL1	0.0647	18.6	+
ZFP3	55	CABP1	0.0601	20.7	+
ZFP3	55	CACNA1C	0.0571	20.6	+
ZFP3	55	CACNB4	0.0632	18.1	+
ZFP3	55	CADPS2	0.0591	20.4	+
ZFP3	55	CELF2	0.0619	25.9	+
ZFP3	55	CPNE4	0.0562	20.3	+
ZFP3	55	DCLK1	0.0651	21.5	+
ZFP3	55	DLGAP2	0.0733	21.5	+
ZFP3	55	DYNC1I1	0.0569	15	+
ZFP3	55	ERC2	0.0671	22.3	+
ZFP3	55	FAM155A	0.0728	22.1	+
ZFP3	55	FMN1	0.0695	15.5	+
ZFP3	55	FRMPD4	0.0562	15.3	+
ZFP3	55	GABBR2	0.0561	18.5	+
ZFP3	55	GRIA3	0.0635	15.4	+
ZFP3	55	HECW1	0.0634	24.9	+
ZFP3	55	HOMER1	0.056	19.9	+
ZFP3	55	KALRN	0.0638	25.8	+
ZFP3	55	KCNH1	0.0569	20	+
ZFP3	55	KCNH7	0.0651	18.6	+
ZFP3	55	KCNMA1	0.0673	21.7	+
ZFP3	55	KHDRBS2	0.0628	20.7	+
ZFP3	55	KHDRBS3	0.0611	22	+
ZFP3	55	KIAA1211L	0.0566	22.3	+
ZFP3	55	LDB2	0.0567	23.9	+
ZFP3	55	LRFN5	0.058	19.6	+
ZFP3	55	MAPK10	0.0625	18.1	+
ZFP3	55	MOG	0.0571	16.2	-
ZFP3	55	MYH10	0.0597	15.3	+
ZFP3	55	NAV3	0.0634	23.1	+
ZFP3	55	NEGR1	0.0585	21.7	+
ZFP3	55	NRCAM	0.0656	21.9	+
ZFP3	55	NRG1	0.058	18.9	+
ZFP3	55	NRG3	0.0617	17.7	+
ZFP3	55	OPCML	0.0607	17.3	+
ZFP3	55	PHACTR1	0.058	19.9	+
ZFP3	55	PRKAG2	0.0653	19.9	+
ZFP3	55	RAP1GAP2	0.0616	18.5	+
ZFP3	55	RBFOX3	0.0611	20.4	+
ZFP3	55	RYR2	0.0696	24.7	+
ZFP3	55	SCN8A	0.0633	17	+
ZFP3	55	SH3GL2	0.0647	22.2	+
ZFP3	55	SLC35F3	0.0591	18.5	+
ZFP3	55	SLC4A10	0.0619	16.4	+
ZFP3	55	ST6GALNAC5	0.0578	20	+
ZFP3	55	STXBP5L	0.0718	25.9	+
ZFP3	55	SV2B	0.0636	24.5	+
ZFP3	55	SYN2	0.0599	15.1	+
ZFP3	55	SYT1	0.0724	19.8	+
ZFP3	55	TENM4	0.0613	17.1	+
ZFP3	55	TMEM132D	0.0595	16.9	+
ZFP3	55	ZNF385B	0.0612	19.7	+
ZFP37	64	ADGRB3	0.0435	23.2	+
ZFP37	64	ANO3	0.0447	24.4	+
ZFP37	64	ARPP21	0.0411	25.3	+
ZFP37	64	ATRNL1	0.044	21.5	+
ZFP37	64	BTBD9	0.0409	20.9	+
ZFP37	64	CACNA1C	0.0421	24.9	+
ZFP37	64	CACNA1E	0.0485	21	+
ZFP37	64	CADPS2	0.0457	21.9	-
ZFP37	64	CELF2	0.044	31.2	+
ZFP37	64	CHRM3	0.0458	16.9	+
ZFP37	64	CHSY3	0.0428	19.8	+
ZFP37	64	CPNE4	0.0457	23.5	+
ZFP37	64	CSMD1	0.0483	21.5	+
ZFP37	64	DCLK1	0.0433	24.4	+
ZFP37	64	DGKB	0.0429	21.7	+
ZFP37	64	DLGAP2	0.0463	25.6	+
ZFP37	64	FAM155A	0.0488	26.2	+
ZFP37	64	GABBR2	0.0414	21.1	+
ZFP37	64	GRIA3	0.0408	17.3	+
ZFP37	64	GRIN2B	0.062	14.9	+
ZFP37	64	GRM7	0.0424	21.3	+
ZFP37	64	HECW1	0.0462	28.8	+
ZFP37	64	HS6ST3	0.0449	21.5	+
ZFP37	64	KALRN	0.051	31.6	+
ZFP37	64	KCNB2	0.0498	21.8	+
ZFP37	64	KCNIP4	0.0414	29.5	+
ZFP37	64	KCNMA1	0.0411	25.1	+
ZFP37	64	KCTD16	0.0477	17	+
ZFP37	64	KHDRBS2	0.0463	23.7	+
ZFP37	64	KHDRBS3	0.0482	23.3	-
ZFP37	64	KSR2	0.0412	18.6	+
ZFP37	64	LDB2	0.046	28.7	+
ZFP37	64	LINGO2	0.0433	23.3	+
ZFP37	64	LRFN5	0.0411	24.1	+
ZFP37	64	LRRC7	0.0451	21.2	+
ZFP37	64	MAPK10	0.0431	20	+
ZFP37	64	MLIP	0.0445	26.3	+
ZFP37	64	NAV3	0.042	26.1	+
ZFP37	64	NEGR1	0.0442	25.6	+
ZFP37	64	NELL2	0.0462	25.6	+
ZFP37	64	NRCAM	0.044	24.9	+
ZFP37	64	NRG1	0.0465	21.1	+
ZFP37	64	NRG3	0.0452	20.6	+
ZFP37	64	NTRK3	0.0415	20.9	+
ZFP37	64	PDE1A	0.0468	20.1	+
ZFP37	64	PPFIA2	0.047	21.5	+
ZFP37	64	PPP2R2C	0.041	24.1	+
ZFP37	64	PPP3CA	0.0432	24.8	+
ZFP37	64	PTK2B	0.0411	24.1	+
ZFP37	64	PTPRD	0.0588	24.9	-
ZFP37	64	PTPRR	0.0417	20.5	+
ZFP37	64	QKI	0.0523	26	-
ZFP37	64	RAP1GAP2	0.0426	20.5	+
ZFP37	64	RBFOX3	0.0427	22.9	+
ZFP37	64	RGS7	0.0413	19.9	+
ZFP37	64	RIMS2	0.0428	23	+
ZFP37	64	RYR2	0.0497	27.6	+
ZFP37	64	SATB2	0.0412	26.8	+
ZFP37	64	SCN8A	0.0417	18.9	+
ZFP37	64	SH3GL2	0.0476	25.1	+
ZFP37	64	SPOCK3	0.0438	24.4	+
ZFP37	64	STXBP5L	0.0519	30.7	+
ZFP37	64	SV2B	0.0491	28.9	+
ZFP37	64	TMEM108	0.0483	16.9	+
ZFP64	51	ADGRB3	0.141	18.6	+
ZFP64	51	ANO3	0.129	19.3	+
ZFP64	51	ARPP21	0.142	22.7	+
ZFP64	51	CACNB4	0.133	17.1	+
ZFP64	51	CADPS2	0.145	21.8	+
ZFP64	51	CDK14	0.138	17.1	+
ZFP64	51	CELF2	0.14	23.6	+
ZFP64	51	CELF4	0.152	14.9	+
ZFP64	51	CHSY3	0.133	18	+
ZFP64	51	CLSTN2	0.179	17.8	+
ZFP64	51	CNTN3	0.123	15.5	+
ZFP64	51	CPNE4	0.15	20.8	+
ZFP64	51	DCLK1	0.13	19.7	+
ZFP64	51	EPHA5	0.123	16.5	+
ZFP64	51	ERC2	0.126	19.5	+
ZFP64	51	FAM155A	0.133	18.6	+
ZFP64	51	FMN1	0.132	14.6	+
ZFP64	51	FMN2	0.124	15.7	+
ZFP64	51	FOXP1	0.123	16.8	+
ZFP64	51	FOXP2	0.138	16.7	+
ZFP64	51	FRMD5	0.13	15.6	-
ZFP64	51	FSTL4	0.129	20.9	+
ZFP64	51	GRM7	0.123	17.3	+
ZFP64	51	HECW1	0.156	24	+
ZFP64	51	HTR2A	0.138	17.9	+
ZFP64	51	KCNH7	0.122	17	+
ZFP64	51	KCNQ3	0.142	14.5	+
ZFP64	51	KHDRBS3	0.174	23.5	+
ZFP64	51	NAV3	0.157	22.2	+
ZFP64	51	NEGR1	0.124	20.4	+
ZFP64	51	NELL2	0.131	21.7	+
ZFP64	51	NRCAM	0.14	20.7	+
ZFP64	51	NRG1	0.154	19.1	+
ZFP64	51	NRG3	0.124	15.6	+
ZFP64	51	PHACTR1	0.13	18.2	+
ZFP64	51	PRKAG2	0.161	18.3	+
ZFP64	51	PTPRD	0.153	22.8	+
ZFP64	51	QKI	0.121	21.8	-
ZFP64	51	RAP1GAP2	0.138	16.9	+
ZFP64	51	RBFOX3	0.131	18.2	+
ZFP64	51	RORB	0.157	18.8	+
ZFP64	51	RYR2	0.155	22.5	+
ZFP64	51	SH3GL2	0.153	21.6	+
ZFP64	51	SLIT1	0.126	16.5	+
ZFP64	51	SORCS1	0.139	17.5	+
ZFP64	51	SPOCK3	0.126	21	-
ZFP64	51	ST6GAL2	0.133	15.9	+
ZFP64	51	STXBP5L	0.133	22.6	+
ZFP64	51	SV2B	0.14	23.2	+
ZFP64	51	SYT1	0.171	19.7	+
ZFP64	51	ZNF385B	0.154	19.8	+
ZFP69	45	ADGRB3	0.0465	13.6	+
ZFP69	45	ATRNL1	0.0397	11.5	+
ZFP69	45	CA10	0.0405	10.3	+
ZFP69	45	CACNA1B	0.0408	10.6	+
ZFP69	45	CADPS	0.0574	12.4	+
ZFP69	45	CERS6	0.0497	11.5	+
ZFP69	45	CLSTN2	0.038	9.13	+
ZFP69	45	CNTN4	0.0486	10.3	+
ZFP69	45	CNTNAP2	0.0445	9.05	+
ZFP69	45	DCLK1	0.0399	13.2	+
ZFP69	45	DLGAP2	0.0394	13.4	+
ZFP69	45	DPP10	0.0433	11.4	+
ZFP69	45	DYNC1I1	0.0404	11.1	+
ZFP69	45	ERC2	0.0392	13.1	+
ZFP69	45	FAM135B	0.0407	10.9	+
ZFP69	45	FAM155A	0.0437	14.8	+
ZFP69	45	FGF12	0.0401	10.2	+
ZFP69	45	FMN1	0.0454	10.9	+
ZFP69	45	FRMD4A	0.048	11.5	+
ZFP69	45	GABRG3	0.0429	9.15	+
ZFP69	45	GRIA3	0.0377	12.3	+
ZFP69	45	GRIN2B	0.0408	11.1	+
ZFP69	45	GRM8	0.0394	9.08	+
ZFP69	45	HCN1	0.0448	11.6	+
ZFP69	45	KCNC2	0.0432	8.97	+
ZFP69	45	KCNH7	0.0522	12.4	+
ZFP69	45	KCNQ3	0.039	10.9	+
ZFP69	45	MAPK10	0.039	12.3	+
ZFP69	45	MCTP1	0.0453	11.1	+
ZFP69	45	NRCAM	0.0384	12.4	+
ZFP69	45	NRG3	0.0386	13.4	+
ZFP69	45	NRXN3	0.0389	11.4	+
ZFP69	45	OSBPL10	0.0402	9.52	+
ZFP69	45	OXR1	0.0568	12	+
ZFP69	45	PRKAG2	0.0395	11.7	+
ZFP69	45	RASAL2	0.0396	10.5	+
ZFP69	45	RBFOX1	0.0384	12.1	+
ZFP69	45	RIT2	0.0461	9.4	+
ZFP69	45	SLC26A4	0.0457	9.61	+
ZFP69	45	SLC2A13	0.049	9.8	+
ZFP69	45	SYT1	0.0417	12.7	+
ZFP69	45	TENM4	0.0406	12.2	+
ZFP69	45	TMEM132D	0.0503	11.2	+
ZFP69	45	WNK2	0.0378	10.2	+
ZFP69	45	XKR4	0.039	9.71	+
ZFP91	60	ARHGAP26	0.0456	21.4	+
ZFP91	60	ARPP21	0.0488	27	+
ZFP91	60	ATP2B1	0.0492	23.5	+
ZFP91	60	ATP2B2	0.051	21.4	+
ZFP91	60	BRINP1	0.05	23.2	+
ZFP91	60	CABP1	0.0472	25.4	+
ZFP91	60	CACNB4	0.048	19.9	+
ZFP91	60	CADPS2	0.0474	25.8	+
ZFP91	60	CAMK2A	0.047	24.7	+
ZFP91	60	CELF2	0.05	31	+
ZFP91	60	CHN1	0.0472	26.3	+
ZFP91	60	CPNE4	0.0458	25	+
ZFP91	60	DCLK1	0.0473	24.2	+
ZFP91	60	DLGAP2	0.0511	23.9	+
ZFP91	60	DOCK10	0.0501	22.5	-
ZFP91	60	EPHA4	0.0453	26.1	+
ZFP91	60	ERBB4	0.0449	24.3	-
ZFP91	60	ERC2	0.0458	24.9	+
ZFP91	60	FBXW7	0.0473	23.8	+
ZFP91	60	FRMD4B	0.0464	22.8	-
ZFP91	60	FSTL4	0.0529	27.8	+
ZFP91	60	GABBR2	0.0451	20.3	+
ZFP91	60	HECW1	0.0573	30.4	+
ZFP91	60	HOMER1	0.0513	24.5	+
ZFP91	60	KALRN	0.0585	31	+
ZFP91	60	KCNH1	0.0525	23.7	+
ZFP91	60	KCNIP4	0.0533	29.6	+
ZFP91	60	KCNMA1	0.0547	24.4	+
ZFP91	60	KCNQ5	0.0472	22.8	+
ZFP91	60	KHDRBS2	0.0479	24.5	+
ZFP91	60	KHDRBS3	0.0471	26.3	+
ZFP91	60	KIAA1211L	0.0487	28	+
ZFP91	60	LDB2	0.0555	30.2	+
ZFP91	60	LMO4	0.0463	21.7	+
ZFP91	60	LRFN5	0.0453	23.1	+
ZFP91	60	NAV3	0.0496	26.8	+
ZFP91	60	NEGR1	0.0455	25.2	+
ZFP91	60	NELL2	0.0501	27	+
ZFP91	60	NGEF	0.0444	23.9	+
ZFP91	60	NRCAM	0.0494	25.2	+
ZFP91	60	NWD2	0.0452	21.2	+
ZFP91	60	PPP2R2C	0.0462	24.5	+
ZFP91	60	PPP3CA	0.049	26.5	+
ZFP91	60	QKI	0.0553	27.9	-
ZFP91	60	R3HDM1	0.0489	28.5	+
ZFP91	60	RFTN1	0.0482	22.9	+
ZFP91	60	RIMS2	0.0538	21.8	+
ZFP91	60	RYR2	0.0492	27.1	+
ZFP91	60	SATB2	0.0521	28.9	+
ZFP91	60	SH3GL2	0.0459	26.5	+
ZFP91	60	SLC17A7	0.0447	20.9	+
ZFP91	60	SORL1	0.0465	20.1	+
ZFP91	60	SPOCK3	0.0492	26.4	-
ZFP91	60	STXBP5L	0.0586	30.7	+
ZFP91	60	SV2B	0.0546	30.6	+
ZFP91	60	SYBU	0.0473	20.6	+
ZFP91	60	SYT1	0.0607	21.1	+
ZFP91	60	TMEM132D	0.045	18.5	+
ZFP91	60	ZNF385B	0.0479	22.2	+
ZFP91	60	ZNF536	0.0474	28.1	-
ZFX	49	ANO3	0.0731	20.7	+
ZFX	49	ARHGAP26	0.0734	18.7	+
ZFX	49	ATP2B1	0.0796	20.4	+
ZFX	49	ATRNL1	0.0741	17.7	+
ZFX	49	CACNA1C	0.0775	20.2	+
ZFX	49	CACNA1E	0.0741	17.4	+
ZFX	49	CELF2	0.0943	26.4	+
ZFX	49	CHN1	0.0762	21.5	+
ZFX	49	CNKSR2	0.0777	21.4	+
ZFX	49	DCLK1	0.0783	19.9	+
ZFX	49	DLGAP2	0.0823	21.2	+
ZFX	49	ERC2	0.0881	21.3	+
ZFX	49	FAM155A	0.0899	20.7	+
ZFX	49	FSTL4	0.0755	22.5	+
ZFX	49	HECW1	0.0859	24.5	+
ZFX	49	HOMER1	0.073	20.3	+
ZFX	49	KALRN	0.093	26.5	+
ZFX	49	KCNH1	0.079	19.4	+
ZFX	49	KCNIP4	0.089	25.4	+
ZFX	49	KCNMA1	0.0917	21.3	+
ZFX	49	KCNQ5	0.0743	19.1	+
ZFX	49	KHDRBS2	0.0751	19.1	+
ZFX	49	KIAA1211L	0.0796	23.7	+
ZFX	49	LDB2	0.0833	24.6	+
ZFX	49	LRFN5	0.0774	19.8	+
ZFX	49	MLIP	0.0773	22.5	+
ZFX	49	NAV3	0.0894	22.2	+
ZFX	49	NEGR1	0.0792	20.7	+
ZFX	49	NELL2	0.0779	21.5	+
ZFX	49	NRCAM	0.0791	20.6	+
ZFX	49	NRG1	0.0727	17.2	+
ZFX	49	PCSK2	0.0745	20.2	+
ZFX	49	PPFIA2	0.0753	18	+
ZFX	49	PPP2R2C	0.0759	20.7	+
ZFX	49	PPP3CA	0.0841	21.7	+
ZFX	49	PRKAG2	0.0742	18.6	+
ZFX	49	PTK2B	0.075	20.8	+
ZFX	49	R3HDM1	0.076	23.7	+
ZFX	49	RBFOX3	0.0737	19.4	+
ZFX	49	RIMS2	0.0764	18.6	+
ZFX	49	RYR2	0.0908	23	+
ZFX	49	SATB2	0.0812	23.5	+
ZFX	49	SH3GL2	0.0799	21.4	+
ZFX	49	SLIT3	0.0802	21.1	+
ZFX	49	ST6GALNAC5	0.0758	19.4	+
ZFX	49	STXBP5L	0.0926	25.8	+
ZFX	49	SV2B	0.0908	25.2	+
ZFX	49	SYBU	0.0755	17.9	+
ZFX	49	ZNF536	0.0749	22.7	-
ZIC1	58	ADGRB3	0.0114	20.1	+
ZIC1	58	ARHGAP26	0.00965	19.3	+
ZIC1	58	ATP2B2	0.00883	16.6	-
ZIC1	58	ATRNL1	0.00983	19	+
ZIC1	58	BCAS1	0.0107	15.8	-
ZIC1	58	CACNA1B	0.00891	16.5	-
ZIC1	58	CACNB4	0.00895	16.8	+
ZIC1	58	CELF2	0.0103	24.8	+
ZIC1	58	CELF4	0.00941	14.8	-
ZIC1	58	CERS6	0.00985	14.9	+
ZIC1	58	CPNE4	0.00895	18.3	+
ZIC1	58	CTNND2	0.0102	16.6	+
ZIC1	58	DAAM2	0.00998	15	+
ZIC1	58	DCLK1	0.0103	20.9	+
ZIC1	58	DGKB	0.00907	18.4	+
ZIC1	58	DLGAP2	0.00956	21.9	+
ZIC1	58	DYNC1I1	0.0102	15.5	+
ZIC1	58	EFNA5	0.00913	16.6	+
ZIC1	58	ERC2	0.0103	21.5	+
ZIC1	58	FA2H	0.00898	14.3	-
ZIC1	58	FAM155A	0.0117	22.4	+
ZIC1	58	FMN1	0.00988	14.2	+
ZIC1	58	FRMD4A	0.00903	14.6	-
ZIC1	58	GABBR2	0.00986	18.4	-
ZIC1	58	GABRB3	0.00929	17.4	+
ZIC1	58	GRIA3	0.01	17	+
ZIC1	58	GRIN2B	0.00908	14.4	-
ZIC1	58	GRM5	0.00939	16	-
ZIC1	58	HS6ST3	0.00881	17.1	+
ZIC1	58	KALRN	0.0102	25.1	+
ZIC1	58	KCNH7	0.0108	18.2	+
ZIC1	58	KCNMA1	0.00885	21.4	-
ZIC1	58	KCNQ5	0.00893	19.5	-
ZIC1	58	KIAA1211L	0.00917	20.9	+
ZIC1	58	KSR2	0.0091	17	-
ZIC1	58	LRFN5	0.00883	19.6	+
ZIC1	58	LRRC7	0.00889	18.5	-
ZIC1	58	MAPK10	0.0109	18	+
ZIC1	58	MOG	0.0106	18.5	-
ZIC1	58	NEGR1	0.0101	20.6	+
ZIC1	58	NELL2	0.00899	19.7	+
ZIC1	58	NRCAM	0.00918	20.5	+
ZIC1	58	NRG3	0.0103	18.5	-
ZIC1	58	PDE4D	0.00956	16.3	+
ZIC1	58	PHACTR1	0.0102	19	+
ZIC1	58	RBFOX1	0.00983	16.4	+
ZIC1	58	RBFOX3	0.00921	19.9	-
ZIC1	58	RIMS2	0.00894	19.5	-
ZIC1	58	RYR2	0.0115	23.3	+
ZIC1	58	SH3GL2	0.0101	20.3	+
ZIC1	58	SLC35F3	0.00987	18	+
ZIC1	58	SLC4A10	0.00909	17.1	-
ZIC1	58	STXBP5L	0.0103	24.8	+
ZIC1	58	SYBU	0.00959	18.1	-
ZIC1	58	SYN2	0.00955	15.4	-
ZIC1	58	SYT1	0.0117	18.4	-
ZIC1	58	TENM4	0.00923	17.5	-
ZIC1	58	UGT8	0.00938	18.5	-
ZIC2	49	AMPH	0.0247	11.4	-
ZIC2	49	ANKS1B	0.0282	13.5	-
ZIC2	49	ASIC2	0.0232	12.2	-
ZIC2	49	ATRNL1	0.0273	14.8	-
ZIC2	49	CACNA1C	0.0242	16.6	-
ZIC2	49	CACNA1E	0.0235	14.4	-
ZIC2	49	CADPS	0.0267	11.2	-
ZIC2	49	CELF4	0.0269	11.2	-
ZIC2	49	CHRM3	0.0253	13.2	-
ZIC2	49	CSMD1	0.0252	14.8	-
ZIC2	49	CSMD3	0.0268	10.8	-
ZIC2	49	DGKI	0.0256	13.6	-
ZIC2	49	DLGAP1	0.0296	12	-
ZIC2	49	DLGAP2	0.0235	17.2	-
ZIC2	49	DYNC1I1	0.025	12	-
ZIC2	49	ERC2	0.0278	15.9	-
ZIC2	49	FBXL7	0.0312	9.99	+
ZIC2	49	FGF14	0.0278	11.6	-
ZIC2	49	FRMPD4	0.0303	13.4	-
ZIC2	49	GABBR2	0.026	14.2	-
ZIC2	49	GPR158	0.0241	10.1	-
ZIC2	49	GRIA2	0.0276	12.3	-
ZIC2	49	GRIA3	0.0246	14.1	-
ZIC2	49	GRIN2B	0.0261	13.3	-
ZIC2	49	GRM5	0.0279	13.3	-
ZIC2	49	HEPACAM	0.0324	12.5	+
ZIC2	49	KCNJ6	0.0249	12.7	-
ZIC2	49	KCNMA1	0.024	16.8	-
ZIC2	49	KCNQ5	0.0245	14.7	-
ZIC2	49	KSR2	0.0249	14.2	-
ZIC2	49	LRFN5	0.0258	14.9	-
ZIC2	49	LRRC7	0.0251	14.9	-
ZIC2	49	MEGF10	0.0297	11.5	+
ZIC2	49	MYT1L	0.0248	12.8	-
ZIC2	49	NRXN3	0.0258	11.6	-
ZIC2	49	OPCML	0.0239	12.2	-
ZIC2	49	PPFIA2	0.0255	13.8	-
ZIC2	49	PTPRR	0.0248	13.8	-
ZIC2	49	RIMS2	0.025	15.1	-
ZIC2	49	RYR2	0.0244	17.4	-
ZIC2	49	SCN8A	0.0272	13.2	-
ZIC2	49	SHANK2	0.0249	14.3	-
ZIC2	49	SLC35F3	0.0274	13.7	-
ZIC2	49	SLC4A10	0.0304	13.9	-
ZIC2	49	SPTBN4	0.0256	11.2	-
ZIC2	49	STXBP5L	0.0245	18.2	-
ZIC2	49	SYN2	0.0265	12.1	-
ZIC2	49	SYT1	0.0275	13	-
ZIC2	49	TENM2	0.0243	12.8	-
ZIC4	41	ADGRL2	0.00857	11.3	-
ZIC4	41	AK5	0.0085	9.66	-
ZIC4	41	ATP2B2	0.0083	10.9	-
ZIC4	41	ATRNL1	0.00838	12	-
ZIC4	41	CACNA1B	0.0092	10.9	-
ZIC4	41	CADM2	0.00882	11.4	-
ZIC4	41	CELF5	0.00852	9.28	-
ZIC4	41	CSMD1	0.00865	12.5	-
ZIC4	41	CSMD3	0.0087	9.66	-
ZIC4	41	DCLK1	0.00854	13.6	-
ZIC4	41	DLGAP2	0.00847	14.5	-
ZIC4	41	DSCAM	0.00814	11.9	-
ZIC4	41	DYNC1I1	0.0113	9.81	-
ZIC4	41	FAT3	0.00822	12.2	-
ZIC4	41	FBXL7	0.00896	9.04	+
ZIC4	41	GABBR2	0.00909	11.9	-
ZIC4	41	GABRB1	0.00811	9.79	-
ZIC4	41	GRIA2	0.00859	11	-
ZIC4	41	HS6ST3	0.00804	12.5	-
ZIC4	41	KALRN	0.00881	17.6	-
ZIC4	41	KCNB2	0.00868	11.6	-
ZIC4	41	KCNH7	0.00829	12.2	-
ZIC4	41	KCNIP4	0.00809	16.4	-
ZIC4	41	KCNJ6	0.00806	10.6	-
ZIC4	41	KCNMA1	0.00912	14.3	-
ZIC4	41	KCNQ5	0.0087	13.1	-
ZIC4	41	MAST3	0.00884	9.08	-
ZIC4	41	NEGR1	0.00926	13.3	-
ZIC4	41	NEK10	0.00808	9.9	-
ZIC4	41	PDE4D	0.00846	11.2	-
ZIC4	41	PHACTR1	0.0097	13.3	-
ZIC4	41	PLEKHA6	0.00855	10.3	-
ZIC4	41	RBFOX3	0.00822	13.6	-
ZIC4	41	RYR2	0.0092	15.1	-
ZIC4	41	SHANK2	0.00841	12.3	-
ZIC4	41	SLC4A10	0.00837	10.9	-
ZIC4	41	SLC6A1	0.0107	10.5	+
ZIC4	41	SNAP25	0.00811	8.79	-
ZIC4	41	SYT7	0.00954	11.2	-
ZIC4	41	UNC79	0.00829	10.4	-
ZIC4	41	ZCCHC24	0.0115	8.04	+
ZKSCAN1	37	ANLN	0.117	12.2	+
ZKSCAN1	37	BCAS1	0.12	13	+
ZKSCAN1	37	CDH19	0.111	11	+
ZKSCAN1	37	CLDN11	0.113	12.3	+
ZKSCAN1	37	CLIC4	0.106	11.5	+
ZKSCAN1	37	CSMD1	0.0783	9.74	-
ZKSCAN1	37	DAAM2	0.13	13.6	+
ZKSCAN1	37	DNM3	0.0875	9.87	+
ZKSCAN1	37	DOCK10	0.0843	11.6	+
ZKSCAN1	37	DOCK5	0.126	14	+
ZKSCAN1	37	ENPP2	0.111	12.1	+
ZKSCAN1	37	ERMN	0.109	11	+
ZKSCAN1	37	FA2H	0.111	12.7	+
ZKSCAN1	37	FAM107B	0.0978	10.6	+
ZKSCAN1	37	FRMD4B	0.106	12.7	+
ZKSCAN1	37	HEPACAM	0.11	12.4	+
ZKSCAN1	37	LRRC7	0.0785	9.38	-
ZKSCAN1	37	MAL	0.124	14.4	+
ZKSCAN1	37	MEGF10	0.103	11.5	+
ZKSCAN1	37	MOBP	0.117	11.8	+
ZKSCAN1	37	MOG	0.152	16.7	+
ZKSCAN1	37	MYRF	0.124	12.3	+
ZKSCAN1	37	NCKAP5	0.0894	11.2	+
ZKSCAN1	37	NRXN1	0.0932	9.34	-
ZKSCAN1	37	OPALIN	0.13	14.9	+
ZKSCAN1	37	PLLP	0.0882	10.7	+
ZKSCAN1	37	PLP1	0.119	13.3	+
ZKSCAN1	37	QKI	0.0843	11.5	+
ZKSCAN1	37	SH3TC2	0.126	13.5	+
ZKSCAN1	37	SHROOM4	0.123	13	+
ZKSCAN1	37	SPOCK3	0.0821	10.3	+
ZKSCAN1	37	TMEM144	0.118	13.1	+
ZKSCAN1	37	TMTC2	0.0882	10	+
ZKSCAN1	37	TTYH2	0.106	11.4	+
ZKSCAN1	37	UGT8	0.139	15.7	+
ZKSCAN1	37	ZCCHC24	0.098	10.7	+
ZKSCAN1	37	ZNF536	0.0903	11.2	+
ZKSCAN7	51	ADGRB3	0.0525	19.7	+
ZKSCAN7	51	ANO3	0.041	19.5	+
ZKSCAN7	51	ARPP21	0.0402	22.3	+
ZKSCAN7	51	ATRNL1	0.0392	16	+
ZKSCAN7	51	CABP1	0.0401	19.4	+
ZKSCAN7	51	CACNA1C	0.0404	18.3	+
ZKSCAN7	51	CACNB4	0.0417	17.5	+
ZKSCAN7	51	CADPS2	0.0498	21.3	+
ZKSCAN7	51	CDK14	0.0458	16.9	+
ZKSCAN7	51	CELF2	0.0422	24	+
ZKSCAN7	51	CHSY3	0.0408	17.5	+
ZKSCAN7	51	CLSTN2	0.0441	15.8	+
ZKSCAN7	51	CPNE4	0.0435	20.7	+
ZKSCAN7	51	DCLK1	0.0412	20.4	+
ZKSCAN7	51	DLGAP2	0.0433	18.2	+
ZKSCAN7	51	DSCAM	0.0396	18	+
ZKSCAN7	51	ERC2	0.0441	19.8	+
ZKSCAN7	51	FAM155A	0.0507	20	+
ZKSCAN7	51	FAT3	0.0397	16.9	+
ZKSCAN7	51	FMN1	0.0448	15.1	+
ZKSCAN7	51	GABBR2	0.0404	17.1	+
ZKSCAN7	51	GRM7	0.0446	18.4	+
ZKSCAN7	51	HECW1	0.0476	24.2	+
ZKSCAN7	51	KALRN	0.0421	23.6	+
ZKSCAN7	51	KCNB2	0.0432	18.2	+
ZKSCAN7	51	KCNH1	0.0431	19	+
ZKSCAN7	51	KCNH7	0.0442	17.4	+
ZKSCAN7	51	KCNQ3	0.0472	14.4	+
ZKSCAN7	51	KHDRBS2	0.0462	21	+
ZKSCAN7	51	KHDRBS3	0.0481	22.8	+
ZKSCAN7	51	LRFN5	0.0416	18.4	+
ZKSCAN7	51	NAV3	0.0417	21.7	+
ZKSCAN7	51	NEGR1	0.0436	21.3	+
ZKSCAN7	51	NELL2	0.0423	21.9	+
ZKSCAN7	51	NRCAM	0.0481	21	+
ZKSCAN7	51	NRG1	0.0467	18.3	+
ZKSCAN7	51	NRG3	0.0468	17	+
ZKSCAN7	51	OPCML	0.0414	16.7	+
ZKSCAN7	51	PRKAG2	0.0436	18	+
ZKSCAN7	51	PTPRD	0.0447	22.7	+
ZKSCAN7	51	QKI	0.0395	22.1	-
ZKSCAN7	51	RAP1GAP2	0.0391	17.1	+
ZKSCAN7	51	RIT2	0.045	15.4	+
ZKSCAN7	51	RORB	0.0438	17.8	+
ZKSCAN7	51	RYR2	0.0456	22.7	+
ZKSCAN7	51	SH3GL2	0.041	21.3	+
ZKSCAN7	51	SNTG1	0.047	14.9	+
ZKSCAN7	51	STXBP5L	0.051	23.7	+
ZKSCAN7	51	SV2B	0.041	23	+
ZKSCAN7	51	SYT1	0.0476	18.7	+
ZKSCAN7	51	ZNF385B	0.0444	19.2	+
ZNF10	54	ACTN1	0.0685	20.2	+
ZNF10	54	ADGRB3	0.07	19.2	+
ZNF10	54	ANO3	0.0751	21.3	+
ZNF10	54	ARHGAP26	0.0727	20.8	+
ZNF10	54	ATP2B1	0.0741	22.1	+
ZNF10	54	CA10	0.0688	22.6	+
ZNF10	54	CACNA1C	0.074	22.3	+
ZNF10	54	CACNA1E	0.0783	20.5	+
ZNF10	54	CELF2	0.0855	27.6	+
ZNF10	54	CHN1	0.0702	22.4	+
ZNF10	54	CSMD1	0.074	19.8	+
ZNF10	54	DCLK1	0.0744	20.8	+
ZNF10	54	DGKB	0.0761	21.2	+
ZNF10	54	DLGAP2	0.0766	23.1	+
ZNF10	54	ERC2	0.0696	22.4	+
ZNF10	54	FAM155A	0.0844	22.6	+
ZNF10	54	GABRA2	0.071	18.8	+
ZNF10	54	HECW1	0.0691	24.7	+
ZNF10	54	HOMER1	0.0724	21.6	+
ZNF10	54	HS6ST3	0.0697	20.7	+
ZNF10	54	KALRN	0.0874	28.5	+
ZNF10	54	KCNH7	0.0798	18.7	+
ZNF10	54	KCNIP4	0.076	27.1	+
ZNF10	54	KCNMA1	0.0751	22.4	+
ZNF10	54	KCTD1	0.0695	21.4	+
ZNF10	54	KIAA1211L	0.0721	24.9	+
ZNF10	54	LDB2	0.0717	25.1	+
ZNF10	54	LINGO2	0.0753	20.6	+
ZNF10	54	LRRC7	0.0776	18.3	+
ZNF10	54	LRRTM4	0.0722	20.2	+
ZNF10	54	MLIP	0.0754	24.2	+
ZNF10	54	NAV3	0.0782	22.4	+
ZNF10	54	NRCAM	0.0738	21.4	+
ZNF10	54	NRG1	0.0776	18	+
ZNF10	54	PCSK2	0.0762	22.2	+
ZNF10	54	PLEKHA5	0.0744	19	+
ZNF10	54	PPFIA2	0.07	20.1	+
ZNF10	54	PTK2B	0.0726	23.2	+
ZNF10	54	PTPRR	0.0717	18.3	+
ZNF10	54	QKI	0.0706	21.9	-
ZNF10	54	R3HDM1	0.0684	25.1	+
ZNF10	54	RBFOX3	0.0681	20.6	+
ZNF10	54	RGS6	0.0693	18.8	+
ZNF10	54	RIMS2	0.0741	19.8	+
ZNF10	54	RYR2	0.0822	23.6	+
ZNF10	54	SATB2	0.0683	23.8	+
ZNF10	54	SH3GL2	0.0719	21.4	+
ZNF10	54	SHANK2	0.0693	18.9	+
ZNF10	54	SLC35F3	0.0707	20	+
ZNF10	54	SLIT3	0.0849	24	+
ZNF10	54	STXBP5L	0.0856	27.3	+
ZNF10	54	SV2B	0.0775	25.8	+
ZNF10	54	SYBU	0.0726	19.5	+
ZNF10	54	TMEM132D	0.0798	18.9	+
ZNF101	56	ADGRB3	0.0523	19.8	+
ZNF101	56	ANO3	0.0535	21	+
ZNF101	56	ARHGAP26	0.0579	20.2	+
ZNF101	56	ATRNL1	0.0559	19.2	+
ZNF101	56	CA10	0.0509	21.3	+
ZNF101	56	CABP1	0.056	20.9	+
ZNF101	56	CACNA1B	0.0514	16.2	+
ZNF101	56	CACNA1C	0.0498	21.8	+
ZNF101	56	CADPS2	0.0553	18.7	+
ZNF101	56	CAMK1D	0.0483	19.3	+
ZNF101	56	CELF2	0.0527	26.6	+
ZNF101	56	CPNE4	0.0486	19.7	+
ZNF101	56	DCAF6	0.0509	17.8	+
ZNF101	56	DCLK1	0.0486	20.7	+
ZNF101	56	DGKB	0.0556	20.2	+
ZNF101	56	DLGAP2	0.056	22.4	+
ZNF101	56	ERC2	0.0585	22.5	+
ZNF101	56	FAM155A	0.0649	22.5	+
ZNF101	56	FAT3	0.0546	18.9	+
ZNF101	56	GABBR2	0.0484	18.5	+
ZNF101	56	GRIA3	0.0582	16.3	+
ZNF101	56	HECW1	0.0522	24.6	+
ZNF101	56	HS6ST3	0.0509	19	+
ZNF101	56	KALRN	0.0605	27.4	+
ZNF101	56	KCNH7	0.0588	19.1	+
ZNF101	56	KCTD1	0.0497	19.6	+
ZNF101	56	KIAA1211L	0.0499	23.8	+
ZNF101	56	LRFN5	0.0497	20.3	+
ZNF101	56	LRRC7	0.0546	18.3	+
ZNF101	56	MAPK10	0.0507	17.3	+
ZNF101	56	MOG	0.0502	15.8	-
ZNF101	56	NECAB1	0.0514	18	+
ZNF101	56	NELL2	0.0495	21.2	+
ZNF101	56	NRCAM	0.0565	21.9	+
ZNF101	56	NRG1	0.055	18.6	+
ZNF101	56	NRG3	0.0509	16.8	+
ZNF101	56	NWD2	0.0483	18.2	+
ZNF101	56	PDE4D	0.0572	17.8	+
ZNF101	56	PHACTR1	0.0536	21	+
ZNF101	56	PRKAG2	0.0572	20.1	+
ZNF101	56	PTK2B	0.0525	21.5	+
ZNF101	56	RAP1GAP2	0.0538	18.2	+
ZNF101	56	RBFOX1	0.064	15.4	+
ZNF101	56	RBFOX3	0.0553	21.2	+
ZNF101	56	RYR2	0.0616	24.1	+
ZNF101	56	SH3GL2	0.0514	21.5	+
ZNF101	56	SLC35F3	0.0511	19.6	+
ZNF101	56	SLIT3	0.0557	22.4	+
ZNF101	56	SMAD3	0.0482	19.2	+
ZNF101	56	ST6GALNAC5	0.0506	20.4	+
ZNF101	56	STXBP5L	0.0639	26.8	+
ZNF101	56	SV2B	0.0511	25	+
ZNF101	56	SYN3	0.0486	17.6	+
ZNF101	56	SYT1	0.0553	17.3	+
ZNF101	56	TMEM132D	0.0556	19.2	+
ZNF101	56	UGT8	0.0487	16.1	-
ZNF112	58	ADGRB3	0.0727	21.4	+
ZNF112	58	AFF3	0.0655	18.3	+
ZNF112	58	ANO3	0.0724	22.7	+
ZNF112	58	ARHGAP26	0.0719	21	+
ZNF112	58	ATRNL1	0.0729	19.9	+
ZNF112	58	CA10	0.0656	22	+
ZNF112	58	CACNA1C	0.0732	23.2	+
ZNF112	58	CACNA1E	0.068	19.6	+
ZNF112	58	CELF2	0.081	29	+
ZNF112	58	CHSY3	0.0687	18.6	+
ZNF112	58	CPNE4	0.0668	22	+
ZNF112	58	DCLK1	0.0736	22.7	+
ZNF112	58	DGKB	0.0675	20.4	+
ZNF112	58	DLGAP2	0.0767	23.5	+
ZNF112	58	ERC2	0.0744	23.9	+
ZNF112	58	FAM155A	0.0864	24.2	+
ZNF112	58	GABBR2	0.0656	19.6	+
ZNF112	58	HECW1	0.0725	26.8	+
ZNF112	58	KALRN	0.0842	29.3	+
ZNF112	58	KCNB2	0.0701	19.7	+
ZNF112	58	KCNH7	0.0804	20.3	+
ZNF112	58	KCNIP4	0.0771	27.2	+
ZNF112	58	KCNMA1	0.0744	23.6	+
ZNF112	58	KCNQ5	0.0723	21.8	+
ZNF112	58	KHDRBS2	0.0674	21.1	+
ZNF112	58	KIAA1211L	0.0671	25.3	+
ZNF112	58	KSR2	0.0657	17.5	+
ZNF112	58	LDB2	0.0677	26.4	+
ZNF112	58	LINGO2	0.0682	20.5	+
ZNF112	58	LRFN5	0.069	21.8	+
ZNF112	58	LRRC7	0.0801	19.7	+
ZNF112	58	MAPK10	0.0727	18.5	+
ZNF112	58	MOG	0.0662	16.7	-
ZNF112	58	NAV3	0.0775	24.8	+
ZNF112	58	NECAB1	0.0681	18.8	+
ZNF112	58	NEGR1	0.0679	23	+
ZNF112	58	NELL2	0.0702	23.6	+
ZNF112	58	NRCAM	0.0779	23.3	+
ZNF112	58	NRG1	0.0819	20.4	+
ZNF112	58	NRG3	0.0708	18.5	+
ZNF112	58	PCSK2	0.0661	22.4	+
ZNF112	58	PDE1A	0.0654	18.9	+
ZNF112	58	PPP2R2C	0.0662	22.5	+
ZNF112	58	PRKAG2	0.0678	21.3	+
ZNF112	58	PTK2B	0.0667	22.3	+
ZNF112	58	RAP1GAP2	0.0678	19.5	+
ZNF112	58	RBFOX3	0.0751	22.5	+
ZNF112	58	RIMS2	0.0656	21.1	+
ZNF112	58	RYR2	0.083	26.2	+
ZNF112	58	SATB2	0.0666	24.8	+
ZNF112	58	SH3GL2	0.0729	23.7	+
ZNF112	58	SLC35F3	0.0658	20.8	+
ZNF112	58	SLIT3	0.0765	23.3	+
ZNF112	58	ST6GALNAC5	0.0669	21.5	+
ZNF112	58	STXBP5L	0.0876	28.6	+
ZNF112	58	SV2B	0.077	27.2	+
ZNF112	58	SYT1	0.0762	18.8	+
ZNF112	58	TMEM132D	0.0756	19.2	+
ZNF12	62	ANO3	0.0743	26.1	+
ZNF12	62	ARHGAP26	0.0681	22.6	+
ZNF12	62	ARPP21	0.0648	27.5	+
ZNF12	62	ATP2B1	0.0782	24.8	+
ZNF12	62	ATP2B2	0.0683	21.1	+
ZNF12	62	ATRNL1	0.0675	21.2	+
ZNF12	62	CABP1	0.072	26.2	+
ZNF12	62	CACNA1C	0.0665	23.9	+
ZNF12	62	CADPS2	0.0652	25.5	+
ZNF12	62	CAMK2A	0.0747	26	+
ZNF12	62	CELF2	0.0761	32.2	+
ZNF12	62	CHN1	0.0797	27.4	+
ZNF12	62	CNKSR2	0.0682	26.6	+
ZNF12	62	CPNE4	0.0677	25.3	+
ZNF12	62	DCLK1	0.0727	24.5	+
ZNF12	62	DLGAP2	0.0724	25	+
ZNF12	62	ENC1	0.0733	20.1	+
ZNF12	62	EPHA4	0.0725	26.4	+
ZNF12	62	ERC2	0.0672	26	+
ZNF12	62	FAM155A	0.0733	24.3	+
ZNF12	62	FBXW7	0.0666	24.7	+
ZNF12	62	FSTL4	0.0737	28.4	+
ZNF12	62	HECW1	0.0754	30.9	+
ZNF12	62	HOMER1	0.0703	25.1	+
ZNF12	62	HTR2A	0.0656	20.5	+
ZNF12	62	KALRN	0.0779	32.4	+
ZNF12	62	KCNH1	0.0704	24	+
ZNF12	62	KCNH7	0.0656	21	+
ZNF12	62	KCNIP4	0.0674	30.8	+
ZNF12	62	KCNMA1	0.0701	25.2	+
ZNF12	62	KHDRBS2	0.0707	24.1	+
ZNF12	62	KHDRBS3	0.0666	25.9	+
ZNF12	62	KIAA1211L	0.0713	29.3	+
ZNF12	62	LDB2	0.0743	30.9	+
ZNF12	62	LMO4	0.0647	21.9	+
ZNF12	62	MLIP	0.0698	27.2	+
ZNF12	62	NAV3	0.0659	27.3	+
ZNF12	62	NECAB1	0.0667	20.9	+
ZNF12	62	NELL2	0.073	27.3	+
ZNF12	62	NGEF	0.0675	25.3	+
ZNF12	62	NRCAM	0.0699	25.8	+
ZNF12	62	NRG1	0.0697	22.1	+
ZNF12	62	PCSK2	0.0681	24.4	+
ZNF12	62	PHACTR1	0.0643	24.7	+
ZNF12	62	PPP2R2C	0.066	25.5	+
ZNF12	62	PPP3CA	0.0722	27.2	+
ZNF12	62	PRKAG2	0.0664	23.2	+
ZNF12	62	PTK2B	0.07	25.1	+
ZNF12	62	QKI	0.0706	27.9	-
ZNF12	62	R3HDM1	0.0664	29.4	+
ZNF12	62	RYR2	0.074	28.3	+
ZNF12	62	SATB2	0.0691	29.5	+
ZNF12	62	SH3GL2	0.0743	27	+
ZNF12	62	SLC17A7	0.0685	21.6	+
ZNF12	62	SLC35F3	0.0683	22.8	+
ZNF12	62	SLIT3	0.0677	25	+
ZNF12	62	SORL1	0.066	20.5	+
ZNF12	62	ST6GALNAC5	0.0667	23.4	+
ZNF12	62	STXBP5L	0.0826	31.9	+
ZNF12	62	SV2B	0.0812	31.8	+
ZNF12	62	SYT1	0.0771	20.6	+
ZNF12	62	TMEM132D	0.065	20.2	+
ZNF124	45	ADGRB3	0.104	15.1	+
ZNF124	45	CACNA1A	0.0944	12.4	+
ZNF124	45	CACNA1C	0.0878	14.5	+
ZNF124	45	CACNA2D3	0.0851	12.8	+
ZNF124	45	CACNB4	0.104	13.3	+
ZNF124	45	CADPS	0.142	12.5	+
ZNF124	45	CELF4	0.0883	11.6	+
ZNF124	45	CERS6	0.0963	12.1	+
ZNF124	45	CTNND2	0.0925	12.7	+
ZNF124	45	DCLK1	0.09	14.8	+
ZNF124	45	DLGAP1	0.0912	11.7	+
ZNF124	45	DLGAP2	0.0985	15.6	+
ZNF124	45	DMD	0.0895	11.8	+
ZNF124	45	DYNC1I1	0.0857	11.9	+
ZNF124	45	ERC2	0.0911	14.6	+
ZNF124	45	FAM135B	0.12	11.2	+
ZNF124	45	FAM155A	0.122	16.7	+
ZNF124	45	FMN1	0.0894	11.3	+
ZNF124	45	FRMD4A	0.0973	12.1	+
ZNF124	45	GRIA3	0.134	14.3	+
ZNF124	45	GRIN2B	0.0908	11.5	+
ZNF124	45	HCN1	0.105	12.3	+
ZNF124	45	KCNMA1	0.0905	15	+
ZNF124	45	KCNQ3	0.0947	11.8	+
ZNF124	45	MAPK10	0.0932	13.8	+
ZNF124	45	MCTP1	0.0965	11.2	+
ZNF124	45	NEGR1	0.0852	15.1	+
ZNF124	45	NRG3	0.105	15.1	+
ZNF124	45	NRXN3	0.114	12.9	+
ZNF124	45	OPCML	0.0885	12.5	+
ZNF124	45	OXR1	0.137	12.5	+
ZNF124	45	PCLO	0.0976	10.9	+
ZNF124	45	PLCB1	0.0885	12.7	+
ZNF124	45	PRKAG2	0.0898	12.8	+
ZNF124	45	PRKG1	0.0939	11.4	+
ZNF124	45	RBFOX1	0.111	13.6	+
ZNF124	45	RIMS2	0.0847	14.1	+
ZNF124	45	RYR2	0.119	16.6	+
ZNF124	45	SCN8A	0.085	12.3	+
ZNF124	45	ST6GALNAC5	0.101	14.5	+
ZNF124	45	SYN2	0.102	12.3	+
ZNF124	45	SYT1	0.107	13.8	+
ZNF124	45	TENM2	0.0916	12.7	+
ZNF124	45	TENM4	0.114	13.1	+
ZNF124	45	ZNF385B	0.0854	12.8	+
ZNF131	58	ADGRB3	0.104	21.8	+
ZNF131	58	ANKRD33B	0.0929	19.1	+
ZNF131	58	ARHGAP26	0.0956	20.2	+
ZNF131	58	ARPP21	0.0966	23.2	+
ZNF131	58	ATP2B2	0.104	19.4	+
ZNF131	58	ATRNL1	0.094	19.7	+
ZNF131	58	BRINP1	0.105	20.9	+
ZNF131	58	CACNA1C	0.109	22	+
ZNF131	58	CACNB4	0.106	19.1	+
ZNF131	58	CELF2	0.11	27.4	+
ZNF131	58	CSMD1	0.0936	18.2	+
ZNF131	58	DCLK1	0.116	23.1	+
ZNF131	58	DLGAP2	0.127	22.9	+
ZNF131	58	DOCK5	0.0935	15.5	-
ZNF131	58	EPHA4	0.0975	21.6	+
ZNF131	58	ERC2	0.0968	22.8	+
ZNF131	58	FAM155A	0.121	23.4	+
ZNF131	58	FMN2	0.0963	17.8	+
ZNF131	58	FSTL4	0.0988	23.2	+
ZNF131	58	GABBR2	0.106	20	+
ZNF131	58	GRM7	0.103	20.3	+
ZNF131	58	HECW1	0.113	26.3	+
ZNF131	58	HOMER1	0.112	21.6	+
ZNF131	58	KALRN	0.122	27.7	+
ZNF131	58	KCNB2	0.0949	19.8	+
ZNF131	58	KCNH7	0.0931	19.3	+
ZNF131	58	KCNMA1	0.11	23	+
ZNF131	58	KHDRBS2	0.105	22.8	+
ZNF131	58	KHDRBS3	0.0987	22.8	+
ZNF131	58	LDB2	0.0993	25.7	+
ZNF131	58	LINGO2	0.0937	20.4	+
ZNF131	58	LRFN5	0.093	21.6	+
ZNF131	58	LRRC7	0.096	18.8	+
ZNF131	58	MAL	0.0999	16.5	-
ZNF131	58	MAPK10	0.103	19.1	+
ZNF131	58	MOG	0.116	19	-
ZNF131	58	NAV3	0.0953	23.7	+
ZNF131	58	NEGR1	0.105	23.6	+
ZNF131	58	NRCAM	0.106	23.2	+
ZNF131	58	NRG1	0.0925	19.2	+
ZNF131	58	NRG3	0.114	19.9	+
ZNF131	58	OPALIN	0.106	17.1	-
ZNF131	58	OPCML	0.1	18.2	+
ZNF131	58	PLCB1	0.0985	17.5	+
ZNF131	58	QKI	0.0971	24.1	-
ZNF131	58	R3HDM1	0.106	24.3	+
ZNF131	58	RBFOX3	0.0947	20.8	+
ZNF131	58	RGS7	0.114	18.5	+
ZNF131	58	RIMS2	0.111	21.2	+
ZNF131	58	RYR2	0.111	25.3	+
ZNF131	58	SCN8A	0.0997	18.1	+
ZNF131	58	SH3GL2	0.0992	22.9	+
ZNF131	58	SHANK2	0.106	18.5	+
ZNF131	58	STXBP5L	0.117	27.4	+
ZNF131	58	SV2B	0.0971	25.3	+
ZNF131	58	SYT1	0.0937	19.8	+
ZNF131	58	UGT8	0.11	18.9	-
ZNF131	58	ZNF385B	0.0941	20.2	+
ZNF135	57	ABLIM2	0.053	17.1	+
ZNF135	57	ACTN1	0.0541	19.4	+
ZNF135	57	ADAM23	0.0539	16.6	+
ZNF135	57	ADGRB3	0.0556	19.6	+
ZNF135	57	AFF3	0.0572	18.1	+
ZNF135	57	ARHGAP26	0.0549	20.3	+
ZNF135	57	ATRNL1	0.0629	19.5	+
ZNF135	57	CABP1	0.0544	20.7	+
ZNF135	57	CACNA1B	0.0633	17.3	+
ZNF135	57	CACNA1C	0.068	22.4	+
ZNF135	57	CACNA1E	0.0549	19.7	+
ZNF135	57	CAMK1D	0.0532	19.7	+
ZNF135	57	CELF2	0.0623	26.9	+
ZNF135	57	CSMD1	0.0544	18.7	+
ZNF135	57	DCLK1	0.0556	20.8	+
ZNF135	57	DGKB	0.0582	20.5	+
ZNF135	57	DLGAP2	0.0667	22.8	+
ZNF135	57	ERC2	0.0658	23	+
ZNF135	57	FAM155A	0.0651	22.6	+
ZNF135	57	FAT3	0.0544	18.5	+
ZNF135	57	GABBR2	0.0591	18.8	+
ZNF135	57	GABRB3	0.0576	19.2	+
ZNF135	57	GRIA3	0.0546	16.4	+
ZNF135	57	HECW1	0.0571	24.3	+
ZNF135	57	HS6ST3	0.054	18.8	+
ZNF135	57	KALRN	0.0674	27.6	+
ZNF135	57	KCNH7	0.0626	18.9	+
ZNF135	57	KCNIP4	0.0548	25.5	+
ZNF135	57	KCNMA1	0.0598	22.8	+
ZNF135	57	KIAA1211L	0.0558	23.8	+
ZNF135	57	KSR2	0.0599	17.8	+
ZNF135	57	LRFN2	0.0533	19	+
ZNF135	57	LRRC7	0.0606	18.7	+
ZNF135	57	MOG	0.0553	16.7	-
ZNF135	57	NAV3	0.0567	22.9	+
ZNF135	57	NRCAM	0.0604	21.5	+
ZNF135	57	PDE4D	0.0553	18	+
ZNF135	57	PHACTR1	0.0652	21.4	+
ZNF135	57	PLXNA2	0.0542	16.4	+
ZNF135	57	PRKAG2	0.0675	20.5	+
ZNF135	57	PTPRR	0.0558	18.1	+
ZNF135	57	RAP1GAP2	0.0589	18.7	+
ZNF135	57	RBFOX3	0.0713	22.4	+
ZNF135	57	RYR2	0.0648	24.4	+
ZNF135	57	SH3GL2	0.0587	21.7	+
ZNF135	57	SHANK2	0.055	19.4	+
ZNF135	57	SLC35F3	0.055	20.3	+
ZNF135	57	SLC4A10	0.0541	17.5	+
ZNF135	57	SLIT3	0.0637	22.9	+
ZNF135	57	STXBP5L	0.068	26.6	+
ZNF135	57	SV2B	0.0588	24.9	+
ZNF135	57	SYN3	0.0546	18.3	+
ZNF135	57	SYT1	0.0565	17.5	+
ZNF135	57	TENM4	0.0551	17.6	+
ZNF135	57	TMEM132D	0.0558	19.1	+
ZNF135	57	UNC79	0.0539	16.3	+
ZNF135	57	ZNF385B	0.0534	17.2	+
ZNF14	60	ADGRB3	0.082	21.5	+
ZNF14	60	ARHGAP26	0.0857	22.2	+
ZNF14	60	ATRNL1	0.0794	20.8	+
ZNF14	60	CA10	0.0746	22.7	+
ZNF14	60	CACNA1B	0.0894	18.3	+
ZNF14	60	CACNA1C	0.0922	24	+
ZNF14	60	CACNA1E	0.0809	20.9	+
ZNF14	60	CELF2	0.0907	28.5	+
ZNF14	60	CSMD1	0.0787	20.7	+
ZNF14	60	CTNND2	0.0788	18.3	+
ZNF14	60	DCLK1	0.0858	22.7	+
ZNF14	60	DGKB	0.0809	22.1	+
ZNF14	60	DLGAP2	0.103	25	+
ZNF14	60	ERC2	0.088	24.2	+
ZNF14	60	FAM155A	0.0988	24.7	+
ZNF14	60	GABBR2	0.0805	20	+
ZNF14	60	GABRB3	0.0775	20	+
ZNF14	60	GRIA3	0.0817	18.4	+
ZNF14	60	HECW1	0.0785	25.7	+
ZNF14	60	HOMER1	0.0749	22.3	+
ZNF14	60	HS6ST3	0.0766	21	+
ZNF14	60	KALRN	0.0994	29.5	+
ZNF14	60	KCNH7	0.0861	20.4	+
ZNF14	60	KCNIP4	0.0822	27	+
ZNF14	60	KCNMA1	0.0905	24.3	+
ZNF14	60	KCNQ5	0.0756	21.6	+
ZNF14	60	KIAA1211L	0.0786	25.1	+
ZNF14	60	KSR2	0.079	18.8	+
ZNF14	60	LINGO2	0.0775	21.1	+
ZNF14	60	LRFN5	0.078	22	+
ZNF14	60	LRRC7	0.0903	20.5	+
ZNF14	60	MAPK10	0.0816	19	+
ZNF14	60	MOG	0.0779	18.2	-
ZNF14	60	NAV3	0.0794	23.8	+
ZNF14	60	NRCAM	0.0831	23.1	+
ZNF14	60	NRG3	0.0817	19.1	+
ZNF14	60	PCSK2	0.0821	22.4	+
ZNF14	60	PHACTR1	0.0779	22.1	+
ZNF14	60	PLCB1	0.0757	18.3	+
ZNF14	60	PLEKHA5	0.0751	19.8	+
ZNF14	60	PPP2R2C	0.0775	22.3	+
ZNF14	60	PRKAG2	0.0834	21.1	+
ZNF14	60	PTK2B	0.0757	22.8	+
ZNF14	60	RAP1GAP2	0.0785	19.3	+
ZNF14	60	RBFOX3	0.0913	22.6	+
ZNF14	60	RGS7	0.0773	18.4	+
ZNF14	60	RIMS2	0.0746	21.5	+
ZNF14	60	RYR2	0.0918	25.6	+
ZNF14	60	SCN8A	0.0773	18.3	+
ZNF14	60	SH3GL2	0.0776	22.5	+
ZNF14	60	SHANK2	0.0866	20.7	+
ZNF14	60	SLC35F3	0.0759	20.9	+
ZNF14	60	SLIT3	0.0853	24	+
ZNF14	60	ST6GALNAC5	0.0817	21.8	+
ZNF14	60	STXBP5L	0.102	28.7	+
ZNF14	60	SV2B	0.0791	26	+
ZNF14	60	SYT1	0.0764	18	+
ZNF14	60	TENM4	0.0811	18.2	+
ZNF14	60	TMEM132D	0.0824	20.5	+
ZNF14	60	UGT8	0.0766	18.4	-
ZNF140	57	ADGRB3	0.0824	21.1	+
ZNF140	57	ANO3	0.0816	23	+
ZNF140	57	ARHGAP26	0.0781	21.2	+
ZNF140	57	ATRNL1	0.0764	19.7	+
ZNF140	57	CA10	0.0763	22.8	+
ZNF140	57	CACNA1C	0.0831	23.2	+
ZNF140	57	CACNA1E	0.0773	19.9	+
ZNF140	57	CELF2	0.0923	29.2	+
ZNF140	57	CNKSR2	0.0756	23.5	+
ZNF140	57	CPNE4	0.0758	21.9	+
ZNF140	57	DCLK1	0.0827	22.4	+
ZNF140	57	DGKB	0.0762	20.5	+
ZNF140	57	DGKI	0.0738	21.4	+
ZNF140	57	DLGAP2	0.0844	23.7	+
ZNF140	57	ERC2	0.0859	23.7	+
ZNF140	57	FAM155A	0.0967	23.9	+
ZNF140	57	FAT3	0.0743	20.4	+
ZNF140	57	GABBR2	0.0751	19.3	+
ZNF140	57	GABRB3	0.0735	20.3	+
ZNF140	57	HECW1	0.0815	26.8	+
ZNF140	57	KALRN	0.0956	29.7	+
ZNF140	57	KCNB2	0.0745	19.7	+
ZNF140	57	KCNH7	0.0856	19.9	+
ZNF140	57	KCNIP4	0.0828	27.8	+
ZNF140	57	KCNMA1	0.0771	23.2	+
ZNF140	57	KHDRBS2	0.075	21.1	+
ZNF140	57	KIAA1211L	0.0822	25.8	+
ZNF140	57	LDB2	0.0764	26.6	+
ZNF140	57	LINGO2	0.0744	21.2	+
ZNF140	57	LRFN5	0.076	22	+
ZNF140	57	LRRC7	0.0832	19.4	+
ZNF140	57	MLIP	0.0791	24.6	+
ZNF140	57	NAV3	0.0831	24.4	+
ZNF140	57	NECAB1	0.0749	19.5	+
ZNF140	57	NEGR1	0.0777	23.1	+
ZNF140	57	NELL2	0.0782	23.7	+
ZNF140	57	NRCAM	0.0851	23.3	+
ZNF140	57	NRG1	0.0819	19.7	+
ZNF140	57	NRG3	0.0753	18	+
ZNF140	57	NWD2	0.0731	19.6	+
ZNF140	57	PCSK2	0.074	22.5	+
ZNF140	57	PDE4D	0.0755	18.5	+
ZNF140	57	PHACTR1	0.0814	22.4	+
ZNF140	57	PPP2R2C	0.0733	22.8	+
ZNF140	57	PRKAG2	0.0818	21.1	+
ZNF140	57	PTK2B	0.0794	23.1	+
ZNF140	57	PTPRR	0.0733	18.9	+
ZNF140	57	RAP1GAP2	0.0761	19.3	+
ZNF140	57	RBFOX3	0.0787	22	+
ZNF140	57	RYR2	0.0905	25.7	+
ZNF140	57	SATB2	0.0769	25.3	+
ZNF140	57	SH3GL2	0.0812	23.4	+
ZNF140	57	SLIT3	0.0837	23.7	+
ZNF140	57	ST6GALNAC5	0.0764	21.5	+
ZNF140	57	STXBP5L	0.0965	28.6	+
ZNF140	57	SV2B	0.0884	27.4	+
ZNF140	57	TMEM132D	0.078	19.3	+
ZNF143	57	ADGRB3	0.1	21.8	+
ZNF143	57	ANO3	0.103	24.3	+
ZNF143	57	ARHGAP26	0.102	21	+
ZNF143	57	ARPP21	0.104	25.8	+
ZNF143	57	ATRNL1	0.0998	20	+
ZNF143	57	CA10	0.109	23.3	+
ZNF143	57	CABP1	0.109	24.2	+
ZNF143	57	CACNA1C	0.0986	22.8	+
ZNF143	57	CADPS2	0.11	24	+
ZNF143	57	CELF2	0.12	30.4	+
ZNF143	57	CHN1	0.0997	24.9	+
ZNF143	57	CPNE4	0.102	23.8	+
ZNF143	57	DCAF6	0.098	19.4	+
ZNF143	57	DCLK1	0.105	23.3	+
ZNF143	57	DLGAP2	0.11	23.6	+
ZNF143	57	ERC2	0.109	24.6	+
ZNF143	57	FAM155A	0.107	23.6	+
ZNF143	57	FAT3	0.105	20.9	+
ZNF143	57	FSTL4	0.098	25.9	+
ZNF143	57	HECW1	0.118	29	+
ZNF143	57	HOMER1	0.0989	23.3	+
ZNF143	57	KALRN	0.124	30.4	+
ZNF143	57	KCNH1	0.101	22.6	+
ZNF143	57	KCNH7	0.106	20.2	+
ZNF143	57	KCNIP4	0.112	28.7	+
ZNF143	57	KCNMA1	0.0985	23.7	+
ZNF143	57	KHDRBS2	0.106	22.9	+
ZNF143	57	KHDRBS3	0.104	24.5	+
ZNF143	57	KIAA1211L	0.112	27.1	+
ZNF143	57	LDB2	0.112	28.7	+
ZNF143	57	LRFN5	0.1	22.4	+
ZNF143	57	MLIP	0.0989	24.9	+
ZNF143	57	NAV3	0.111	25.9	+
ZNF143	57	NEGR1	0.102	24.4	+
ZNF143	57	NELL2	0.104	25.4	+
ZNF143	57	NGEF	0.102	23.2	+
ZNF143	57	NRCAM	0.116	24.6	+
ZNF143	57	NRG1	0.102	20.8	+
ZNF143	57	PPP2R2C	0.103	23.8	+
ZNF143	57	PPP3CA	0.0981	25	+
ZNF143	57	PRKAG2	0.0995	21.9	+
ZNF143	57	PTK2B	0.0997	23.1	+
ZNF143	57	PTPRD	0.109	25.2	+
ZNF143	57	QKI	0.102	25.9	-
ZNF143	57	R3HDM1	0.107	27.3	+
ZNF143	57	RAP1GAP2	0.0972	20.1	+
ZNF143	57	RBFOX3	0.103	22.5	+
ZNF143	57	RYR2	0.115	26.9	+
ZNF143	57	SATB2	0.108	27.3	+
ZNF143	57	SH3GL2	0.106	25.3	+
ZNF143	57	SLIT3	0.0976	23.1	+
ZNF143	57	ST6GALNAC5	0.0994	22.2	+
ZNF143	57	STXBP5L	0.133	30	+
ZNF143	57	SV2B	0.117	29.3	+
ZNF143	57	TMEM132D	0.105	19	+
ZNF143	57	ZNF385B	0.0978	20.4	+
ZNF143	57	ZNF536	0.0985	26.4	-
ZNF146	57	ADGRL3	0.0452	15.6	+
ZNF146	57	ATP2B1	0.0426	19.9	+
ZNF146	57	BCAS1	0.0502	14.5	+
ZNF146	57	BTBD9	0.0454	18.3	+
ZNF146	57	CACNA1C	0.0472	20.3	+
ZNF146	57	CACNA1E	0.0528	20.3	+
ZNF146	57	CACNA2D1	0.051	18.4	+
ZNF146	57	CACNB2	0.0439	15.3	+
ZNF146	57	CDH22	0.0422	17.5	+
ZNF146	57	CELF2	0.0455	23.6	+
ZNF146	57	CSMD1	0.0516	19.9	+
ZNF146	57	DAAM2	0.0526	15	+
ZNF146	57	DGKB	0.0457	20	+
ZNF146	57	DLG2	0.0543	15.2	+
ZNF146	57	DNM3	0.0426	14.9	+
ZNF146	57	DOCK10	0.0463	16.6	+
ZNF146	57	DOCK5	0.0513	15.1	+
ZNF146	57	DPYD	0.0567	16.8	+
ZNF146	57	FA2H	0.0418	13.8	+
ZNF146	57	FAM155A	0.0495	20.6	+
ZNF146	57	FRMD4B	0.0538	18.6	+
ZNF146	57	GABRA2	0.0475	18	+
ZNF146	57	GRIN2B	0.0429	15.3	+
ZNF146	57	KALRN	0.0482	24.5	+
ZNF146	57	KCNMA1	0.0421	19.8	+
ZNF146	57	KCTD1	0.0468	19.3	+
ZNF146	57	LINGO2	0.0489	19.4	+
ZNF146	57	LRRTM4	0.0482	19.6	+
ZNF146	57	MAL	0.056	15.8	+
ZNF146	57	MLIP	0.0454	21.5	+
ZNF146	57	MOG	0.0635	18.3	+
ZNF146	57	NECAB1	0.0472	17.9	+
ZNF146	57	NRCAM	0.0423	18.1	+
ZNF146	57	NRG1	0.0435	15	+
ZNF146	57	NRXN1	0.0485	15.6	-
ZNF146	57	NTRK3	0.0426	20	+
ZNF146	57	OPALIN	0.0554	16.5	+
ZNF146	57	PCSK2	0.0448	20	+
ZNF146	57	PDE1A	0.0487	15.3	+
ZNF146	57	PDZD2	0.0527	16.3	+
ZNF146	57	PLEKHA5	0.0459	18.6	+
ZNF146	57	PLP1	0.0514	14.7	+
ZNF146	57	PPFIA2	0.0443	19.4	+
ZNF146	57	QKI	0.044	18.7	+
ZNF146	57	RBFOX1	0.0439	14.6	+
ZNF146	57	RFX3	0.0425	16.3	+
ZNF146	57	RIMS2	0.0477	18.3	+
ZNF146	57	RYR2	0.043	20	+
ZNF146	57	SH3TC2	0.05	14.6	+
ZNF146	57	SHROOM4	0.0509	14.2	+
ZNF146	57	SIPA1L1	0.0428	17.3	+
ZNF146	57	SLIT3	0.0519	21.5	+
ZNF146	57	SORBS2	0.0491	19.3	+
ZNF146	57	TANC2	0.0426	15.9	+
ZNF146	57	TMEM144	0.0493	14.4	+
ZNF146	57	UGT8	0.0629	17.9	+
ZNF146	57	ZNF536	0.047	20.3	+
ZNF157	57	ADGRB3	0.0425	18.2	+
ZNF157	57	ATRNL1	0.0413	16.4	+
ZNF157	57	BCAS1	0.0387	16.1	-
ZNF157	57	CACNA1A	0.0403	15.2	+
ZNF157	57	CACNA1B	0.0414	16	+
ZNF157	57	CACNA1C	0.0424	18.9	+
ZNF157	57	CACNA2D3	0.0399	16	+
ZNF157	57	CADPS	0.0471	14.8	+
ZNF157	57	CDK14	0.0411	14.5	+
ZNF157	57	CELF4	0.0397	15.3	+
ZNF157	57	CERS6	0.05	15.3	+
ZNF157	57	CHSY3	0.0396	15.1	+
ZNF157	57	DCLK1	0.0438	18.7	+
ZNF157	57	DLGAP1	0.0421	14.1	+
ZNF157	57	DLGAP2	0.0395	19.1	+
ZNF157	57	DYNC1I1	0.0448	15.2	+
ZNF157	57	FAM135B	0.0456	13.7	+
ZNF157	57	FAM155A	0.0471	20.6	+
ZNF157	57	FAT3	0.0397	14.9	+
ZNF157	57	FGF14	0.0483	14.3	+
ZNF157	57	FRMD4A	0.0538	15.8	+
ZNF157	57	FRMPD4	0.0473	16	+
ZNF157	57	GABBR2	0.0449	17.5	+
ZNF157	57	GRIN2B	0.0445	15.1	+
ZNF157	57	GRM5	0.0428	15.8	+
ZNF157	57	HCN1	0.0442	14.4	+
ZNF157	57	HEPACAM	0.039	15.4	-
ZNF157	57	KCNB2	0.044	16.5	+
ZNF157	57	KCNH7	0.0433	16.7	+
ZNF157	57	KCNQ3	0.0434	14.4	+
ZNF157	57	KSR2	0.0435	15.8	+
ZNF157	57	LRRC7	0.0457	17.8	+
ZNF157	57	MAL	0.0448	16.6	-
ZNF157	57	MAPK10	0.043	16.7	+
ZNF157	57	MCF2L2	0.0404	13.4	+
ZNF157	57	MCTP1	0.0425	14.1	+
ZNF157	57	MOG	0.0498	19	-
ZNF157	57	MYT1L	0.042	15.4	+
ZNF157	57	NEGR1	0.04	18.2	+
ZNF157	57	NRG3	0.0531	18.6	+
ZNF157	57	OPALIN	0.0451	17.2	-
ZNF157	57	OXR1	0.0423	13.5	+
ZNF157	57	PRKAG2	0.0401	16.3	+
ZNF157	57	PTPRR	0.0389	15.7	+
ZNF157	57	RAP1GAP2	0.0426	16	+
ZNF157	57	RBFOX3	0.0411	17.8	+
ZNF157	57	RGS7	0.0414	16.6	+
ZNF157	57	RYR2	0.0425	20.7	+
ZNF157	57	SCN8A	0.0388	15.8	+
ZNF157	57	SHANK2	0.0401	16.7	+
ZNF157	57	STXBP5L	0.0414	20.6	+
ZNF157	57	SYN2	0.0467	15.7	+
ZNF157	57	SYT1	0.0394	17.1	+
ZNF157	57	TENM4	0.0428	16.5	+
ZNF157	57	UGT8	0.0472	18.7	-
ZNF157	57	WNK2	0.0421	14.2	+
ZNF157	57	ZNF385B	0.0393	16	+
ZNF16	51	ADGRB3	0.114	19.1	+
ZNF16	51	ARHGAP26	0.11	19.2	+
ZNF16	51	ARPP21	0.108	21.5	+
ZNF16	51	ATRNL1	0.109	18	+
ZNF16	51	CA10	0.109	21	+
ZNF16	51	CACNA1C	0.122	21.1	+
ZNF16	51	CELF2	0.134	26.6	+
ZNF16	51	CPNE4	0.11	19.9	+
ZNF16	51	DCLK1	0.117	20.4	+
ZNF16	51	DGKB	0.108	19.2	+
ZNF16	51	DLGAP2	0.133	21.7	+
ZNF16	51	ERC2	0.13	22.1	+
ZNF16	51	FAM155A	0.131	21.4	+
ZNF16	51	FSTL4	0.11	22.2	+
ZNF16	51	GABBR2	0.111	17.7	+
ZNF16	51	HECW1	0.129	24.9	+
ZNF16	51	HOMER1	0.107	20.6	+
ZNF16	51	HS6ST3	0.106	18.5	+
ZNF16	51	KALRN	0.143	27.1	+
ZNF16	51	KCNH1	0.108	19.5	+
ZNF16	51	KCNH7	0.107	18.2	+
ZNF16	51	KCNIP4	0.122	25.5	+
ZNF16	51	KCNMA1	0.122	21.7	+
ZNF16	51	KCNQ5	0.107	19.7	+
ZNF16	51	KIAA1211L	0.12	23.9	+
ZNF16	51	LDB2	0.118	24.5	+
ZNF16	51	LRFN5	0.108	19.7	+
ZNF16	51	LRRC7	0.106	17.1	+
ZNF16	51	NAV3	0.123	22.5	+
ZNF16	51	NELL2	0.109	21.3	+
ZNF16	51	NRCAM	0.121	21.3	+
ZNF16	51	NRG1	0.108	18.2	+
ZNF16	51	PCSK2	0.106	20.6	+
ZNF16	51	PHACTR1	0.106	20.8	+
ZNF16	51	PPP2R2C	0.112	21	+
ZNF16	51	PRKAG2	0.121	19.7	+
ZNF16	51	PTK2B	0.113	21.1	+
ZNF16	51	R3HDM1	0.112	23.6	+
ZNF16	51	RAP1GAP2	0.112	17.6	+
ZNF16	51	RBFOX3	0.122	20.5	+
ZNF16	51	RYR2	0.13	23.4	+
ZNF16	51	SATB2	0.107	23.1	+
ZNF16	51	SH3GL2	0.121	21.6	+
ZNF16	51	SHANK2	0.114	18.1	+
ZNF16	51	SLC35F3	0.108	19.3	+
ZNF16	51	SLIT3	0.119	22	+
ZNF16	51	SMAD3	0.108	19	+
ZNF16	51	ST6GALNAC5	0.114	19.5	+
ZNF16	51	STXBP5L	0.144	26.4	+
ZNF16	51	SV2B	0.126	25.3	+
ZNF16	51	TMEM132D	0.114	18.1	+
ZNF160	52	ADGRB3	0.0582	18.4	+
ZNF160	52	ATRNL1	0.0597	17.2	+
ZNF160	52	CACNA1B	0.0668	15.6	+
ZNF160	52	CACNA1C	0.0676	20.6	+
ZNF160	52	CACNA1E	0.0558	17.6	+
ZNF160	52	CACNA2D3	0.0629	16.1	+
ZNF160	52	CELF2	0.0602	24.4	+
ZNF160	52	DCLK1	0.0592	19.5	+
ZNF160	52	DGKB	0.0548	18.3	+
ZNF160	52	DLGAP2	0.073	21.1	+
ZNF160	52	DYNC1I1	0.0576	14.3	+
ZNF160	52	ERC2	0.0546	20.8	+
ZNF160	52	FAM155A	0.07	21.6	+
ZNF160	52	FRMPD4	0.0587	14.8	+
ZNF160	52	GABBR2	0.0618	17.4	+
ZNF160	52	GRIA3	0.0581	15.9	+
ZNF160	52	GRIN2B	0.0614	13.6	+
ZNF160	52	HECW1	0.055	21.9	+
ZNF160	52	HS6ST3	0.0552	17.3	+
ZNF160	52	KALRN	0.0673	24.9	+
ZNF160	52	KCNB2	0.0556	16.8	+
ZNF160	52	KCNH7	0.0598	17.8	+
ZNF160	52	KCNMA1	0.0613	20.4	+
ZNF160	52	KIAA1211L	0.0546	21.1	+
ZNF160	52	KSR2	0.0561	15.9	+
ZNF160	52	LRFN5	0.0538	18.4	+
ZNF160	52	LRRC7	0.0626	17.9	+
ZNF160	52	MAPK10	0.0586	16.5	+
ZNF160	52	NAV3	0.054	20.7	+
ZNF160	52	NEGR1	0.0539	19.6	+
ZNF160	52	NRCAM	0.0598	19.9	+
ZNF160	52	NRG1	0.0553	17.2	+
ZNF160	52	NRG3	0.0591	16.7	+
ZNF160	52	PHACTR1	0.0618	19.4	+
ZNF160	52	PPP2R2C	0.0572	19	+
ZNF160	52	PRKAG2	0.0654	18.7	+
ZNF160	52	PTK2B	0.0543	19	+
ZNF160	52	RAP1GAP2	0.0617	17	+
ZNF160	52	RBFOX3	0.0695	19.6	+
ZNF160	52	RGS7	0.0577	16	+
ZNF160	52	RIMBP2	0.0559	14.4	+
ZNF160	52	RYR2	0.0645	22.6	+
ZNF160	52	SCN8A	0.0614	15.7	+
ZNF160	52	SH3GL2	0.0557	19.5	+
ZNF160	52	SHANK2	0.0607	18	+
ZNF160	52	SLIT3	0.0601	20.7	+
ZNF160	52	ST6GALNAC5	0.0555	18.8	+
ZNF160	52	STXBP5L	0.07	24.3	+
ZNF160	52	SV2B	0.0566	22.3	+
ZNF160	52	SYT1	0.059	16.1	+
ZNF160	52	TENM4	0.0582	16	+
ZNF160	52	TMEM132D	0.0642	17.5	+
ZNF175	52	ADGRB3	0.0745	18.8	+
ZNF175	52	ANO3	0.0666	20.1	+
ZNF175	52	ARHGAP26	0.0795	19.7	+
ZNF175	52	ATP2B2	0.0669	16.7	+
ZNF175	52	ATRNL1	0.0772	18.4	+
ZNF175	52	CA10	0.0687	20.5	+
ZNF175	52	CABP1	0.0667	20.5	+
ZNF175	52	CACNA1C	0.0743	20.8	+
ZNF175	52	CAMK2A	0.0694	20.7	+
ZNF175	52	CDH22	0.0668	17.1	+
ZNF175	52	CELF2	0.0807	25.9	+
ZNF175	52	DCLK1	0.0748	20.2	+
ZNF175	52	DGKB	0.0736	19.4	+
ZNF175	52	DLGAP2	0.0835	21.9	+
ZNF175	52	ERC2	0.0857	21.8	+
ZNF175	52	FAM155A	0.0911	21.5	+
ZNF175	52	GRIA3	0.0829	15.6	+
ZNF175	52	HECW1	0.0745	24	+
ZNF175	52	HOMER1	0.0693	20.4	+
ZNF175	52	KALRN	0.0867	26.7	+
ZNF175	52	KCNH7	0.0775	18.2	+
ZNF175	52	KCNIP4	0.0681	24.6	+
ZNF175	52	KCNMA1	0.0768	21.4	+
ZNF175	52	KCTD1	0.0677	19.2	+
ZNF175	52	KIAA1211L	0.0729	23.3	+
ZNF175	52	LDB2	0.0746	24	+
ZNF175	52	LINGO2	0.0666	18.5	+
ZNF175	52	MAPK10	0.0712	16.7	+
ZNF175	52	NAV3	0.0688	21.6	+
ZNF175	52	NRCAM	0.0796	20.9	+
ZNF175	52	NRG1	0.0724	17.7	+
ZNF175	52	NRG3	0.0686	15.9	+
ZNF175	52	PDE4D	0.0726	17.1	+
ZNF175	52	PHACTR1	0.0748	20.4	+
ZNF175	52	PLCB1	0.0674	15.5	+
ZNF175	52	PPP2R2C	0.07	20.6	+
ZNF175	52	PRKAG2	0.0762	19.1	+
ZNF175	52	PTK2B	0.0738	20.9	+
ZNF175	52	R3HDM1	0.0668	23.2	+
ZNF175	52	RAP1GAP2	0.0671	17.5	+
ZNF175	52	RBFOX3	0.0745	20.2	+
ZNF175	52	RYR2	0.0868	23.4	+
ZNF175	52	SCN8A	0.0719	16.1	+
ZNF175	52	SH3GL2	0.0702	20.8	+
ZNF175	52	SHANK2	0.0682	17.9	+
ZNF175	52	SLC35F3	0.0691	19	+
ZNF175	52	SLIT3	0.0751	21.7	+
ZNF175	52	ST6GALNAC5	0.075	19.6	+
ZNF175	52	STXBP5L	0.0924	26.2	+
ZNF175	52	SV2B	0.0765	24.5	+
ZNF175	52	SYT1	0.0763	16.3	+
ZNF175	52	TMEM132D	0.072	18.1	+
ZNF180	56	ADGRB3	0.0714	20.6	+
ZNF180	56	ANO3	0.0716	22.9	+
ZNF180	56	ARHGAP26	0.0701	21.1	+
ZNF180	56	ARPP21	0.0685	23.3	+
ZNF180	56	ATRNL1	0.0665	19.5	+
ZNF180	56	CA10	0.0709	23.2	+
ZNF180	56	CACNA1C	0.0745	22.8	+
ZNF180	56	CACNA1E	0.0686	20	+
ZNF180	56	CELF2	0.0847	28.9	+
ZNF180	56	CNKSR2	0.0691	23.3	+
ZNF180	56	CPNE4	0.0669	21.5	+
ZNF180	56	CSMD1	0.067	19.4	+
ZNF180	56	DCLK1	0.0743	21.9	+
ZNF180	56	DGKB	0.0737	21	+
ZNF180	56	DGKI	0.0669	20.9	+
ZNF180	56	DLGAP2	0.0778	23.4	+
ZNF180	56	ERC2	0.0782	23.4	+
ZNF180	56	FAM155A	0.0878	23.5	+
ZNF180	56	HECW1	0.0733	26.5	+
ZNF180	56	HS6ST3	0.0659	20.3	+
ZNF180	56	KALRN	0.0864	29.5	+
ZNF180	56	KCNB2	0.0689	19	+
ZNF180	56	KCNH7	0.0796	19.8	+
ZNF180	56	KCNIP4	0.0749	27.8	+
ZNF180	56	KCNMA1	0.0702	23	+
ZNF180	56	KCTD1	0.067	21.2	+
ZNF180	56	KIAA1211L	0.0709	25.8	+
ZNF180	56	LDB2	0.0712	26.5	+
ZNF180	56	LINGO2	0.0686	20.8	+
ZNF180	56	LRFN5	0.0696	21.6	+
ZNF180	56	LRRC7	0.0745	18.9	+
ZNF180	56	MAPK10	0.0701	17.7	+
ZNF180	56	MLIP	0.0704	24.6	+
ZNF180	56	NAV3	0.0692	24	+
ZNF180	56	NECAB1	0.0675	19.7	+
ZNF180	56	NELL2	0.0711	23.3	+
ZNF180	56	NGEF	0.0657	22.3	+
ZNF180	56	NRCAM	0.0742	22.9	+
ZNF180	56	NRG1	0.075	19.5	+
ZNF180	56	PCSK2	0.0713	22.5	+
ZNF180	56	PDE4D	0.0727	18.6	+
ZNF180	56	PHACTR1	0.0695	22.3	+
ZNF180	56	PPP2R2C	0.0727	22.7	+
ZNF180	56	PRKAG2	0.0707	20.8	+
ZNF180	56	PTK2B	0.0714	23.4	+
ZNF180	56	PTPRD	0.0668	22	+
ZNF180	56	RBFOX3	0.0723	21.7	+
ZNF180	56	RYR2	0.0838	25.2	+
ZNF180	56	SATB2	0.0659	25.1	+
ZNF180	56	SH3GL2	0.0698	23.1	+
ZNF180	56	SLC35F3	0.0696	20.7	+
ZNF180	56	SLIT3	0.076	24.1	+
ZNF180	56	ST6GALNAC5	0.0668	21	+
ZNF180	56	STXBP5L	0.0916	28.6	+
ZNF180	56	SV2B	0.0788	27.3	+
ZNF180	56	TMEM132D	0.0718	19.4	+
ZNF182	53	ADAM23	0.0603	16.6	+
ZNF182	53	ADGRB3	0.0657	20.3	+
ZNF182	53	ANO3	0.0586	20.4	+
ZNF182	53	ARHGAP26	0.063	18.4	+
ZNF182	53	ATP2B2	0.0622	18	+
ZNF182	53	ATRNL1	0.0649	18.4	+
ZNF182	53	CACNA1C	0.0635	20.3	+
ZNF182	53	CACNB4	0.0576	17.7	+
ZNF182	53	CADPS2	0.0635	20.7	+
ZNF182	53	CELF2	0.0659	26.1	+
ZNF182	53	CPNE4	0.0619	20.6	+
ZNF182	53	DCLK1	0.0694	21.3	+
ZNF182	53	DLGAP2	0.0721	21.2	+
ZNF182	53	ERC2	0.0689	22.1	+
ZNF182	53	FAM155A	0.0753	21.6	+
ZNF182	53	GABBR2	0.0602	18.1	+
ZNF182	53	HECW1	0.0673	25	+
ZNF182	53	KALRN	0.0699	25.9	+
ZNF182	53	KCNH1	0.0586	20	+
ZNF182	53	KCNH7	0.0665	18.1	+
ZNF182	53	KCNMA1	0.0633	21.5	+
ZNF182	53	KHDRBS2	0.0635	20.9	+
ZNF182	53	KHDRBS3	0.0633	22	+
ZNF182	53	KIAA1211L	0.0587	22.6	+
ZNF182	53	LDB2	0.0598	24.4	+
ZNF182	53	LRFN5	0.0602	19.7	+
ZNF182	53	MAPK10	0.065	17.6	+
ZNF182	53	NAV3	0.0623	23	+
ZNF182	53	NEGR1	0.0605	21.7	+
ZNF182	53	NELL2	0.0608	22	+
ZNF182	53	NRCAM	0.0648	21.7	+
ZNF182	53	NRG1	0.0636	18.6	+
ZNF182	53	NRG3	0.0606	17.2	+
ZNF182	53	OPCML	0.0626	16.8	+
ZNF182	53	PPP2R2C	0.0593	20.1	+
ZNF182	53	PRKAG2	0.0689	19.4	+
ZNF182	53	QKI	0.0587	22.4	-
ZNF182	53	RAP1GAP2	0.0663	18.2	+
ZNF182	53	RBFOX3	0.0645	20	+
ZNF182	53	RIMS2	0.0584	19	+
ZNF182	53	RYR2	0.0761	24.4	+
ZNF182	53	SCN8A	0.0623	16.5	+
ZNF182	53	SH3GL2	0.067	22.2	+
ZNF182	53	SLC35F3	0.0614	18.4	+
ZNF182	53	SLC4A10	0.0602	16	+
ZNF182	53	ST6GALNAC5	0.065	19.7	+
ZNF182	53	STXBP5L	0.0799	25.9	+
ZNF182	53	SV2B	0.0657	24.7	+
ZNF182	53	SYBU	0.0587	17.7	+
ZNF182	53	SYT1	0.0703	19.1	+
ZNF182	53	TENM4	0.0647	16.3	+
ZNF182	53	TMEM132D	0.0596	16.5	+
ZNF182	53	ZNF385B	0.0614	19.3	+
ZNF189	52	ACTN1	0.149	20.2	+
ZNF189	52	ANO3	0.154	20.7	+
ZNF189	52	ARHGAP26	0.156	20.5	+
ZNF189	52	ATP2B1	0.15	22	+
ZNF189	52	ATRNL1	0.151	18.6	+
ZNF189	52	CA10	0.185	23	+
ZNF189	52	CABP1	0.148	20.1	+
ZNF189	52	CACNA2D1	0.148	21.8	+
ZNF189	52	CAMK2A	0.179	23.2	+
ZNF189	52	CDH22	0.176	20.7	+
ZNF189	52	CELF2	0.161	25.7	+
ZNF189	52	CHN1	0.164	22.7	+
ZNF189	52	CUX2	0.158	19	+
ZNF189	52	DCAF6	0.147	18.4	+
ZNF189	52	DGKB	0.17	21.5	+
ZNF189	52	DLGAP2	0.171	22.3	+
ZNF189	52	DPYD	0.166	19.6	+
ZNF189	52	ENC1	0.163	19	+
ZNF189	52	ERC2	0.155	20.6	+
ZNF189	52	FAM155A	0.146	19.7	+
ZNF189	52	FAT3	0.147	18.8	+
ZNF189	52	GLRA3	0.145	18.5	+
ZNF189	52	HECW1	0.145	23.1	+
ZNF189	52	HOMER1	0.148	20.8	+
ZNF189	52	HS6ST3	0.167	21.2	+
ZNF189	52	KALRN	0.182	27	+
ZNF189	52	KCNIP4	0.175	26.6	+
ZNF189	52	KCTD1	0.177	22.5	+
ZNF189	52	KIAA1211L	0.178	24.6	+
ZNF189	52	LDB2	0.168	24.4	+
ZNF189	52	LINGO2	0.146	20.4	+
ZNF189	52	LRRTM4	0.148	20.9	+
ZNF189	52	MLIP	0.165	24.9	+
ZNF189	52	NECAB1	0.161	20.2	+
ZNF189	52	NGEF	0.158	21.8	+
ZNF189	52	NLK	0.16	19	+
ZNF189	52	PDZD2	0.16	18.9	+
ZNF189	52	PPP2R2C	0.154	21.1	+
ZNF189	52	PTK2B	0.189	24.1	+
ZNF189	52	R3HDM1	0.17	25.2	+
ZNF189	52	RFTN1	0.155	19.8	+
ZNF189	52	RFX3	0.159	18.3	+
ZNF189	52	RYR2	0.151	20.9	+
ZNF189	52	SATB2	0.151	23.1	+
ZNF189	52	SLIT3	0.185	23.9	+
ZNF189	52	SMAD3	0.17	21.3	+
ZNF189	52	ST6GALNAC5	0.161	19.8	+
ZNF189	52	STXBP5L	0.189	26.3	+
ZNF189	52	SV2B	0.164	24.6	+
ZNF189	52	SYN3	0.154	20.2	+
ZNF189	52	TESPA1	0.178	22.4	+
ZNF189	52	TMEM132D	0.154	18.3	+
ZNF19	52	ADGRB3	0.068	18.7	+
ZNF19	52	ANO3	0.0601	20.1	+
ZNF19	52	ARHGAP26	0.064	19.6	+
ZNF19	52	ATP2B1	0.061	20.6	+
ZNF19	52	ATRNL1	0.0739	18.5	+
ZNF19	52	CA10	0.0645	21.1	+
ZNF19	52	CACNA1C	0.0591	21.1	+
ZNF19	52	CACNA1E	0.0655	19	+
ZNF19	52	CELF2	0.0722	26	+
ZNF19	52	CSMD1	0.0594	18.5	+
ZNF19	52	DCLK1	0.0606	19.8	+
ZNF19	52	DGKB	0.0702	20	+
ZNF19	52	DLGAP2	0.0692	21.9	+
ZNF19	52	ERC2	0.0741	21.7	+
ZNF19	52	FAM155A	0.0716	21.5	+
ZNF19	52	GRIA2	0.0605	16.9	+
ZNF19	52	HECW1	0.061	23.6	+
ZNF19	52	HS6ST3	0.0662	19.2	+
ZNF19	52	KALRN	0.0754	26.7	+
ZNF19	52	KCNH7	0.0641	17.8	+
ZNF19	52	KCNIP4	0.0714	25.4	+
ZNF19	52	KCNMA1	0.0653	21.6	+
ZNF19	52	KCNQ5	0.0657	19.4	+
ZNF19	52	KCTD1	0.0635	19.8	+
ZNF19	52	KIAA1211L	0.069	23.5	+
ZNF19	52	KSR2	0.0605	16.4	+
ZNF19	52	LRFN5	0.0632	19.7	+
ZNF19	52	LRRC7	0.0604	17.4	+
ZNF19	52	MAPK10	0.0638	16.2	+
ZNF19	52	NAV3	0.0691	21.7	+
ZNF19	52	NECAB1	0.0668	18.1	+
ZNF19	52	NELL2	0.0587	20.4	+
ZNF19	52	NRCAM	0.0677	20.6	+
ZNF19	52	PCSK2	0.0592	20.8	+
ZNF19	52	PRKAG2	0.0685	19.1	+
ZNF19	52	PRKCB	0.0597	18.3	+
ZNF19	52	PTK2B	0.0641	21.5	+
ZNF19	52	R3HDM1	0.0619	23.3	+
ZNF19	52	RAP1GAP2	0.06	17.2	+
ZNF19	52	RBFOX3	0.0656	20.1	+
ZNF19	52	RYR2	0.0643	22.7	+
ZNF19	52	SATB2	0.0615	22.3	+
ZNF19	52	SH3GL2	0.0681	20.7	+
ZNF19	52	SLC35F3	0.0642	19.3	+
ZNF19	52	SLC4A10	0.0664	16.3	+
ZNF19	52	SLIT3	0.0727	22.6	+
ZNF19	52	SMAD3	0.0605	19.3	+
ZNF19	52	ST6GALNAC5	0.0608	19.3	+
ZNF19	52	STXBP5L	0.0783	25.9	+
ZNF19	52	SV2B	0.0653	24.4	+
ZNF19	52	TMEM132D	0.0654	18.1	+
ZNF19	52	UGT8	0.0585	14.9	-
ZNF195	56	ADAM23	0.069	17.1	+
ZNF195	56	ADGRB3	0.0834	21.3	+
ZNF195	56	ARHGAP26	0.0702	18.7	+
ZNF195	56	ATP2B2	0.0775	18.8	+
ZNF195	56	ATRNL1	0.0796	18.8	+
ZNF195	56	CABP1	0.0719	21.1	+
ZNF195	56	CACNB4	0.0765	18.8	+
ZNF195	56	CADPS2	0.0789	21.7	+
ZNF195	56	CDK14	0.0717	17.3	+
ZNF195	56	CELF2	0.0707	26	+
ZNF195	56	CPNE4	0.0696	21	+
ZNF195	56	DCLK1	0.0809	22	+
ZNF195	56	DLGAP2	0.0818	21.3	+
ZNF195	56	ERC2	0.0804	22.3	+
ZNF195	56	FAM155A	0.0852	21.8	+
ZNF195	56	FAT3	0.0687	18.2	+
ZNF195	56	FMN1	0.0856	16.3	+
ZNF195	56	FMN2	0.0685	17.3	+
ZNF195	56	GABBR2	0.0736	19	+
ZNF195	56	GRM7	0.0698	18.8	+
ZNF195	56	HECW1	0.0791	25.6	+
ZNF195	56	HTR2A	0.0692	17.5	+
ZNF195	56	KALRN	0.0772	25.9	+
ZNF195	56	KCNH1	0.078	20.7	+
ZNF195	56	KCNH7	0.0769	18.7	+
ZNF195	56	KCNMA1	0.0708	21.5	+
ZNF195	56	KCNQ5	0.0692	20.1	+
ZNF195	56	KHDRBS2	0.0821	21.9	+
ZNF195	56	KHDRBS3	0.0789	23.1	+
ZNF195	56	LDB2	0.0686	24.5	+
ZNF195	56	LRFN5	0.0742	20.3	+
ZNF195	56	MAPK10	0.0767	18.4	+
ZNF195	56	MOG	0.0721	16.6	-
ZNF195	56	NAV3	0.0726	23.3	+
ZNF195	56	NEGR1	0.0791	22.5	+
ZNF195	56	NELL2	0.0724	22.5	+
ZNF195	56	NRCAM	0.0827	22.5	+
ZNF195	56	NRG1	0.0727	18.9	+
ZNF195	56	NRG3	0.077	18.3	+
ZNF195	56	OPCML	0.0718	17.7	+
ZNF195	56	PLCB1	0.0701	15.6	+
ZNF195	56	PRKAG2	0.0769	19.5	+
ZNF195	56	RAP1GAP2	0.0707	18.3	+
ZNF195	56	RBFOX3	0.0701	20.2	+
ZNF195	56	RYR2	0.0807	24.5	+
ZNF195	56	SCN8A	0.0747	17	+
ZNF195	56	SH3GL2	0.0771	22.5	+
ZNF195	56	ST6GALNAC5	0.0766	20.1	+
ZNF195	56	STXBP5L	0.0919	26.2	+
ZNF195	56	SV2B	0.0702	24.6	+
ZNF195	56	SYN2	0.0769	15.3	+
ZNF195	56	SYT1	0.0905	20.5	+
ZNF195	56	TENM4	0.0763	16.8	+
ZNF195	56	TMEM132D	0.0742	16.8	+
ZNF195	56	UNC5D	0.0691	16.2	+
ZNF195	56	ZNF385B	0.0816	20.5	+
ZNF205	62	ADGRB3	0.0409	23.2	+
ZNF205	62	ARHGAP26	0.0381	21.7	+
ZNF205	62	ARPP21	0.0384	25.9	+
ZNF205	62	ATP2B2	0.0425	20.5	+
ZNF205	62	CA10	0.0411	23.6	+
ZNF205	62	CABP1	0.0431	24.1	+
ZNF205	62	CACNA1C	0.0382	24	+
ZNF205	62	CACNB4	0.0426	20.1	+
ZNF205	62	CADM2	0.0378	20.6	+
ZNF205	62	CAMK2A	0.0395	23.5	+
ZNF205	62	CELF2	0.0445	30.6	+
ZNF205	62	CHN1	0.0413	24.5	+
ZNF205	62	CNKSR2	0.0401	24.8	+
ZNF205	62	CPNE4	0.041	24	+
ZNF205	62	DCLK1	0.0458	24.7	+
ZNF205	62	DLGAP2	0.0445	24.7	+
ZNF205	62	DOCK10	0.0389	22	-
ZNF205	62	ERC2	0.0437	25.3	+
ZNF205	62	FAM155A	0.0476	25	+
ZNF205	62	FAT3	0.0374	21.5	+
ZNF205	62	GABBR2	0.0377	20.9	+
ZNF205	62	GRM7	0.0387	21.4	+
ZNF205	62	HECW1	0.0447	29.2	+
ZNF205	62	HOMER1	0.0397	23.9	+
ZNF205	62	HS6ST3	0.0405	20	+
ZNF205	62	HTR2A	0.0405	19.3	+
ZNF205	62	KALRN	0.0436	30.8	+
ZNF205	62	KCNB2	0.0408	21.4	+
ZNF205	62	KCNH7	0.0433	21.2	+
ZNF205	62	KHDRBS2	0.0413	23.8	+
ZNF205	62	KHDRBS3	0.038	24.7	+
ZNF205	62	KIAA1211L	0.0374	26.8	+
ZNF205	62	LDB2	0.0401	28.5	+
ZNF205	62	LRFN5	0.0376	23.2	+
ZNF205	62	MAPK10	0.0398	19.9	+
ZNF205	62	MOG	0.0408	18.1	-
ZNF205	62	NAV3	0.0373	26.1	+
ZNF205	62	NEGR1	0.0405	25.4	+
ZNF205	62	NELL2	0.039	25.7	+
ZNF205	62	NRCAM	0.0419	25.3	+
ZNF205	62	NRG1	0.0409	21.2	+
ZNF205	62	NRG3	0.0394	19.9	+
ZNF205	62	OPALIN	0.0375	16.4	-
ZNF205	62	PPP2R2C	0.0388	23.8	+
ZNF205	62	PRKAG2	0.0388	22.4	+
ZNF205	62	PRKCB	0.0378	21.6	+
ZNF205	62	PTK2B	0.0396	22.8	+
ZNF205	62	QKI	0.0466	26.6	-
ZNF205	62	RAP1GAP2	0.0431	20.8	+
ZNF205	62	RYR2	0.0432	27.6	+
ZNF205	62	SATB2	0.0382	26.7	+
ZNF205	62	SCN8A	0.0417	19	+
ZNF205	62	SH3GL2	0.0419	25.5	+
ZNF205	62	SHANK2	0.039	20.1	+
ZNF205	62	SLC35F3	0.0396	21.3	+
ZNF205	62	SLIT3	0.041	23	+
ZNF205	62	ST6GALNAC5	0.0402	22.8	+
ZNF205	62	STXBP5L	0.0509	30.4	+
ZNF205	62	SV2B	0.0434	29	+
ZNF205	62	SYT1	0.0419	20.6	+
ZNF205	62	TMEM132D	0.0393	19.7	+
ZNF205	62	UGT8	0.0436	18.5	-
ZNF211	55	ACTN1	0.0695	20.9	+
ZNF211	55	ADGRB3	0.0687	19.2	+
ZNF211	55	ANO3	0.0716	22.3	+
ZNF211	55	ARHGAP26	0.0742	21.2	+
ZNF211	55	ATP2B1	0.0709	22.6	+
ZNF211	55	ATRNL1	0.0687	19.4	+
ZNF211	55	CA10	0.079	23.4	+
ZNF211	55	CABP1	0.0676	22.1	+
ZNF211	55	CACNA1C	0.0729	22.3	+
ZNF211	55	CACNA1E	0.0717	20.5	+
ZNF211	55	CAMK2A	0.069	23.3	+
ZNF211	55	CDH22	0.0719	19.9	+
ZNF211	55	CELF2	0.0864	28.3	+
ZNF211	55	CHN1	0.0725	23.6	+
ZNF211	55	DCAF6	0.0679	19.1	+
ZNF211	55	DCLK1	0.0692	20.9	+
ZNF211	55	DGKB	0.0815	21.8	+
ZNF211	55	DLGAP2	0.0811	23.4	+
ZNF211	55	ERC2	0.0779	23.2	+
ZNF211	55	FAM155A	0.0843	22.4	+
ZNF211	55	GLRA3	0.0682	18.5	+
ZNF211	55	HECW1	0.0731	25.8	+
ZNF211	55	HOMER1	0.0734	22.1	+
ZNF211	55	HS6ST3	0.0732	20.9	+
ZNF211	55	KALRN	0.0904	29.2	+
ZNF211	55	KCNH7	0.0782	19.2	+
ZNF211	55	KCNIP4	0.0784	27.8	+
ZNF211	55	KCNMA1	0.0725	22.7	+
ZNF211	55	KCTD1	0.0752	22.1	+
ZNF211	55	KIAA1211L	0.0832	26.1	+
ZNF211	55	LDB2	0.0719	26.1	+
ZNF211	55	MLIP	0.0742	24.8	+
ZNF211	55	NAV3	0.0713	23.2	+
ZNF211	55	NECAB1	0.0696	20	+
ZNF211	55	NGEF	0.0725	22.8	+
ZNF211	55	NRCAM	0.0765	22.2	+
ZNF211	55	NRG1	0.0692	18.7	+
ZNF211	55	PCSK2	0.0711	22.5	+
ZNF211	55	PDE4D	0.0718	18.5	+
ZNF211	55	PHACTR1	0.0792	22.4	+
ZNF211	55	PPP2R2C	0.0722	22.6	+
ZNF211	55	PRKAG2	0.0738	20.6	+
ZNF211	55	PTK2B	0.0803	24.2	+
ZNF211	55	R3HDM1	0.0733	25.9	+
ZNF211	55	RBFOX3	0.0691	21.7	+
ZNF211	55	RYR2	0.0822	24.3	+
ZNF211	55	SATB2	0.0692	24.9	+
ZNF211	55	SH3GL2	0.0723	22.3	+
ZNF211	55	SLC35F3	0.0679	20.7	+
ZNF211	55	SLIT3	0.0874	25.1	+
ZNF211	55	SMAD3	0.0737	21.4	+
ZNF211	55	ST6GALNAC5	0.0696	20.7	+
ZNF211	55	STXBP5L	0.0912	28.3	+
ZNF211	55	SV2B	0.0806	27.1	+
ZNF211	55	TMEM132D	0.077	19.8	+
ZNF219	52	ADGRB3	0.0604	18.7	+
ZNF219	52	ARHGAP26	0.0657	17.6	+
ZNF219	52	ATP2B2	0.0631	16.5	+
ZNF219	52	ATRNL1	0.0686	17.2	+
ZNF219	52	CA10	0.0754	18.4	+
ZNF219	52	CABP1	0.0593	18.3	+
ZNF219	52	CACNA1C	0.0537	18.9	+
ZNF219	52	CACNA2D3	0.0567	15.2	+
ZNF219	52	CADPS2	0.0534	17.5	+
ZNF219	52	CERS6	0.068	13.1	+
ZNF219	52	CSMD1	0.0561	16.1	+
ZNF219	52	DCLK1	0.0633	19.3	+
ZNF219	52	DLGAP2	0.0666	19.9	+
ZNF219	52	DYNC1I1	0.0524	13.7	+
ZNF219	52	ERC2	0.0587	19.6	+
ZNF219	52	FAM155A	0.0625	20	+
ZNF219	52	FAT3	0.0598	16.9	+
ZNF219	52	FMN1	0.0653	13.8	+
ZNF219	52	GABBR2	0.0545	16.6	+
ZNF219	52	GRIA3	0.0658	14.4	+
ZNF219	52	GRM7	0.0535	16.7	+
ZNF219	52	HECW1	0.0572	21.8	+
ZNF219	52	HOMER1	0.0598	18.3	+
ZNF219	52	HS6ST3	0.0586	15.9	+
ZNF219	52	IGSF21	0.0542	14.1	+
ZNF219	52	KALRN	0.0601	23.4	+
ZNF219	52	KCNH7	0.0524	16.7	+
ZNF219	52	KCNMA1	0.0609	19.4	+
ZNF219	52	KHDRBS2	0.0574	18.7	+
ZNF219	52	KHDRBS3	0.054	18.5	+
ZNF219	52	LDB2	0.0523	20.9	+
ZNF219	52	LRFN5	0.0525	18.2	+
ZNF219	52	MAPK10	0.0543	16.3	+
ZNF219	52	MOG	0.0544	15.6	-
ZNF219	52	MYH10	0.0525	13.6	+
ZNF219	52	NRCAM	0.066	19.7	+
ZNF219	52	NRG3	0.0599	16.5	+
ZNF219	52	OPALIN	0.0524	14.1	-
ZNF219	52	OPCML	0.054	15.2	+
ZNF219	52	PLCB1	0.0572	15.1	+
ZNF219	52	PPP2R2C	0.0536	17.7	+
ZNF219	52	PRKAG2	0.0572	17	+
ZNF219	52	RAP1GAP2	0.0553	16.1	+
ZNF219	52	RIT2	0.0647	14.5	+
ZNF219	52	SCN8A	0.0617	15.5	+
ZNF219	52	SLC35F3	0.0547	16.6	+
ZNF219	52	SLIT1	0.0523	14.2	+
ZNF219	52	STXBP5L	0.0668	23.2	+
ZNF219	52	SYT1	0.0559	16.1	+
ZNF219	52	TENM4	0.0544	14.6	+
ZNF219	52	TMEM132D	0.0635	15.8	+
ZNF219	52	TNR	0.0561	14.3	+
ZNF22	46	ATP8B1	0.0381	8.81	+
ZNF22	46	BASP1	0.0447	9.06	+
ZNF22	46	CADPS2	0.0402	14.8	+
ZNF22	46	CALM1	0.0479	6.54	+
ZNF22	46	CDK14	0.0417	12.4	+
ZNF22	46	CHGA	0.0425	7.9	+
ZNF22	46	CHSY3	0.0404	12	+
ZNF22	46	CLSTN2	0.0433	14	+
ZNF22	46	DIRAS2	0.0403	8.13	+
ZNF22	46	DPP10	0.038	7.65	+
ZNF22	46	ELAVL4	0.0517	12.3	+
ZNF22	46	EPHA5	0.0375	11.8	+
ZNF22	46	FOXP2	0.0424	14.3	+
ZNF22	46	FRMD5	0.0423	11.1	-
ZNF22	46	GABRG2	0.0378	8.87	+
ZNF22	46	GABRG3	0.0397	10.1	+
ZNF22	46	GAP43	0.0385	9.01	+
ZNF22	46	GPR158	0.04	10.4	+
ZNF22	46	GRM8	0.0454	12.1	+
ZNF22	46	HS3ST2	0.0447	10.7	+
ZNF22	46	HTR2A	0.0403	12.9	+
ZNF22	46	IL1RAPL1	0.039	11.8	-
ZNF22	46	KCNB2	0.0383	11	+
ZNF22	46	KCNQ3	0.0394	12.2	+
ZNF22	46	KHDRBS3	0.0413	16.5	+
ZNF22	46	KIAA1045	0.0387	8.34	+
ZNF22	46	LMO4	0.0396	10.9	+
ZNF22	46	MAP1B	0.0528	9.98	+
ZNF22	46	MEF2C	0.0424	10.5	+
ZNF22	46	NRG1	0.0466	12.3	+
ZNF22	46	NRN1	0.0417	9.94	+
ZNF22	46	NRSN1	0.0447	8.14	+
ZNF22	46	PCLO	0.0413	11.4	+
ZNF22	46	PDP1	0.0406	8.08	+
ZNF22	46	PGM2L1	0.0426	8.72	+
ZNF22	46	PID1	0.0383	8.86	+
ZNF22	46	PTPRT	0.0427	10.6	+
ZNF22	46	RORB	0.0441	15.2	+
ZNF22	46	RTN1	0.0386	8.71	+
ZNF22	46	RXFP1	0.0399	9.34	+
ZNF22	46	SLC35F1	0.0389	8.9	+
ZNF22	46	SNAP25	0.0454	10.8	+
ZNF22	46	SNTG1	0.0409	11.4	+
ZNF22	46	STMN2	0.06	9.23	+
ZNF22	46	SYT1	0.0571	15.5	+
ZNF22	46	ZNF385B	0.0384	14.1	+
ZNF226	53	ADAM23	0.0567	15.7	+
ZNF226	53	ADGRB3	0.057	19.3	+
ZNF226	53	AFF3	0.0532	16.4	+
ZNF226	53	ANO3	0.0572	19.5	+
ZNF226	53	ARHGAP26	0.0545	17.6	+
ZNF226	53	ATRNL1	0.0531	17.2	+
ZNF226	53	CACNA1B	0.0587	14.5	+
ZNF226	53	CACNA1C	0.0555	19.8	+
ZNF226	53	CDK14	0.0579	15.3	+
ZNF226	53	CELF2	0.0556	24.7	+
ZNF226	53	CHSY3	0.0552	17	+
ZNF226	53	CPNE4	0.0531	19.2	+
ZNF226	53	DCLK1	0.0554	20	+
ZNF226	53	DGKB	0.0544	17	+
ZNF226	53	DLGAP2	0.06	19.7	+
ZNF226	53	DYNC1I1	0.065	14.4	+
ZNF226	53	ERC2	0.0591	20.7	+
ZNF226	53	FAM155A	0.0696	21.4	+
ZNF226	53	FAT3	0.0533	17	+
ZNF226	53	FRMPD4	0.0549	14.9	+
ZNF226	53	HECW1	0.0555	23.2	+
ZNF226	53	KALRN	0.061	24.8	+
ZNF226	53	KCNB2	0.0558	17.3	+
ZNF226	53	KCNH7	0.0701	18.5	+
ZNF226	53	KCNQ5	0.0575	19.2	+
ZNF226	53	KHDRBS2	0.0535	18.8	+
ZNF226	53	KHDRBS3	0.0541	20.3	+
ZNF226	53	LINGO2	0.056	17.1	+
ZNF226	53	LRRC7	0.066	17.4	+
ZNF226	53	MAPK10	0.0597	16.8	+
ZNF226	53	NAV3	0.0536	21.8	+
ZNF226	53	NRCAM	0.0594	20.8	+
ZNF226	53	NRG1	0.0696	18.7	+
ZNF226	53	NRG3	0.06	16.8	+
ZNF226	53	NRXN1	0.0543	16.3	+
ZNF226	53	OPCML	0.057	16.1	+
ZNF226	53	PDE4D	0.0571	16.9	+
ZNF226	53	PHACTR1	0.0596	19.4	+
ZNF226	53	PRKAG2	0.062	18.9	+
ZNF226	53	RAP1GAP2	0.0584	17.5	+
ZNF226	53	RBFOX3	0.0636	19.9	+
ZNF226	53	RIT2	0.0638	14.8	+
ZNF226	53	RYR2	0.0649	23.3	+
ZNF226	53	SH3GL2	0.056	20.8	+
ZNF226	53	SLC35F3	0.0538	18	+
ZNF226	53	SLIT3	0.055	19	+
ZNF226	53	STXBP5L	0.067	24.5	+
ZNF226	53	SV2B	0.057	23.2	+
ZNF226	53	SYT1	0.0649	18	+
ZNF226	53	TENM4	0.0554	16	+
ZNF226	53	TMEM132D	0.0595	16.7	+
ZNF226	53	TNR	0.0575	14.7	+
ZNF226	53	ZNF385B	0.0552	17.7	+
ZNF23	60	ADGRB3	0.04	22.3	+
ZNF23	60	ANO3	0.0369	22.3	+
ZNF23	60	ARHGAP26	0.0393	21.6	+
ZNF23	60	ARPP21	0.0374	23.4	+
ZNF23	60	ATRNL1	0.0431	20.9	+
ZNF23	60	BRINP1	0.0362	20.8	+
ZNF23	60	CELF2	0.0428	28.8	+
ZNF23	60	CHSY3	0.0366	18.8	+
ZNF23	60	CPNE4	0.0375	21.9	+
ZNF23	60	DCLK1	0.0405	23.3	+
ZNF23	60	DGKB	0.04	20.7	+
ZNF23	60	DLGAP2	0.0438	24.1	+
ZNF23	60	ERC2	0.0408	24.2	+
ZNF23	60	FAM155A	0.0446	24.3	+
ZNF23	60	FRMD4B	0.038	21.2	-
ZNF23	60	GRIA3	0.0364	17.2	+
ZNF23	60	HECW1	0.0372	26.9	+
ZNF23	60	HOMER1	0.0395	22.6	+
ZNF23	60	HS6ST3	0.0375	19.6	+
ZNF23	60	KALRN	0.0419	29.1	+
ZNF23	60	KCNH1	0.0387	21.9	+
ZNF23	60	KCNH7	0.0416	20.3	+
ZNF23	60	KCNIP4	0.0361	27	+
ZNF23	60	KCNMA1	0.0434	24.1	+
ZNF23	60	KCNQ5	0.0402	22.3	+
ZNF23	60	KHDRBS2	0.0373	22.2	+
ZNF23	60	KHDRBS3	0.037	22.5	+
ZNF23	60	KSR2	0.0359	17.9	+
ZNF23	60	LDB2	0.0369	26.8	+
ZNF23	60	LRFN5	0.0364	22.3	+
ZNF23	60	LRRTM4	0.0356	19.3	+
ZNF23	60	MAPK10	0.0391	19.4	+
ZNF23	60	MOG	0.0415	18.5	-
ZNF23	60	NAV3	0.0427	24.9	+
ZNF23	60	NELL2	0.0377	23.7	+
ZNF23	60	NRCAM	0.0415	23.6	+
ZNF23	60	NRG1	0.0403	19.8	+
ZNF23	60	NRG3	0.0365	19.1	+
ZNF23	60	OPALIN	0.0386	16.8	-
ZNF23	60	PCSK2	0.0367	22	+
ZNF23	60	PLCB1	0.0362	17.9	+
ZNF23	60	PLEKHA5	0.0365	18.8	+
ZNF23	60	PRKAG2	0.0386	21	+
ZNF23	60	R3HDM1	0.0398	25.6	+
ZNF23	60	RIMS2	0.0368	21.8	+
ZNF23	60	RYR2	0.0401	26.2	+
ZNF23	60	SCN8A	0.0397	18.4	+
ZNF23	60	SH3GL2	0.0436	23.8	+
ZNF23	60	SLC35F3	0.0374	21.1	+
ZNF23	60	SLC4A10	0.0413	18.5	+
ZNF23	60	SLIT3	0.038	22.2	+
ZNF23	60	ST6GALNAC5	0.0364	22	+
ZNF23	60	STXBP5L	0.0481	28.9	+
ZNF23	60	SV2B	0.0407	26.9	+
ZNF23	60	SYBU	0.0369	20.2	+
ZNF23	60	SYT1	0.0437	19.9	+
ZNF23	60	TENM4	0.038	17.9	+
ZNF23	60	TMEM132D	0.0399	19.2	+
ZNF23	60	UGT8	0.0422	18.7	-
ZNF23	60	ZNF385B	0.0378	19.9	+
ZNF234	51	ADGRB3	0.0598	19.4	+
ZNF234	51	ANO3	0.0675	20.9	+
ZNF234	51	ARHGAP26	0.0609	18.4	+
ZNF234	51	ARPP21	0.0633	22.7	+
ZNF234	51	ATRNL1	0.0606	17.6	+
ZNF234	51	CA10	0.0613	19.8	+
ZNF234	51	CABP1	0.0687	21.3	+
ZNF234	51	CACNA1C	0.0584	20	+
ZNF234	51	CADPS2	0.0662	21	+
ZNF234	51	CELF2	0.0648	26.4	+
ZNF234	51	CPNE4	0.0618	20.7	+
ZNF234	51	DCLK1	0.0639	20.7	+
ZNF234	51	DGKB	0.0584	17.4	+
ZNF234	51	DLGAP2	0.0639	20.4	+
ZNF234	51	ERC2	0.0661	21.8	+
ZNF234	51	FAM155A	0.0663	20.9	+
ZNF234	51	FAT3	0.0614	17.9	+
ZNF234	51	GABBR2	0.06	17.6	+
ZNF234	51	HECW1	0.0696	25.2	+
ZNF234	51	HOMER1	0.0578	20.1	+
ZNF234	51	KALRN	0.0712	26.5	+
ZNF234	51	KCNH7	0.0676	18.4	+
ZNF234	51	KCNIP4	0.0603	24.5	+
ZNF234	51	KCNQ5	0.0596	19.7	+
ZNF234	51	KHDRBS2	0.0589	19.7	+
ZNF234	51	KHDRBS3	0.0661	21.7	+
ZNF234	51	KIAA1211L	0.0645	23.3	+
ZNF234	51	LDB2	0.0637	24.6	+
ZNF234	51	MAPK10	0.06	16.7	+
ZNF234	51	NAV3	0.0588	22.9	+
ZNF234	51	NELL2	0.0606	22.1	+
ZNF234	51	NRCAM	0.0673	21.7	+
ZNF234	51	NRG1	0.0665	19	+
ZNF234	51	PDE4D	0.0669	17.1	+
ZNF234	51	PHACTR1	0.0654	20.6	+
ZNF234	51	PPP2R2C	0.0603	20.6	+
ZNF234	51	PRKAG2	0.0654	19.7	+
ZNF234	51	PTPRD	0.0645	21.8	+
ZNF234	51	QKI	0.0571	22.2	-
ZNF234	51	RAP1GAP2	0.0631	18	+
ZNF234	51	RBFOX3	0.0637	20.4	+
ZNF234	51	RYR2	0.0745	23.8	+
ZNF234	51	SATB2	0.0581	23.3	+
ZNF234	51	SH3GL2	0.0662	22.2	+
ZNF234	51	SLC35F3	0.0623	18.7	+
ZNF234	51	SLIT3	0.0588	20.1	+
ZNF234	51	STXBP5L	0.0791	26.1	+
ZNF234	51	SV2B	0.0688	25.5	+
ZNF234	51	SYT1	0.0664	18	+
ZNF234	51	TMEM132D	0.0614	17.2	+
ZNF234	51	ZNF385B	0.0598	18.4	+
ZNF235	51	ADGRB3	0.0666	17.8	+
ZNF235	51	CDK14	0.0632	14.8	+
ZNF235	51	CELF2	0.0584	20.2	+
ZNF235	51	CERS6	0.0744	13.1	+
ZNF235	51	CHSY3	0.0599	15.2	+
ZNF235	51	CLSTN2	0.0651	13.4	+
ZNF235	51	CPNE4	0.0596	16.6	+
ZNF235	51	DCLK1	0.0685	18.3	+
ZNF235	51	DLGAP2	0.0621	17	+
ZNF235	51	DYNC1I1	0.0689	13.8	+
ZNF235	51	ERC2	0.0625	17.7	+
ZNF235	51	FAM155A	0.0837	19.2	+
ZNF235	51	FMN1	0.0599	13.7	+
ZNF235	51	FOCAD	0.0675	12.7	+
ZNF235	51	FRMD4A	0.0672	12.4	+
ZNF235	51	FRMPD4	0.0627	13.8	+
ZNF235	51	GPR158	0.0625	13.2	+
ZNF235	51	GRIA3	0.0632	13.7	+
ZNF235	51	GRM5	0.0615	12.7	+
ZNF235	51	HCN1	0.0649	12.6	+
ZNF235	51	KALRN	0.0591	20.1	+
ZNF235	51	KCNB2	0.0659	16.1	+
ZNF235	51	KCNH7	0.0802	16.2	+
ZNF235	51	KCNQ3	0.0676	14	+
ZNF235	51	KHDRBS3	0.0598	17.8	+
ZNF235	51	LRRC7	0.0728	15.6	+
ZNF235	51	MAPK10	0.0681	15.9	+
ZNF235	51	NRCAM	0.0649	17.9	+
ZNF235	51	NRG1	0.08	16	+
ZNF235	51	NRG3	0.076	16.8	+
ZNF235	51	OPCML	0.0716	15.4	+
ZNF235	51	OXR1	0.0718	12.1	+
ZNF235	51	PLCB1	0.0587	13.4	+
ZNF235	51	PRKAG2	0.0606	15.9	+
ZNF235	51	RAP1GAP2	0.0606	15.2	+
ZNF235	51	RBFOX1	0.0584	13.2	+
ZNF235	51	RBFOX3	0.0579	16.3	+
ZNF235	51	RGS7	0.0592	14.7	+
ZNF235	51	RIMS1	0.0593	12.7	+
ZNF235	51	RIT2	0.0692	13	+
ZNF235	51	RYR2	0.0788	20.4	+
ZNF235	51	SCN8A	0.0633	14.4	+
ZNF235	51	SH3GL2	0.0582	17.5	+
ZNF235	51	SNTG1	0.0597	12.7	+
ZNF235	51	STXBP5L	0.0658	20.3	+
ZNF235	51	SYN2	0.0604	13.8	+
ZNF235	51	SYT1	0.077	17.4	+
ZNF235	51	TENM4	0.0665	15	+
ZNF235	51	THRB	0.061	14.7	+
ZNF235	51	WNK2	0.0587	12.7	+
ZNF235	51	ZNF385B	0.0605	16.7	+
ZNF236	43	ANO3	0.192	19.3	+
ZNF236	43	ARPP21	0.191	20.3	+
ZNF236	43	CA10	0.211	18.7	+
ZNF236	43	CABP1	0.183	19	+
ZNF236	43	CACNA1C	0.183	17.8	+
ZNF236	43	CADPS2	0.196	18.8	+
ZNF236	43	CAMK2A	0.195	19.3	+
ZNF236	43	CELF2	0.226	24	+
ZNF236	43	CHN1	0.194	20.3	+
ZNF236	43	CNKSR2	0.197	20	+
ZNF236	43	DLGAP2	0.196	18.4	+
ZNF236	43	EPHA4	0.186	19.6	+
ZNF236	43	ERC2	0.203	19.1	+
ZNF236	43	FAM155A	0.186	18	+
ZNF236	43	FAT3	0.183	16.6	+
ZNF236	43	FSTL4	0.193	20.8	+
ZNF236	43	HECW1	0.221	22.9	+
ZNF236	43	KALRN	0.234	24	+
ZNF236	43	KCNIP4	0.226	23.1	+
ZNF236	43	KIAA1211L	0.213	21.8	+
ZNF236	43	LDB2	0.226	22.8	+
ZNF236	43	LRFN5	0.183	17.7	+
ZNF236	43	MLIP	0.199	20.5	+
ZNF236	43	NAV3	0.192	20	+
ZNF236	43	NEGR1	0.19	19.1	+
ZNF236	43	NELL2	0.188	20	+
ZNF236	43	NGEF	0.187	18.7	+
ZNF236	43	NRCAM	0.195	19.1	+
ZNF236	43	PHACTR1	0.183	18.2	+
ZNF236	43	PPP2R2C	0.191	19	+
ZNF236	43	PPP3CA	0.187	20.1	+
ZNF236	43	PTK2B	0.197	18.8	+
ZNF236	43	PTPRD	0.201	19.8	+
ZNF236	43	QKI	0.192	20.6	-
ZNF236	43	R3HDM1	0.215	21.9	+
ZNF236	43	RYR2	0.203	20.8	+
ZNF236	43	SATB2	0.201	22	+
ZNF236	43	SH3GL2	0.189	19.7	+
ZNF236	43	SLIT3	0.195	18.7	+
ZNF236	43	ST6GALNAC5	0.189	17.4	+
ZNF236	43	STXBP5L	0.244	23.6	+
ZNF236	43	SV2B	0.221	23.4	+
ZNF236	43	ZNF536	0.189	21.3	-
ZNF24	66	ANKRD33B	0.0452	24	+
ZNF24	66	ANO3	0.0464	26.4	+
ZNF24	66	ARHGAP26	0.0472	24.9	+
ZNF24	66	ATP2B1	0.05	26.9	+
ZNF24	66	ATP2B2	0.0446	21.4	+
ZNF24	66	ATRNL1	0.0457	23.1	+
ZNF24	66	CA10	0.0434	27.4	+
ZNF24	66	CABP1	0.0438	26.3	+
ZNF24	66	CACNA1C	0.0447	25.2	+
ZNF24	66	CADPS2	0.0451	23.9	+
ZNF24	66	CAMK2A	0.05	28.7	+
ZNF24	66	CAMKK2	0.0436	19.9	+
ZNF24	66	CDH22	0.0473	23.5	+
ZNF24	66	CELF2	0.0502	32.7	+
ZNF24	66	CHN1	0.0539	28.6	+
ZNF24	66	CNKSR2	0.0473	27.5	+
ZNF24	66	CUX2	0.0466	21.2	+
ZNF24	66	DCLK1	0.0449	24.2	+
ZNF24	66	DGKB	0.0492	24.4	+
ZNF24	66	DLGAP2	0.0583	27.5	+
ZNF24	66	ENC1	0.0526	22.4	+
ZNF24	66	EPHA4	0.0469	27	+
ZNF24	66	ERC2	0.0454	26.2	+
ZNF24	66	FAM155A	0.0495	24.9	+
ZNF24	66	FBXW7	0.0446	25.4	+
ZNF24	66	FSTL4	0.0483	28.4	+
ZNF24	66	GLRA3	0.0438	21.4	+
ZNF24	66	HECW1	0.0477	30.7	+
ZNF24	66	HOMER1	0.0487	26.3	+
ZNF24	66	HS6ST3	0.0478	24.4	+
ZNF24	66	KALRN	0.0552	33.8	+
ZNF24	66	KCNH1	0.0474	24.8	+
ZNF24	66	KCNIP4	0.0462	32.9	+
ZNF24	66	KCNMA1	0.0484	25.7	+
ZNF24	66	KCTD1	0.0481	26.1	+
ZNF24	66	KHDRBS2	0.0448	24	+
ZNF24	66	KIAA1211L	0.0465	30.6	+
ZNF24	66	LDB2	0.0482	31.7	+
ZNF24	66	LINGO2	0.0435	25.2	+
ZNF24	66	LRFN5	0.0443	25.4	+
ZNF24	66	LRRTM4	0.0454	23.8	+
ZNF24	66	MLIP	0.0539	30.1	+
ZNF24	66	NECAB1	0.0458	23.7	+
ZNF24	66	NGEF	0.0444	26.7	+
ZNF24	66	NRGN	0.0439	19.3	+
ZNF24	66	NTRK3	0.0439	23.8	+
ZNF24	66	NWD2	0.0445	22.9	+
ZNF24	66	PLEKHA5	0.0436	21.8	+
ZNF24	66	PPP2R2C	0.0473	26.5	+
ZNF24	66	PPP3CA	0.0473	27.5	+
ZNF24	66	PTK2B	0.0536	28.2	+
ZNF24	66	PTPRD	0.0433	24.9	+
ZNF24	66	QKI	0.0435	27.9	-
ZNF24	66	R3HDM1	0.0505	31.5	+
ZNF24	66	RFTN1	0.0477	25.1	+
ZNF24	66	RYR2	0.0463	27.4	+
ZNF24	66	SATB2	0.046	29.9	+
ZNF24	66	SLC17A7	0.0477	21	+
ZNF24	66	SLC6A7	0.0447	19.6	+
ZNF24	66	SLIT3	0.0482	27.4	+
ZNF24	66	SORL1	0.0475	20.8	+
ZNF24	66	STXBP5L	0.0555	33	+
ZNF24	66	SV2B	0.0535	31.7	+
ZNF24	66	SYBU	0.0432	23	+
ZNF24	66	TESPA1	0.0509	26.2	+
ZNF24	66	TMEM132D	0.0459	21.6	+
ZNF260	53	ADAM23	0.0716	17.3	+
ZNF260	53	ADGRB3	0.0784	20.4	+
ZNF260	53	ANO3	0.0823	22.1	+
ZNF260	53	ARHGAP26	0.0713	19.2	+
ZNF260	53	ARPP21	0.0722	23.8	+
ZNF260	53	ATRNL1	0.077	18.6	+
ZNF260	53	CA10	0.0779	21	+
ZNF260	53	CABP1	0.077	22.2	+
ZNF260	53	CADPS2	0.0809	22	+
ZNF260	53	CELF2	0.0798	27.7	+
ZNF260	53	CHN1	0.0777	22.7	+
ZNF260	53	CPNE4	0.0743	21.8	+
ZNF260	53	DCLK1	0.0779	21.7	+
ZNF260	53	DGKB	0.0706	18.1	+
ZNF260	53	DLGAP2	0.079	21.5	+
ZNF260	53	ERC2	0.0804	22.7	+
ZNF260	53	FAM155A	0.0855	21.8	+
ZNF260	53	HECW1	0.0783	26.4	+
ZNF260	53	HOMER1	0.0742	21.3	+
ZNF260	53	KALRN	0.083	27.6	+
ZNF260	53	KCNH7	0.0851	18.8	+
ZNF260	53	KCNIP4	0.071	25.6	+
ZNF260	53	KHDRBS2	0.0762	21	+
ZNF260	53	KHDRBS3	0.0808	22.8	+
ZNF260	53	KIAA1211L	0.0782	24.6	+
ZNF260	53	LDB2	0.0767	26.2	+
ZNF260	53	LRFN5	0.0752	20.3	+
ZNF260	53	MAPK10	0.0775	17.5	+
ZNF260	53	NAV3	0.0743	23.8	+
ZNF260	53	NEGR1	0.0719	22.3	+
ZNF260	53	NELL2	0.0743	23.2	+
ZNF260	53	NRCAM	0.0868	22.7	+
ZNF260	53	NRG1	0.0792	19.3	+
ZNF260	53	PHACTR1	0.0719	21.2	+
ZNF260	53	PRKAG2	0.0803	20.2	+
ZNF260	53	PTK2B	0.0726	20.6	+
ZNF260	53	PTPRD	0.0729	23	+
ZNF260	53	QKI	0.0729	23.6	-
ZNF260	53	R3HDM1	0.0697	24.7	+
ZNF260	53	RAP1GAP2	0.0701	18.5	+
ZNF260	53	RYR2	0.0879	24.9	+
ZNF260	53	SATB2	0.0703	24.7	+
ZNF260	53	SCN8A	0.0697	16.4	+
ZNF260	53	SH3GL2	0.0808	23.3	+
ZNF260	53	SLC35F3	0.0709	19.4	+
ZNF260	53	SLIT3	0.0741	21	+
ZNF260	53	ST6GALNAC5	0.0768	20.2	+
ZNF260	53	STXBP5L	0.0911	27.4	+
ZNF260	53	SV2B	0.083	26.7	+
ZNF260	53	SYT1	0.0876	18.5	+
ZNF260	53	TMEM132D	0.0817	17.5	+
ZNF260	53	ZNF385B	0.0705	19.2	+
ZNF260	53	ZNF536	0.0717	24	-
ZNF268	49	ANO3	0.0641	20.6	+
ZNF268	49	ATP2B1	0.0726	20.4	+
ZNF268	49	BRINP1	0.0659	18.3	+
ZNF268	49	BTBD9	0.0635	18.2	+
ZNF268	49	CACNA1C	0.0667	20.2	+
ZNF268	49	CACNA1E	0.0648	17.7	+
ZNF268	49	CAMK1D	0.0653	19.1	+
ZNF268	49	CELF2	0.0786	26.1	+
ZNF268	49	CHN1	0.0671	21.5	+
ZNF268	49	DCLK1	0.0675	19.5	+
ZNF268	49	DGKI	0.0639	19.2	+
ZNF268	49	DLGAP2	0.0756	20.7	+
ZNF268	49	ERC2	0.0688	21	+
ZNF268	49	FAM155A	0.0711	20.3	+
ZNF268	49	FSTL4	0.0752	22.4	+
ZNF268	49	GABRA2	0.0646	17.1	+
ZNF268	49	HECW1	0.0731	24.4	+
ZNF268	49	KALRN	0.0788	26.5	+
ZNF268	49	KCNH1	0.0658	19	+
ZNF268	49	KCNIP4	0.0722	25.4	+
ZNF268	49	KCNMA1	0.08	21.1	+
ZNF268	49	KCNQ5	0.0673	19.1	+
ZNF268	49	KIAA1211L	0.0686	23.6	+
ZNF268	49	LDB2	0.0699	24.3	+
ZNF268	49	LRFN5	0.0637	19.3	+
ZNF268	49	LRRC7	0.0641	16.4	+
ZNF268	49	MLIP	0.069	22.4	+
ZNF268	49	NAV3	0.0802	22.1	+
ZNF268	49	NELL2	0.0688	21.3	+
ZNF268	49	NGEF	0.0675	20.3	+
ZNF268	49	NRCAM	0.0678	20.5	+
ZNF268	49	NRG1	0.0698	17.5	+
ZNF268	49	PCSK2	0.074	20.4	+
ZNF268	49	PPP2R2C	0.0653	20.6	+
ZNF268	49	PPP3CA	0.0745	21.7	+
ZNF268	49	PTK2B	0.0654	20.8	+
ZNF268	49	QKI	0.065	21.5	-
ZNF268	49	R3HDM1	0.0652	23.5	+
ZNF268	49	RBFOX3	0.0705	19.6	+
ZNF268	49	RIMS2	0.0652	18.4	+
ZNF268	49	RYR2	0.0783	22.7	+
ZNF268	49	SATB2	0.0669	23.4	+
ZNF268	49	SH3GL2	0.075	21.2	+
ZNF268	49	SLIT3	0.0719	21.2	+
ZNF268	49	STXBP5L	0.0802	25.5	+
ZNF268	49	SV2B	0.0822	25.1	+
ZNF268	49	SYBU	0.0639	17.8	+
ZNF268	49	TMEM132D	0.0664	16.6	+
ZNF268	49	ZNF536	0.0637	22.6	-
ZNF274	48	ANO3	0.0857	20.3	+
ZNF274	48	BTBD9	0.0768	18.5	+
ZNF274	48	CA10	0.0838	21	+
ZNF274	48	CACNA2D1	0.0915	20.6	+
ZNF274	48	CAMK2A	0.0779	21.8	+
ZNF274	48	CAMK4	0.0757	18.2	+
ZNF274	48	CDH22	0.0762	18	+
ZNF274	48	CELF2	0.0932	24.9	+
ZNF274	48	CHN1	0.0771	21.9	+
ZNF274	48	CNKSR2	0.0794	21.2	+
ZNF274	48	DGKI	0.0752	18.8	+
ZNF274	48	DLGAP2	0.0777	20.1	+
ZNF274	48	DPYD	0.0885	18.4	+
ZNF274	48	EPHA4	0.0757	20.7	+
ZNF274	48	ERBB4	0.0752	19.6	-
ZNF274	48	FSTL4	0.075	21.4	+
ZNF274	48	GABRA2	0.075	17.6	+
ZNF274	48	GAD1	0.0749	18.2	-
ZNF274	48	HECW1	0.0801	23	+
ZNF274	48	HOMER1	0.0749	19.8	+
ZNF274	48	KALRN	0.0914	25.6	+
ZNF274	48	KCNIP4	0.102	25.5	+
ZNF274	48	KCTD1	0.0845	19.9	+
ZNF274	48	KHDRBS2	0.073	17.9	+
ZNF274	48	KIAA1211L	0.086	23.4	+
ZNF274	48	LDB2	0.0914	24.2	+
ZNF274	48	LINGO2	0.0823	19.2	+
ZNF274	48	LRFN5	0.0734	19	+
ZNF274	48	MLIP	0.103	23.7	+
ZNF274	48	NECAB1	0.0763	18.4	+
ZNF274	48	NELL2	0.0776	20.4	+
ZNF274	48	NGEF	0.0765	20.4	+
ZNF274	48	NLK	0.0786	17.6	+
ZNF274	48	NTRK3	0.0725	18.1	+
ZNF274	48	PCSK2	0.08	20	+
ZNF274	48	PPP2R2C	0.08	20.3	+
ZNF274	48	PTK2B	0.0893	21.8	+
ZNF274	48	PTPRD	0.0829	19.3	+
ZNF274	48	QKI	0.0724	21	-
ZNF274	48	R3HDM1	0.0908	24.1	+
ZNF274	48	SATB2	0.0895	23.2	+
ZNF274	48	SLIT3	0.079	21	+
ZNF274	48	SMAD3	0.0742	19	+
ZNF274	48	SORBS2	0.0807	17.4	+
ZNF274	48	STXBP5L	0.0849	24.6	+
ZNF274	48	SV2B	0.0843	24.1	+
ZNF274	48	TESPA1	0.0864	20.3	+
ZNF274	48	ZNF536	0.0756	22.1	-
ZNF281	43	ARPP19	0.045	6.58	+
ZNF281	43	ATP1A1	0.0494	6.16	+
ZNF281	43	ATP1B1	0.0581	4.74	+
ZNF281	43	BASP1	0.0451	7.7	+
ZNF281	43	BNIP3	0.0456	5.09	+
ZNF281	43	CALM1	0.0574	8.5	+
ZNF281	43	CCDC85B	0.047	5.41	+
ZNF281	43	CFL1	0.0482	5.14	+
ZNF281	43	CHGA	0.0442	6.15	+
ZNF281	43	DIRAS2	0.0442	6.64	+
ZNF281	43	EIF4A2	0.0445	5.4	+
ZNF281	43	ENC1	0.049	7.51	+
ZNF281	43	ETS2	0.0476	5.85	+
ZNF281	43	FAIM2	0.0461	5.05	+
ZNF281	43	GABRA1	0.0489	5.27	+
ZNF281	43	HSP90AB1	0.0493	5.1	+
ZNF281	43	LMO4	0.0444	8.43	+
ZNF281	43	MAP1B	0.0634	7.68	+
ZNF281	43	MLLT11	0.046	5.05	+
ZNF281	43	NEFL	0.0598	6.74	+
ZNF281	43	NEFM	0.0544	5.28	+
ZNF281	43	NRN1	0.0507	7.92	+
ZNF281	43	NUDT4	0.0496	5.56	+
ZNF281	43	PCSK1	0.0462	6.38	+
ZNF281	43	PDP1	0.0538	6.84	+
ZNF281	43	PEBP1	0.0443	5.05	+
ZNF281	43	PGM2L1	0.0488	6.09	+
ZNF281	43	RAB3A	0.0518	5.71	+
ZNF281	43	RGS4	0.0548	7.11	+
ZNF281	43	SNAP25	0.0562	9.18	+
ZNF281	43	STMN1	0.045	5.96	+
ZNF281	43	STMN2	0.0558	6.28	+
ZNF281	43	SULT4A1	0.0442	5.63	+
ZNF281	43	SYT4	0.0529	6.5	+
ZNF281	43	TAGLN3	0.0441	5.8	+
ZNF281	43	THY1	0.055	7.64	+
ZNF281	43	TSPYL1	0.0456	5.58	+
ZNF281	43	TUBA4A	0.047	5.38	+
ZNF281	43	VSNL1	0.0451	7	+
ZNF281	43	YWHAB	0.0522	6.49	+
ZNF281	43	YWHAG	0.0539	6.74	+
ZNF281	43	YWHAH	0.0487	7.33	+
ZNF281	43	ZBTB18	0.0442	5.87	+
ZNF283	56	ADGRB3	0.0708	20.3	+
ZNF283	56	ANO3	0.0666	21.7	+
ZNF283	56	ARHGAP26	0.0709	21.1	+
ZNF283	56	ATRNL1	0.0677	19.5	+
ZNF283	56	CA10	0.0737	22.5	+
ZNF283	56	CACNA1C	0.0743	22.9	+
ZNF283	56	CACNA1E	0.069	20.1	+
ZNF283	56	CELF2	0.0773	28.1	+
ZNF283	56	CSMD1	0.0642	19.6	+
ZNF283	56	DCLK1	0.0731	21.7	+
ZNF283	56	DGKB	0.0736	21.2	+
ZNF283	56	DLGAP2	0.0757	23.4	+
ZNF283	56	ERC2	0.0764	23.2	+
ZNF283	56	FAM155A	0.0821	23.4	+
ZNF283	56	FAT3	0.0669	19.6	+
ZNF283	56	GABBR2	0.0665	18.9	+
ZNF283	56	HECW1	0.0687	25.7	+
ZNF283	56	HOMER1	0.0663	21.7	+
ZNF283	56	HS6ST3	0.064	20.1	+
ZNF283	56	KALRN	0.0874	29	+
ZNF283	56	KCNB2	0.0655	18.3	+
ZNF283	56	KCNH7	0.0782	19.8	+
ZNF283	56	KCNIP4	0.0743	27	+
ZNF283	56	KCNMA1	0.0713	23	+
ZNF283	56	KCNQ5	0.0678	20.8	+
ZNF283	56	KCTD1	0.0657	20.9	+
ZNF283	56	KIAA1211L	0.07	25	+
ZNF283	56	KSR2	0.0641	17.4	+
ZNF283	56	LDB2	0.0675	25.5	+
ZNF283	56	LINGO2	0.0674	20.4	+
ZNF283	56	LRRC7	0.0742	19.1	+
ZNF283	56	MAPK10	0.065	17.6	+
ZNF283	56	NAV3	0.0695	23.4	+
ZNF283	56	NELL2	0.0647	22.2	+
ZNF283	56	NGEF	0.065	21.7	+
ZNF283	56	NRCAM	0.0733	22.4	+
ZNF283	56	NRG1	0.0721	19.2	+
ZNF283	56	NRG3	0.0644	17.4	+
ZNF283	56	PCSK2	0.0677	22.2	+
ZNF283	56	PDE4D	0.0708	18.6	+
ZNF283	56	PHACTR1	0.0717	22	+
ZNF283	56	PPP2R2C	0.0675	22.1	+
ZNF283	56	PRKAG2	0.0682	20.6	+
ZNF283	56	PTK2B	0.0671	22.8	+
ZNF283	56	R3HDM1	0.0656	24.9	+
ZNF283	56	RAP1GAP2	0.0682	18.8	+
ZNF283	56	RBFOX3	0.0754	22	+
ZNF283	56	RYR2	0.0806	24.8	+
ZNF283	56	SH3GL2	0.0691	22.3	+
ZNF283	56	SHANK2	0.0684	19.6	+
ZNF283	56	SLC35F3	0.0665	20.6	+
ZNF283	56	SLIT3	0.0747	23.9	+
ZNF283	56	STXBP5L	0.087	28	+
ZNF283	56	SV2B	0.0735	26.4	+
ZNF283	56	SYBU	0.064	19.4	+
ZNF283	56	TMEM132D	0.0764	19.6	+
ZNF3	50	ADAM23	0.0347	16	+
ZNF3	50	ANO3	0.0391	19.8	+
ZNF3	50	ARHGAP26	0.0367	17.2	+
ZNF3	50	ATP2B2	0.0351	17.1	+
ZNF3	50	ATRNL1	0.0355	16.9	+
ZNF3	50	CABP1	0.0387	20.3	+
ZNF3	50	CADPS2	0.0484	20.2	+
ZNF3	50	CAMK2A	0.0351	18.9	+
ZNF3	50	CELF2	0.0355	24.6	+
ZNF3	50	CPNE4	0.0361	19.5	+
ZNF3	50	DCLK1	0.0344	19.6	+
ZNF3	50	DLGAP2	0.0375	19.2	+
ZNF3	50	EPHA4	0.0346	19.9	+
ZNF3	50	ERC2	0.0381	20.2	+
ZNF3	50	FAM155A	0.0353	19.4	+
ZNF3	50	FSTL4	0.034	21.7	+
ZNF3	50	HECW1	0.0403	23.9	+
ZNF3	50	HTR2A	0.0339	16.3	+
ZNF3	50	KALRN	0.0379	24.4	+
ZNF3	50	KCNH7	0.0345	16.5	+
ZNF3	50	KCNIP3	0.0393	14.4	+
ZNF3	50	KCNMA1	0.0341	19.7	+
ZNF3	50	KHDRBS2	0.0389	19.6	+
ZNF3	50	KHDRBS3	0.0373	21.4	+
ZNF3	50	KIAA1211L	0.0344	21.6	+
ZNF3	50	LDB2	0.0394	23.5	+
ZNF3	50	MOG	0.0431	14.2	+
ZNF3	50	NELL2	0.0383	21.1	+
ZNF3	50	OPALIN	0.0377	12.9	+
ZNF3	50	OPCML	0.0379	15.9	+
ZNF3	50	PDE4D	0.0401	15.6	+
ZNF3	50	PHACTR1	0.0394	18.7	+
ZNF3	50	PPP2R2C	0.0375	19.1	+
ZNF3	50	PRKAG2	0.0404	18.3	+
ZNF3	50	PTPRD	0.0355	20.4	+
ZNF3	50	QKI	0.039	21.8	-
ZNF3	50	RAP1GAP2	0.0372	17.2	+
ZNF3	50	RBFOX3	0.0381	19	+
ZNF3	50	RYR2	0.0415	22.9	+
ZNF3	50	SCN8A	0.0344	15.2	+
ZNF3	50	SEC24D	0.0369	14.5	+
ZNF3	50	SH3GL2	0.0366	21.1	+
ZNF3	50	SLC35F3	0.0359	17.7	+
ZNF3	50	ST6GALNAC5	0.0342	18.2	+
ZNF3	50	STXBP5L	0.0448	24.4	+
ZNF3	50	SV2B	0.0388	23.9	+
ZNF3	50	SYT1	0.0385	17.7	+
ZNF3	50	UGT8	0.0413	14.6	+
ZNF3	50	ZNF385B	0.0351	18.2	+
ZNF3	50	ZNF536	0.0361	21.8	-
ZNF317	56	ADAM23	0.0564	18	+
ZNF317	56	ADGRB3	0.0582	21.6	+
ZNF317	56	ANO3	0.0588	22.5	+
ZNF317	56	ARPP21	0.056	24.6	+
ZNF317	56	ATP2B2	0.0579	19.2	+
ZNF317	56	ATRNL1	0.0649	19.3	+
ZNF317	56	CABP1	0.0588	22.9	+
ZNF317	56	CACNA1C	0.0574	21.9	+
ZNF317	56	CACNB4	0.0575	18.7	+
ZNF317	56	CADPS2	0.0625	23.1	+
ZNF317	56	CELF2	0.0661	28.6	+
ZNF317	56	CPNE4	0.0568	22.6	+
ZNF317	56	DCLK1	0.0645	22.8	+
ZNF317	56	DLGAP2	0.0645	22.6	+
ZNF317	56	ERC2	0.0649	23.8	+
ZNF317	56	FAM155A	0.067	22.9	+
ZNF317	56	FAT3	0.0564	19.5	+
ZNF317	56	FSTL4	0.0567	24.6	+
ZNF317	56	GABBR2	0.056	19.4	+
ZNF317	56	HECW1	0.0657	27.7	+
ZNF317	56	HOMER1	0.0566	22	+
ZNF317	56	KALRN	0.0681	28.6	+
ZNF317	56	KCNH1	0.0595	21.7	+
ZNF317	56	KCNH7	0.0606	19.5	+
ZNF317	56	KCNIP4	0.0559	26.3	+
ZNF317	56	KCNMA1	0.0592	23	+
ZNF317	56	KHDRBS2	0.0613	22.3	+
ZNF317	56	KHDRBS3	0.0637	24	+
ZNF317	56	KIAA1211L	0.0594	25.1	+
ZNF317	56	LDB2	0.064	26.9	+
ZNF317	56	LRFN5	0.0589	21.2	+
ZNF317	56	MAPK10	0.0585	18.5	+
ZNF317	56	NAV3	0.0582	25	+
ZNF317	56	NEGR1	0.0565	23.5	+
ZNF317	56	NELL2	0.0617	24.2	+
ZNF317	56	NGEF	0.0555	21.3	+
ZNF317	56	NRCAM	0.0668	23.7	+
ZNF317	56	NRG1	0.0629	20.3	+
ZNF317	56	NRG3	0.0557	17.8	+
ZNF317	56	PHACTR1	0.057	21.9	+
ZNF317	56	PPP2R2C	0.0614	22.3	+
ZNF317	56	PRKAG2	0.0637	21.2	+
ZNF317	56	PTPRD	0.0562	24.1	+
ZNF317	56	RAP1GAP2	0.0578	19.5	+
ZNF317	56	RBFOX3	0.0634	21.7	+
ZNF317	56	RYR2	0.0688	26.1	+
ZNF317	56	SATB2	0.0562	25.3	+
ZNF317	56	SCN8A	0.0581	17.3	+
ZNF317	56	SH3GL2	0.0651	24.3	+
ZNF317	56	SLIT3	0.0573	21	+
ZNF317	56	ST6GALNAC5	0.058	21.1	+
ZNF317	56	STXBP5L	0.0763	28.3	+
ZNF317	56	SV2B	0.0682	27.5	+
ZNF317	56	SYT1	0.0646	20	+
ZNF317	56	TMEM132D	0.0579	18	+
ZNF317	56	ZNF385B	0.0596	20.6	+
ZNF32	58	ANO3	0.0475	23.7	+
ZNF32	58	ARHGAP26	0.0411	19.5	+
ZNF32	58	ARPP21	0.0442	25.1	+
ZNF32	58	ATP2B1	0.0423	21.8	+
ZNF32	58	CA10	0.0414	21.4	+
ZNF32	58	CABP1	0.0489	23.6	+
ZNF32	58	CACNA1C	0.0426	20.5	+
ZNF32	58	CADPS2	0.0448	23.5	+
ZNF32	58	CAMK2A	0.041	23	+
ZNF32	58	CELF2	0.043	28.4	+
ZNF32	58	CHN1	0.0507	24.8	+
ZNF32	58	CPNE4	0.05	23.1	+
ZNF32	58	DLGAP2	0.0438	21.2	+
ZNF32	58	DOCK10	0.0415	20.6	-
ZNF32	58	ENC1	0.0435	17.9	+
ZNF32	58	EPHA4	0.0461	23.8	+
ZNF32	58	FAM155A	0.0456	21.3	+
ZNF32	58	FBXW7	0.0444	22.2	+
ZNF32	58	FRMD5	0.041	16.7	-
ZNF32	58	FSTL4	0.0435	25.3	+
ZNF32	58	HECW1	0.0466	27.6	+
ZNF32	58	HTR2A	0.0481	19.3	+
ZNF32	58	KALRN	0.0454	28.2	+
ZNF32	58	KCNH7	0.0446	18.8	+
ZNF32	58	KHDRBS2	0.0418	22	+
ZNF32	58	KHDRBS3	0.0441	24.3	+
ZNF32	58	KIAA1211L	0.0455	25.7	+
ZNF32	58	LDB2	0.045	27.6	+
ZNF32	58	LMO4	0.0499	20.4	+
ZNF32	58	MLIP	0.0417	23.7	+
ZNF32	58	MOG	0.0423	15.4	-
ZNF32	58	NECAB1	0.0431	18	+
ZNF32	58	NELL2	0.0457	24.6	+
ZNF32	58	NGEF	0.0451	22.3	+
ZNF32	58	NRCAM	0.0435	23.2	+
ZNF32	58	NRG1	0.0475	20.2	+
ZNF32	58	NRGN	0.0464	17.7	+
ZNF32	58	NRN1	0.0551	17.3	+
ZNF32	58	OLFM3	0.0418	18.7	+
ZNF32	58	PPP3CA	0.0427	24.5	+
ZNF32	58	QKI	0.0513	26	-
ZNF32	58	RIT2	0.0463	16.8	+
ZNF32	58	RYR2	0.0457	25.6	+
ZNF32	58	SEC24D	0.0409	16.6	+
ZNF32	58	SH3GL2	0.0435	24.3	+
ZNF32	58	SLC17A7	0.0429	20.1	+
ZNF32	58	SLC35F3	0.0441	20.2	+
ZNF32	58	SLIT3	0.0412	21.3	+
ZNF32	58	SNAP25	0.0502	17	+
ZNF32	58	SPOCK3	0.0419	24.8	-
ZNF32	58	ST6GALNAC5	0.0446	20.7	+
ZNF32	58	STXBP5L	0.0537	28.1	+
ZNF32	58	SV2B	0.0482	28.3	+
ZNF32	58	SYT1	0.0521	19.2	+
ZNF32	58	UGT8	0.0414	15.9	-
ZNF32	58	ZEB2	0.0414	18.2	-
ZNF32	58	ZNF385B	0.041	19.8	+
ZNF32	58	ZNF536	0.0488	26.4	-
ZNF322	45	ADAM23	0.0509	10.8	+
ZNF322	45	ADGRB3	0.0495	14.1	+
ZNF322	45	ANO3	0.0456	11.1	+
ZNF322	45	ATRNL1	0.0528	12.4	+
ZNF322	45	BCAS1	0.0453	11.5	-
ZNF322	45	CADPS	0.0494	10.2	+
ZNF322	45	CADPS2	0.0487	12.4	+
ZNF322	45	CCSER1	0.0531	10.1	+
ZNF322	45	CERS6	0.047	10.6	+
ZNF322	45	CLSTN2	0.0525	11.5	+
ZNF322	45	DLGAP1	0.0452	8.77	+
ZNF322	45	DPP10	0.0507	10.7	+
ZNF322	45	DYNC1I1	0.049	11	+
ZNF322	45	ELAVL4	0.0529	10.5	+
ZNF322	45	FAM155A	0.0456	14.1	+
ZNF322	45	FMN1	0.0639	12.1	+
ZNF322	45	FOCAD	0.0453	10.5	+
ZNF322	45	GABRG3	0.0527	10.1	+
ZNF322	45	GAP43	0.0468	9.12	+
ZNF322	45	GRM8	0.0544	10.6	+
ZNF322	45	HCN1	0.055	11.6	+
ZNF322	45	KCNH7	0.0495	12.2	+
ZNF322	45	KCNQ3	0.0506	12.1	+
ZNF322	45	KCNQ5	0.047	13	+
ZNF322	45	KHDRBS2	0.0466	13.6	+
ZNF322	45	MAL	0.0472	12.1	-
ZNF322	45	MCTP1	0.0469	10.1	+
ZNF322	45	MEF2C	0.0513	11	+
ZNF322	45	MOG	0.0539	13.8	-
ZNF322	45	MYH10	0.0474	10.2	+
ZNF322	45	OPALIN	0.0527	12.5	-
ZNF322	45	OPCML	0.0475	13.3	+
ZNF322	45	OXR1	0.0632	11.3	+
ZNF322	45	PCLO	0.049	11.5	+
ZNF322	45	PDE4D	0.0456	10.8	+
ZNF322	45	RAPGEF4	0.0475	10.7	+
ZNF322	45	RIT2	0.0466	9.94	+
ZNF322	45	SCN8A	0.0471	11.6	+
ZNF322	45	SEC24D	0.0487	9.75	+
ZNF322	45	SLC4A10	0.0491	11.3	+
ZNF322	45	STXBP5L	0.0462	14.9	+
ZNF322	45	SYT1	0.0671	15.2	+
ZNF322	45	TENM4	0.0469	12.3	+
ZNF322	45	UGT8	0.0474	13.5	-
ZNF322	45	ZNF385B	0.0502	14	+
ZNF331	51	ANKRD33B	0.121	17.7	+
ZNF331	51	ARHGAP26	0.0986	18	+
ZNF331	51	ARPP21	0.102	20.5	+
ZNF331	51	ATP2B1	0.108	18.6	+
ZNF331	51	BCAS1	0.114	14.2	-
ZNF331	51	BRINP1	0.104	18.1	+
ZNF331	51	CABP1	0.102	19.5	+
ZNF331	51	CACNA1B	0.0989	14.4	+
ZNF331	51	CACNA1C	0.1	19.7	+
ZNF331	51	CELF2	0.125	24.9	+
ZNF331	51	DCLK1	0.13	20.1	+
ZNF331	51	DLGAP2	0.106	20	+
ZNF331	51	DOCK5	0.0979	13.8	-
ZNF331	51	EPHA4	0.113	19.4	+
ZNF331	51	FAM155A	0.111	20.2	+
ZNF331	51	FMN2	0.102	15.4	+
ZNF331	51	FRMD4B	0.0978	18.9	-
ZNF331	51	FRMPD4	0.105	14.4	+
ZNF331	51	FSTL4	0.104	20.9	+
ZNF331	51	GABBR2	0.105	17.4	+
ZNF331	51	HECW1	0.106	23.3	+
ZNF331	51	HOMER1	0.135	19.3	+
ZNF331	51	KALRN	0.122	25.1	+
ZNF331	51	KCNMA1	0.12	20.8	+
ZNF331	51	KHDRBS3	0.0983	19.6	+
ZNF331	51	KIAA1211L	0.114	21.7	+
ZNF331	51	LDB2	0.105	22.8	+
ZNF331	51	LRRC7	0.1	16.6	+
ZNF331	51	MAL	0.0988	14.4	-
ZNF331	51	MAPK10	0.0984	16.2	+
ZNF331	51	MOG	0.116	16.6	-
ZNF331	51	NAV3	0.104	21.5	+
ZNF331	51	NEGR1	0.1	20	+
ZNF331	51	NELL2	0.0981	20.6	+
ZNF331	51	OPALIN	0.103	15	-
ZNF331	51	PCSK2	0.102	18.9	+
ZNF331	51	PHACTR1	0.101	19	+
ZNF331	51	PRKAG2	0.103	18.2	+
ZNF331	51	PTPRR	0.0974	16.4	+
ZNF331	51	QKI	0.0992	21.2	-
ZNF331	51	R3HDM1	0.135	21.8	+
ZNF331	51	RBFOX3	0.109	19.5	+
ZNF331	51	RGS6	0.103	15.4	+
ZNF331	51	RIMS2	0.118	18.6	+
ZNF331	51	RYR2	0.124	22.4	+
ZNF331	51	SH3GL2	0.115	20.7	+
ZNF331	51	SHANK2	0.103	16.8	+
ZNF331	51	STXBP5L	0.119	24.5	+
ZNF331	51	SV2B	0.113	23.3	+
ZNF331	51	SYT1	0.115	17.3	+
ZNF331	51	UGT8	0.117	16.8	-
ZNF333	58	ADGRB3	0.0633	20	+
ZNF333	58	AFF3	0.0546	17.6	+
ZNF333	58	ARHGAP26	0.057	19.5	+
ZNF333	58	ATRNL1	0.0579	19.1	+
ZNF333	58	CACNA1B	0.0551	17.3	+
ZNF333	58	CACNA1C	0.0624	22	+
ZNF333	58	CELF2	0.0544	25.3	+
ZNF333	58	CERS6	0.0533	14.8	+
ZNF333	58	CSMD1	0.0551	18.4	+
ZNF333	58	DCLK1	0.0619	20.7	+
ZNF333	58	DGKB	0.0548	19.9	+
ZNF333	58	DLGAP2	0.0665	22.5	+
ZNF333	58	DYNC1I1	0.0528	15.6	+
ZNF333	58	ERC2	0.0637	22.2	+
ZNF333	58	FAM155A	0.0684	23.3	+
ZNF333	58	FRMD4A	0.0621	15	+
ZNF333	58	FRMPD4	0.0629	16.9	+
ZNF333	58	GABBR2	0.0548	18.9	+
ZNF333	58	GRIA3	0.0564	17.5	+
ZNF333	58	GRIN2B	0.0565	15.7	+
ZNF333	58	GRM5	0.0548	16.4	+
ZNF333	58	HECW1	0.0541	22.6	+
ZNF333	58	HS6ST3	0.0528	18.1	+
ZNF333	58	KALRN	0.0648	25.8	+
ZNF333	58	KCNH7	0.0667	19.2	+
ZNF333	58	KCNMA1	0.0555	22	+
ZNF333	58	KCNQ5	0.0582	19.9	+
ZNF333	58	KSR2	0.0574	17.9	+
ZNF333	58	LRRC7	0.054	19.4	+
ZNF333	58	MAPK10	0.0536	17.9	+
ZNF333	58	MOG	0.0558	18	-
ZNF333	58	NAV3	0.0535	21.8	+
ZNF333	58	NRCAM	0.0578	20.8	+
ZNF333	58	NRG1	0.0631	18.3	+
ZNF333	58	NRG3	0.0528	18.3	+
ZNF333	58	PDE4D	0.057	17.5	+
ZNF333	58	PHACTR1	0.0549	20.1	+
ZNF333	58	PRKAG2	0.0617	19.7	+
ZNF333	58	RAP1GAP2	0.06	18.2	+
ZNF333	58	RBFOX1	0.0608	17.5	+
ZNF333	58	RBFOX3	0.0679	21.3	+
ZNF333	58	RIMBP2	0.0556	16.2	+
ZNF333	58	RYR2	0.0641	24	+
ZNF333	58	SCN8A	0.0561	17.2	+
ZNF333	58	SH3GL2	0.056	20.3	+
ZNF333	58	SHANK2	0.0603	19.4	+
ZNF333	58	SLC35F3	0.0595	19.1	+
ZNF333	58	SLC4A10	0.056	17.3	+
ZNF333	58	SLIT3	0.0553	21.5	+
ZNF333	58	ST6GALNAC5	0.0532	19.7	+
ZNF333	58	STXBP5L	0.0662	25.3	+
ZNF333	58	SYN2	0.0547	15.6	+
ZNF333	58	SYT1	0.0588	17.9	+
ZNF333	58	TENM4	0.0624	18.2	+
ZNF333	58	TMEM132D	0.059	18.8	+
ZNF333	58	TNR	0.0544	15.6	+
ZNF333	58	UGT8	0.0529	17.9	-
ZNF333	58	UNC79	0.0566	16.5	+
ZNF334	61	ADGRB3	0.0693	20.8	+
ZNF334	61	ADGRL3	0.0612	18.4	+
ZNF334	61	ARHGAP26	0.0691	22.2	+
ZNF334	61	ATRNL1	0.0625	20.7	+
ZNF334	61	CA10	0.0634	23	+
ZNF334	61	CACNA1B	0.0647	18.5	+
ZNF334	61	CACNA1C	0.0692	24	+
ZNF334	61	CACNA1E	0.0669	22.2	+
ZNF334	61	CAMK4	0.0625	20.3	+
ZNF334	61	CELF2	0.0693	27.9	+
ZNF334	61	CSMD1	0.0686	21.6	+
ZNF334	61	DCLK1	0.0715	21.6	+
ZNF334	61	DGKB	0.069	23.1	+
ZNF334	61	DLGAP2	0.0768	25.3	+
ZNF334	61	ERC2	0.0745	23.9	+
ZNF334	61	FAM155A	0.0816	24.8	+
ZNF334	61	GRIA3	0.0602	18.9	+
ZNF334	61	GRIN2B	0.0742	17.5	+
ZNF334	61	GRM5	0.0614	17.4	+
ZNF334	61	HS6ST3	0.0694	22.6	+
ZNF334	61	KALRN	0.0738	28.9	+
ZNF334	61	KCNH7	0.0689	20	+
ZNF334	61	KCNIP4	0.0642	26.9	+
ZNF334	61	KCNMA1	0.0662	23.9	+
ZNF334	61	KCNQ5	0.0646	20.9	+
ZNF334	61	KCTD16	0.0638	18.3	+
ZNF334	61	KIAA1211L	0.0608	24.5	+
ZNF334	61	KSR2	0.0616	19.3	+
ZNF334	61	LRFN5	0.0621	21.9	+
ZNF334	61	LRRC7	0.0673	20.5	+
ZNF334	61	LRRTM4	0.0652	22.1	+
ZNF334	61	MOG	0.0608	18	-
ZNF334	61	NAV3	0.0649	23	+
ZNF334	61	NDST3	0.0693	18.4	+
ZNF334	61	NEK10	0.0683	17.5	+
ZNF334	61	NRCAM	0.0634	21.9	+
ZNF334	61	NRG3	0.067	18.4	+
ZNF334	61	PCSK2	0.0675	22.5	+
ZNF334	61	PLCB1	0.0622	18.4	+
ZNF334	61	PPFIA2	0.0624	21.7	+
ZNF334	61	PRKAG2	0.0665	20.4	+
ZNF334	61	PTK2B	0.0619	23.4	+
ZNF334	61	PTPRR	0.0604	19.7	+
ZNF334	61	RBFOX3	0.0603	21.7	+
ZNF334	61	RIMBP2	0.062	17.2	+
ZNF334	61	RIMS2	0.0648	21.1	+
ZNF334	61	RYR2	0.0673	24.5	+
ZNF334	61	SH3GL2	0.0609	21.2	+
ZNF334	61	SHANK2	0.0689	21	+
ZNF334	61	SLC35F3	0.0635	20.7	+
ZNF334	61	SLC4A10	0.0623	18.6	+
ZNF334	61	SLIT3	0.072	25.3	+
ZNF334	61	SMAD3	0.0631	21.4	+
ZNF334	61	ST6GALNAC5	0.0645	21.7	+
ZNF334	61	STXBP5L	0.0766	27.9	+
ZNF334	61	SV2B	0.0602	24.9	+
ZNF334	61	SYBU	0.0668	20.6	+
ZNF334	61	TENM4	0.0624	17.8	+
ZNF334	61	TMEM108	0.0635	18.2	+
ZNF334	61	TMEM132D	0.0607	20.6	+
ZNF334	61	UNC79	0.0607	17.4	+
ZNF34	56	ADGRB3	0.0491	20.5	+
ZNF34	56	ANKRD33B	0.0481	20.4	+
ZNF34	56	ANO3	0.0514	22.5	+
ZNF34	56	ARHGAP26	0.0565	20.5	+
ZNF34	56	ATRNL1	0.0567	19.5	+
ZNF34	56	CABP1	0.0549	22.8	+
ZNF34	56	CACNA1C	0.0491	21.9	+
ZNF34	56	CADPS2	0.0492	21.5	+
ZNF34	56	CAMK2A	0.0514	22.1	+
ZNF34	56	CELF2	0.0564	28.2	+
ZNF34	56	CPNE4	0.0519	21.6	+
ZNF34	56	DCLK1	0.0571	22	+
ZNF34	56	DGKB	0.0521	19.8	+
ZNF34	56	DLGAP2	0.0573	22.7	+
ZNF34	56	EPHA4	0.0493	22.3	+
ZNF34	56	ERC2	0.055	23.3	+
ZNF34	56	FAM155A	0.0605	22.6	+
ZNF34	56	GABBR2	0.0492	19.1	+
ZNF34	56	HECW1	0.0543	26.7	+
ZNF34	56	HOMER1	0.0484	21.7	+
ZNF34	56	KALRN	0.0622	28.6	+
ZNF34	56	KCNH1	0.051	21	+
ZNF34	56	KCNH7	0.0568	19.6	+
ZNF34	56	KCNIP4	0.0489	26.5	+
ZNF34	56	KCNQ5	0.0499	21.4	+
ZNF34	56	KCTD1	0.0484	19.9	+
ZNF34	56	KHDRBS2	0.0504	20.8	+
ZNF34	56	KHDRBS3	0.0486	22.2	+
ZNF34	56	KIAA1211L	0.054	25.2	+
ZNF34	56	LDB2	0.0509	26.4	+
ZNF34	56	MAPK10	0.0499	17.8	+
ZNF34	56	MOG	0.0488	15.5	-
ZNF34	56	NAV3	0.0502	24.1	+
ZNF34	56	NECAB1	0.0484	18.1	+
ZNF34	56	NELL2	0.0516	23.3	+
ZNF34	56	NGEF	0.0509	21.8	+
ZNF34	56	NRCAM	0.057	23	+
ZNF34	56	NRG1	0.0555	19.9	+
ZNF34	56	PDE4D	0.0506	18.6	+
ZNF34	56	PHACTR1	0.0491	22.1	+
ZNF34	56	PRKAG2	0.0556	21	+
ZNF34	56	PTK2B	0.0505	21.8	+
ZNF34	56	QKI	0.0526	23.6	-
ZNF34	56	RAP1GAP2	0.0539	19.2	+
ZNF34	56	RBFOX3	0.0543	22.1	+
ZNF34	56	RYR2	0.0613	25.4	+
ZNF34	56	SCN8A	0.052	17.1	+
ZNF34	56	SH3GL2	0.0523	23.4	+
ZNF34	56	SHANK2	0.0505	18.8	+
ZNF34	56	SLC35F3	0.0523	20.5	+
ZNF34	56	SLIT3	0.0493	22.4	+
ZNF34	56	ST6GALNAC5	0.0514	20.9	+
ZNF34	56	STXBP5L	0.0641	28.2	+
ZNF34	56	SV2B	0.0577	27.2	+
ZNF34	56	SYT1	0.0552	18.8	+
ZNF34	56	TMEM132D	0.0518	18.9	+
ZNF341	51	ACTN1	0.103	19.5	+
ZNF341	51	ANO3	0.097	21.1	+
ZNF341	51	ARHGAP26	0.0973	19.5	+
ZNF341	51	ATRNL1	0.111	18.4	+
ZNF341	51	CABP1	0.102	21.1	+
ZNF341	51	CACNA1C	0.0994	20.8	+
ZNF341	51	CACNA1E	0.0993	18.5	+
ZNF341	51	CAMK1D	0.0956	19.9	+
ZNF341	51	CAMK2A	0.105	22	+
ZNF341	51	CELF2	0.117	26.5	+
ZNF341	51	DGKB	0.102	19.5	+
ZNF341	51	DLGAP2	0.102	21.4	+
ZNF341	51	ERC2	0.0993	21.5	+
ZNF341	51	FAM155A	0.0975	20.4	+
ZNF341	51	FAT3	0.0967	18.1	+
ZNF341	51	FSTL4	0.0984	23	+
ZNF341	51	GABBR2	0.0932	17.5	+
ZNF341	51	GABRB3	0.106	19.1	+
ZNF341	51	HECW1	0.108	24.7	+
ZNF341	51	KALRN	0.124	27.2	+
ZNF341	51	KCNIP4	0.116	26.2	+
ZNF341	51	KCNMA1	0.1	21.5	+
ZNF341	51	KCNQ5	0.0963	19.8	+
ZNF341	51	KCTD1	0.099	20.2	+
ZNF341	51	KIAA1211L	0.115	24.4	+
ZNF341	51	KIAA1549L	0.0976	17.9	+
ZNF341	51	LDB2	0.108	24.9	+
ZNF341	51	LRFN2	0.0984	18.4	+
ZNF341	51	MLIP	0.107	23.1	+
ZNF341	51	NAV3	0.0985	22.1	+
ZNF341	51	NELL2	0.0953	21.4	+
ZNF341	51	NGEF	0.102	21.2	+
ZNF341	51	PCSK2	0.104	21.2	+
ZNF341	51	PDE4D	0.103	17.4	+
ZNF341	51	PHACTR1	0.104	20.8	+
ZNF341	51	PPP3CA	0.0942	22.1	+
ZNF341	51	PRKAG2	0.102	19.3	+
ZNF341	51	PTK2B	0.102	21.8	+
ZNF341	51	QKI	0.0938	21.6	-
ZNF341	51	R3HDM1	0.105	24	+
ZNF341	51	RAP1GAP2	0.0982	17.6	+
ZNF341	51	RBFOX3	0.117	21	+
ZNF341	51	RFTN1	0.0968	19.6	+
ZNF341	51	RYR2	0.111	23.1	+
ZNF341	51	SATB2	0.103	23.7	+
ZNF341	51	SH3GL2	0.105	21.4	+
ZNF341	51	SLC35F3	0.105	19.8	+
ZNF341	51	SLIT3	0.113	22.5	+
ZNF341	51	STXBP5L	0.127	26.3	+
ZNF341	51	SV2B	0.116	25.7	+
ZNF341	51	SYN3	0.0982	18.2	+
ZNF345	57	ADGRB3	0.0692	21	+
ZNF345	57	AFF3	0.0624	18.6	+
ZNF345	57	ANO3	0.0674	21.7	+
ZNF345	57	ARPP21	0.0597	23.3	+
ZNF345	57	CA10	0.0613	21.1	+
ZNF345	57	CACNA1B	0.0621	16.6	+
ZNF345	57	CACNA1C	0.0661	22.9	+
ZNF345	57	CACNA1E	0.0613	18.8	+
ZNF345	57	CELF2	0.0729	28.2	+
ZNF345	57	CHSY3	0.0628	18.6	+
ZNF345	57	CNKSR2	0.059	22.1	+
ZNF345	57	CPNE4	0.0639	21.5	+
ZNF345	57	CSMD1	0.0592	18.8	+
ZNF345	57	DCLK1	0.0648	22.3	+
ZNF345	57	DLGAP2	0.0646	22.2	+
ZNF345	57	DSCAM	0.06	20.5	+
ZNF345	57	ERC2	0.0752	23.4	+
ZNF345	57	FAM155A	0.0808	23.6	+
ZNF345	57	GABBR2	0.0581	19.2	+
ZNF345	57	GABRB3	0.0613	19.4	+
ZNF345	57	HECW1	0.0642	26.1	+
ZNF345	57	KALRN	0.0688	28.3	+
ZNF345	57	KCNB2	0.0592	19.1	+
ZNF345	57	KCNH7	0.0721	20.1	+
ZNF345	57	KCNIP4	0.0596	26.1	+
ZNF345	57	KCNMA1	0.0659	23.1	+
ZNF345	57	KCNQ5	0.0616	21.4	+
ZNF345	57	KHDRBS3	0.0626	21.7	+
ZNF345	57	KIAA1211L	0.0616	24.2	+
ZNF345	57	KSR2	0.0584	16.9	+
ZNF345	57	LRFN2	0.0596	19.5	+
ZNF345	57	LRFN5	0.0631	20.7	+
ZNF345	57	LRRC7	0.0727	19.6	+
ZNF345	57	MOG	0.0599	17	-
ZNF345	57	NAV3	0.0663	24.4	+
ZNF345	57	NEGR1	0.0602	22.2	+
ZNF345	57	NELL2	0.0631	23.1	+
ZNF345	57	NRCAM	0.0709	22.8	+
ZNF345	57	NRG1	0.0701	20.3	+
ZNF345	57	NRG3	0.0682	18.4	+
ZNF345	57	NRXN1	0.0631	18.1	+
ZNF345	57	PCSK2	0.0654	21.8	+
ZNF345	57	PHACTR1	0.0621	21.7	+
ZNF345	57	PRKAG2	0.0706	21.1	+
ZNF345	57	RAP1GAP2	0.0671	19.3	+
ZNF345	57	RBFOX3	0.067	22.4	+
ZNF345	57	RYR2	0.0794	25.7	+
ZNF345	57	SH3GL2	0.0686	23.2	+
ZNF345	57	SHANK2	0.0585	19.1	+
ZNF345	57	SLC35F3	0.0649	20.4	+
ZNF345	57	SLIT3	0.0685	22.2	+
ZNF345	57	ST6GALNAC5	0.0596	20.1	+
ZNF345	57	STXBP5L	0.0698	27.3	+
ZNF345	57	SV2B	0.0643	26.3	+
ZNF345	57	SYT1	0.0698	18.8	+
ZNF345	57	TENM4	0.0621	17.4	+
ZNF345	57	UGT8	0.0596	17.1	-
ZNF35	57	ADGRB3	0.0723	20.9	+
ZNF35	57	ANO3	0.0685	21.8	+
ZNF35	57	ARHGAP26	0.0792	21.2	+
ZNF35	57	ATP2B2	0.0698	18.9	+
ZNF35	57	ATRNL1	0.0871	20.4	+
ZNF35	57	CA10	0.0707	22.1	+
ZNF35	57	CABP1	0.0742	22.2	+
ZNF35	57	CACNA1C	0.0683	22.3	+
ZNF35	57	CACNB4	0.0678	17.6	+
ZNF35	57	CADPS2	0.0677	20.5	+
ZNF35	57	CELF2	0.0724	27.9	+
ZNF35	57	DCLK1	0.0765	22.1	+
ZNF35	57	DGKB	0.0744	20.1	+
ZNF35	57	DGKI	0.0676	21	+
ZNF35	57	DLGAP2	0.0843	23.8	+
ZNF35	57	ERC2	0.0793	23.5	+
ZNF35	57	FAM155A	0.0814	23.1	+
ZNF35	57	FAT3	0.068	19.8	+
ZNF35	57	FSTL4	0.0684	23.5	+
ZNF35	57	GRIA3	0.0756	16.6	+
ZNF35	57	HECW1	0.0758	26.2	+
ZNF35	57	HOMER1	0.0727	22.1	+
ZNF35	57	HS6ST3	0.0755	19.5	+
ZNF35	57	KALRN	0.0804	28.5	+
ZNF35	57	KCNH1	0.0739	21.3	+
ZNF35	57	KCNH7	0.0802	19.4	+
ZNF35	57	KCNIP4	0.069	26.7	+
ZNF35	57	KCNMA1	0.073	23.1	+
ZNF35	57	KCTD1	0.0702	20.4	+
ZNF35	57	KHDRBS2	0.0754	21.4	+
ZNF35	57	KIAA1211L	0.0767	24.9	+
ZNF35	57	LDB2	0.0745	26.2	+
ZNF35	57	LINGO2	0.0694	20.5	+
ZNF35	57	LRFN5	0.076	21.7	+
ZNF35	57	MAPK10	0.0692	18.3	+
ZNF35	57	MOG	0.0722	16.7	-
ZNF35	57	NAV3	0.0715	23.4	+
ZNF35	57	NECAB1	0.0696	18.3	+
ZNF35	57	NRCAM	0.0765	22.8	+
ZNF35	57	NRG1	0.0732	18.9	+
ZNF35	57	PLCB1	0.071	17.2	+
ZNF35	57	PTK2B	0.071	21.9	+
ZNF35	57	QKI	0.0689	23.4	-
ZNF35	57	RAP1GAP2	0.0687	18.8	+
ZNF35	57	RBFOX3	0.0676	21.3	+
ZNF35	57	RYR2	0.0821	25.1	+
ZNF35	57	SCN8A	0.0735	17.7	+
ZNF35	57	SH3GL2	0.0758	22.7	+
ZNF35	57	SLC35F3	0.0747	20.3	+
ZNF35	57	SLC4A10	0.0719	17.5	+
ZNF35	57	SLIT3	0.0702	22	+
ZNF35	57	ST6GALNAC5	0.0744	21.5	+
ZNF35	57	STXBP5L	0.0937	28.2	+
ZNF35	57	SV2B	0.0759	26.3	+
ZNF35	57	SYT1	0.0845	18.2	+
ZNF35	57	TMEM132D	0.0792	18.9	+
ZNF35	57	UGT8	0.0691	17	-
ZNF350	58	ANO3	0.0753	23.7	+
ZNF350	58	ARHGAP26	0.0714	22	+
ZNF350	58	ATP2B1	0.07	23.9	+
ZNF350	58	ATRNL1	0.0688	20.3	+
ZNF350	58	CA10	0.0721	23.8	+
ZNF350	58	CABP1	0.0763	23.7	+
ZNF350	58	CACNA1C	0.0712	23.5	+
ZNF350	58	CACNA1E	0.0725	21.3	+
ZNF350	58	CAMK1D	0.0696	22	+
ZNF350	58	CAMK2A	0.0712	24.5	+
ZNF350	58	CELF2	0.0843	30.1	+
ZNF350	58	CHN1	0.0699	24.9	+
ZNF350	58	DCLK1	0.0734	22.2	+
ZNF350	58	DGKB	0.0776	22.3	+
ZNF350	58	DLGAP2	0.0771	24.2	+
ZNF350	58	ERC2	0.0745	24.5	+
ZNF350	58	FAM155A	0.0754	23.4	+
ZNF350	58	FSTL4	0.0688	25.4	+
ZNF350	58	GABRB3	0.0763	21.2	+
ZNF350	58	HECW1	0.0793	27.7	+
ZNF350	58	HOMER1	0.0691	23.1	+
ZNF350	58	KALRN	0.0916	30.8	+
ZNF350	58	KCNH7	0.0733	19.9	+
ZNF350	58	KCNIP4	0.0817	29.4	+
ZNF350	58	KCNMA1	0.0717	24.2	+
ZNF350	58	KCNQ5	0.0689	22.2	+
ZNF350	58	KCTD1	0.0727	22.9	+
ZNF350	58	KIAA1211L	0.0829	27.5	+
ZNF350	58	LDB2	0.0732	27.7	+
ZNF350	58	LRFN2	0.0713	20.8	+
ZNF350	58	LRRC7	0.0745	19	+
ZNF350	58	MLIP	0.0731	25.8	+
ZNF350	58	NAV3	0.0784	25.1	+
ZNF350	58	NECAB1	0.0716	20.6	+
ZNF350	58	NGEF	0.0765	24	+
ZNF350	58	NRCAM	0.0791	23.6	+
ZNF350	58	NRG1	0.0691	20.4	+
ZNF350	58	NWD2	0.0701	20.2	+
ZNF350	58	PCSK2	0.0754	23.8	+
ZNF350	58	PDE4D	0.0715	19.7	+
ZNF350	58	PHACTR1	0.0811	23.7	+
ZNF350	58	PPP2R2C	0.0724	23.9	+
ZNF350	58	PPP3CA	0.0696	24.7	+
ZNF350	58	PRKAG2	0.0801	21.9	+
ZNF350	58	PTK2B	0.0762	24.9	+
ZNF350	58	R3HDM1	0.0717	27	+
ZNF350	58	RAP1GAP2	0.0707	19.7	+
ZNF350	58	RBFOX3	0.0818	23.5	+
ZNF350	58	RFTN1	0.0742	21.8	+
ZNF350	58	RYR2	0.0832	26.1	+
ZNF350	58	SATB2	0.0749	26.6	+
ZNF350	58	SH3GL2	0.0792	24.1	+
ZNF350	58	SLC35F3	0.073	22.1	+
ZNF350	58	SLIT3	0.084	25.9	+
ZNF350	58	SMAD3	0.0698	22	+
ZNF350	58	STXBP5L	0.0917	29.7	+
ZNF350	58	SV2B	0.086	29	+
ZNF350	58	TMEM132D	0.0775	20.5	+
ZNF358	37	ADCY1	0.0494	5.9	+
ZNF358	37	BASP1	0.0525	7.81	+
ZNF358	37	CADPS2	0.0476	10.8	+
ZNF358	37	CALM1	0.0627	6.65	+
ZNF358	37	CAMK2A	0.0508	10.3	+
ZNF358	37	CHN1	0.049	11.5	+
ZNF358	37	DGKZ	0.048	6.93	+
ZNF358	37	DIRAS2	0.0476	7.37	+
ZNF358	37	DNM1	0.0471	6.62	+
ZNF358	37	ELAVL4	0.0509	6.97	+
ZNF358	37	ENC1	0.0526	9.4	+
ZNF358	37	ETS2	0.0503	6.99	+
ZNF358	37	HTR2A	0.0499	9.61	+
ZNF358	37	KIAA1045	0.0519	6.69	+
ZNF358	37	LINGO1	0.0485	8.52	+
ZNF358	37	LMO4	0.0479	10.4	+
ZNF358	37	MAP1B	0.0733	7.78	+
ZNF358	37	NRG1	0.046	8.54	+
ZNF358	37	NRGN	0.0546	10.3	+
ZNF358	37	NRN1	0.0495	9.49	+
ZNF358	37	PAK1	0.0447	7.73	+
ZNF358	37	PDP1	0.0511	7.63	+
ZNF358	37	PGM2L1	0.048	7.42	+
ZNF358	37	PHYHIP	0.0514	7.58	+
ZNF358	37	PRDM8	0.0473	6.6	+
ZNF358	37	RGS4	0.0497	6.72	+
ZNF358	37	SLC17A7	0.0578	10.5	+
ZNF358	37	SNAP25	0.0634	10.1	+
ZNF358	37	STX1A	0.0502	7.87	+
ZNF358	37	STXBP1	0.0482	8.35	+
ZNF358	37	SYT1	0.0558	9.3	+
ZNF358	37	SYT4	0.0502	6.27	+
ZNF358	37	SYT7	0.0447	8.69	+
ZNF358	37	THY1	0.0591	6.46	+
ZNF358	37	VSNL1	0.0503	7.45	+
ZNF358	37	YWHAH	0.0491	6.59	+
ZNF358	37	ZBTB18	0.0493	7.05	+
ZNF362	61	ADGRB3	0.0881	22.1	+
ZNF362	61	AFF3	0.0813	18.1	+
ZNF362	61	ATP2B2	0.0876	19.4	+
ZNF362	61	ATRNL1	0.0885	19.5	+
ZNF362	61	BCAS1	0.0891	17.8	-
ZNF362	61	BRINP1	0.0783	20.6	+
ZNF362	61	CACNA1C	0.0868	21.8	+
ZNF362	61	CACNB4	0.0808	19.4	+
ZNF362	61	CDK14	0.0829	18.4	+
ZNF362	61	CELF2	0.0865	26.3	+
ZNF362	61	CHSY3	0.0829	19.4	+
ZNF362	61	DAAM2	0.0835	17.5	-
ZNF362	61	DCLK1	0.0842	22.8	+
ZNF362	61	DLGAP2	0.0807	21.7	+
ZNF362	61	DOCK5	0.0836	17.8	-
ZNF362	61	DSCAM	0.0908	20	+
ZNF362	61	EFNA5	0.0784	19.4	+
ZNF362	61	FAM155A	0.082	22.7	+
ZNF362	61	FRMPD4	0.0818	17	+
ZNF362	61	GABBR2	0.0907	20.4	+
ZNF362	61	GRM7	0.0873	20.5	+
ZNF362	61	HECW1	0.0897	25.5	+
ZNF362	61	HEPACAM	0.0799	17.1	-
ZNF362	61	KALRN	0.0924	26.3	+
ZNF362	61	KCNH1	0.0798	21	+
ZNF362	61	KCNH7	0.0794	19.1	+
ZNF362	61	KCNIP4	0.0806	23.9	+
ZNF362	61	KCNMA1	0.0789	22.4	+
ZNF362	61	KCNQ3	0.0927	16.9	+
ZNF362	61	KCNQ5	0.0847	21.1	+
ZNF362	61	KHDRBS2	0.09	22.8	+
ZNF362	61	KHDRBS3	0.0839	22.9	+
ZNF362	61	KIAA1549L	0.0886	19.8	+
ZNF362	61	LRFN5	0.081	21.2	+
ZNF362	61	LRRC7	0.0813	19	+
ZNF362	61	MAL	0.0871	18.7	-
ZNF362	61	MOG	0.103	21.5	-
ZNF362	61	NAV3	0.0871	23.7	+
ZNF362	61	NEGR1	0.0847	23.1	+
ZNF362	61	NELL2	0.0806	23	+
ZNF362	61	NRCAM	0.0863	22.7	+
ZNF362	61	NRG3	0.0914	20.6	+
ZNF362	61	NRXN1	0.0795	19	+
ZNF362	61	OLFM3	0.0794	18.5	+
ZNF362	61	OPALIN	0.0958	19.4	-
ZNF362	61	PLP1	0.0859	17.3	-
ZNF362	61	QKI	0.0804	23.9	-
ZNF362	61	RBFOX3	0.0973	21.1	+
ZNF362	61	RGS7	0.0838	18.5	+
ZNF362	61	RYR2	0.0793	24.6	+
ZNF362	61	SCN8A	0.0819	18	+
ZNF362	61	SH3GL2	0.0833	22.7	+
ZNF362	61	SH3TC2	0.0801	17.1	-
ZNF362	61	SHROOM4	0.0804	17.1	-
ZNF362	61	STXBP5L	0.0954	26	+
ZNF362	61	SYN2	0.0867	16.8	+
ZNF362	61	SYT1	0.0844	21	+
ZNF362	61	TENM4	0.079	17.5	+
ZNF362	61	UGT8	0.0974	21.2	-
ZNF362	61	UNC5D	0.0815	17.4	+
ZNF362	61	ZNF385B	0.0908	20.9	+
ZNF366	53	ACTN1	0.0372	20	+
ZNF366	53	ADAMTS3	0.0353	17	+
ZNF366	53	ARHGAP26	0.0459	19.9	+
ZNF366	53	CA10	0.0385	22.7	+
ZNF366	53	CACNA1C	0.0353	20.6	+
ZNF366	53	CACNA1E	0.0379	21.1	+
ZNF366	53	CAMK2A	0.0349	22.3	+
ZNF366	53	CAMK4	0.0334	19.4	+
ZNF366	53	CDH22	0.0372	20.7	+
ZNF366	53	CELF2	0.0468	25.5	+
ZNF366	53	CHN1	0.0361	21.7	+
ZNF366	53	CNTN3	0.0344	16.7	+
ZNF366	53	CUX2	0.0351	18.6	+
ZNF366	53	DGKB	0.0344	21.6	+
ZNF366	53	DLGAP2	0.0394	21.8	+
ZNF366	53	DPYD	0.0403	20	+
ZNF366	53	ENC1	0.0362	18.8	+
ZNF366	53	ERC2	0.0332	20.3	+
ZNF366	53	FAM155A	0.0364	19.9	+
ZNF366	53	GLRA3	0.0355	18.7	+
ZNF366	53	GRIA2	0.034	18.4	+
ZNF366	53	HS6ST3	0.0451	21.6	+
ZNF366	53	KALRN	0.0425	26.6	+
ZNF366	53	KCNH7	0.0424	16.7	+
ZNF366	53	KCNIP4	0.0372	25.9	+
ZNF366	53	KCNN3	0.0343	16.8	+
ZNF366	53	KCTD1	0.0379	22.1	+
ZNF366	53	KIAA1211L	0.0419	23.9	+
ZNF366	53	LDB2	0.0339	22.8	+
ZNF366	53	LRFN2	0.0333	18.1	+
ZNF366	53	MLIP	0.0418	24.2	+
ZNF366	53	NECAB1	0.0353	20.1	+
ZNF366	53	NGEF	0.0378	21.3	+
ZNF366	53	PCSK2	0.0346	21.3	+
ZNF366	53	PDZD2	0.0388	19.3	+
ZNF366	53	PHACTR1	0.0478	20.2	+
ZNF366	53	PRKAG2	0.0353	17.8	+
ZNF366	53	PTK2B	0.0409	23.9	+
ZNF366	53	PTPRR	0.0339	17.4	+
ZNF366	53	R3HDM1	0.0364	23.9	+
ZNF366	53	RGS6	0.0344	19.4	+
ZNF366	53	RYR2	0.0394	20.6	+
ZNF366	53	SATB2	0.0337	22.1	+
ZNF366	53	SLIT3	0.0512	25	+
ZNF366	53	SMAD3	0.042	21.1	+
ZNF366	53	SORBS2	0.0361	19.4	+
ZNF366	53	STXBP5L	0.0413	25.3	+
ZNF366	53	STYK1	0.0435	16.3	+
ZNF366	53	SV2B	0.0373	23.8	+
ZNF366	53	SYN3	0.0354	20.1	+
ZNF366	53	TANC2	0.0357	17.6	+
ZNF366	53	TESPA1	0.0351	21.3	+
ZNF366	53	ZNF831	0.0369	16.5	+
ZNF385D	45	ADRA1A	0.374	14.5	+
ZNF385D	45	ALK	0.383	14.7	+
ZNF385D	45	ANK1	0.474	18.5	+
ZNF385D	45	ANO3	0.354	16	-
ZNF385D	45	ARX	0.4	16.6	+
ZNF385D	45	ASTN2	0.384	13.6	+
ZNF385D	45	BTBD11	0.445	17.9	+
ZNF385D	45	CACNA2D1	0.36	16.2	-
ZNF385D	45	CHN1	0.359	17.3	-
ZNF385D	45	COBL	0.41	14.3	-
ZNF385D	45	DGKD	0.389	14.1	+
ZNF385D	45	DLG1	0.403	15.8	-
ZNF385D	45	DPYD	0.414	17.2	-
ZNF385D	45	EPB41L2	0.361	13.6	-
ZNF385D	45	ERBB4	0.408	17.4	+
ZNF385D	45	GAD1	0.546	22.1	+
ZNF385D	45	GAD2	0.516	20.8	+
ZNF385D	45	GRIK1	0.408	16.6	+
ZNF385D	45	GRIP1	0.537	18.6	+
ZNF385D	45	GRIP2	0.356	14.2	+
ZNF385D	45	IGF1	0.427	16.3	+
ZNF385D	45	KCNIP1	0.467	18.2	+
ZNF385D	45	KCNIP4	0.379	17.8	-
ZNF385D	45	KIAA1211L	0.355	17.3	-
ZNF385D	45	LHX6	0.386	16.1	+
ZNF385D	45	MBNL2	0.432	16.7	-
ZNF385D	45	MLIP	0.363	17.6	-
ZNF385D	45	MYO1D	0.384	15.1	-
ZNF385D	45	NHS	0.489	18.4	+
ZNF385D	45	NLK	0.362	14.9	-
ZNF385D	45	NXPH1	0.45	18.8	+
ZNF385D	45	PCDH9	0.383	14.6	-
ZNF385D	45	PITPNC1	0.447	17.9	+
ZNF385D	45	PTK2B	0.347	15.7	-
ZNF385D	45	PTPRK	0.475	17.3	-
ZNF385D	45	RBMS3	0.458	17.6	+
ZNF385D	45	SATB2	0.367	18.7	-
ZNF385D	45	SLC24A3	0.452	17.7	+
ZNF385D	45	SLC6A1	0.459	19.8	+
ZNF385D	45	SV2B	0.375	18.8	-
ZNF385D	45	SYNJ2	0.353	13.5	-
ZNF385D	45	TCF4	0.376	15	+
ZNF385D	45	UBASH3B	0.362	14.6	+
ZNF385D	45	VWC2	0.426	15.7	+
ZNF385D	45	ZNF536	0.368	16.8	+
ZNF391	54	ACTN1	0.145	21.1	+
ZNF391	54	ANO3	0.146	21.4	+
ZNF391	54	ARHGAP26	0.147	21.2	+
ZNF391	54	ATP2B1	0.146	22.9	+
ZNF391	54	ATRNL1	0.15	19.1	+
ZNF391	54	CA10	0.166	23.6	+
ZNF391	54	CABP1	0.138	20.9	+
ZNF391	54	CACNA1C	0.143	21.6	+
ZNF391	54	CACNA1E	0.147	21.1	+
ZNF391	54	CAMK2A	0.157	24	+
ZNF391	54	CDH22	0.165	21.4	+
ZNF391	54	CELF2	0.169	27	+
ZNF391	54	CHN1	0.152	23.3	+
ZNF391	54	CUX2	0.152	19.1	+
ZNF391	54	DCAF6	0.139	18.9	+
ZNF391	54	DGKB	0.171	22.4	+
ZNF391	54	DLGAP2	0.163	23.2	+
ZNF391	54	DPYD	0.143	20.4	+
ZNF391	54	ENC1	0.149	19.6	+
ZNF391	54	ERC2	0.142	21.6	+
ZNF391	54	FAM155A	0.146	20.9	+
ZNF391	54	FAT3	0.14	19.4	+
ZNF391	54	GLRA3	0.146	19.1	+
ZNF391	54	HECW1	0.142	24	+
ZNF391	54	HS6ST3	0.161	21.8	+
ZNF391	54	KALRN	0.177	28.2	+
ZNF391	54	KCNIP4	0.175	27.6	+
ZNF391	54	KCTD1	0.163	23.1	+
ZNF391	54	KIAA1211L	0.173	25.6	+
ZNF391	54	LDB2	0.152	25.1	+
ZNF391	54	LRRTM4	0.15	21.4	+
ZNF391	54	MLIP	0.169	25.5	+
ZNF391	54	NECAB1	0.147	20.8	+
ZNF391	54	NGEF	0.149	22.7	+
ZNF391	54	NTRK3	0.139	21	+
ZNF391	54	PCSK2	0.139	22.1	+
ZNF391	54	PDZD2	0.153	19.5	+
ZNF391	54	PHACTR1	0.155	21.2	+
ZNF391	54	PPP2R2C	0.142	22	+
ZNF391	54	PRKAG2	0.139	18.9	+
ZNF391	54	PTK2B	0.173	24.9	+
ZNF391	54	R3HDM1	0.156	25.7	+
ZNF391	54	RBFOX3	0.142	20.3	+
ZNF391	54	RFTN1	0.141	20.3	+
ZNF391	54	RGS6	0.147	19.9	+
ZNF391	54	RYR2	0.15	22.3	+
ZNF391	54	SATB2	0.147	23.9	+
ZNF391	54	SLIT3	0.18	25.4	+
ZNF391	54	SMAD3	0.159	22	+
ZNF391	54	ST6GALNAC5	0.144	20.4	+
ZNF391	54	STXBP5L	0.185	27.3	+
ZNF391	54	SV2B	0.16	25.7	+
ZNF391	54	SYN3	0.147	21	+
ZNF391	54	TESPA1	0.159	22.6	+
ZNF394	57	ADAM23	0.0551	18.5	+
ZNF394	57	ADGRB3	0.0535	21.2	+
ZNF394	57	ANKRD33B	0.0511	21.1	+
ZNF394	57	ANO3	0.0546	23.2	+
ZNF394	57	ARHGAP26	0.0557	19.9	+
ZNF394	57	ARPP21	0.0552	25.3	+
ZNF394	57	ATP2B2	0.0555	19.5	+
ZNF394	57	ATRNL1	0.0605	19.4	+
ZNF394	57	CABP1	0.0668	23.9	+
ZNF394	57	CADPS2	0.0627	24.1	+
ZNF394	57	CELF2	0.054	28.7	+
ZNF394	57	CHN1	0.0533	23.7	+
ZNF394	57	CPNE4	0.0551	23.1	+
ZNF394	57	DCLK1	0.0611	22.7	+
ZNF394	57	DLGAP2	0.0564	22.1	+
ZNF394	57	EPHA4	0.0532	23.5	+
ZNF394	57	ERC2	0.0551	23.6	+
ZNF394	57	FAM155A	0.058	22.3	+
ZNF394	57	FAT3	0.0507	19.7	+
ZNF394	57	FSTL4	0.0509	25.2	+
ZNF394	57	HECW1	0.0614	28	+
ZNF394	57	HOMER1	0.0568	22.2	+
ZNF394	57	HTR2A	0.0549	19.2	+
ZNF394	57	KALRN	0.059	28.7	+
ZNF394	57	KCNH1	0.0501	21.7	+
ZNF394	57	KCNH7	0.0578	19.7	+
ZNF394	57	KHDRBS2	0.0534	22.5	+
ZNF394	57	KHDRBS3	0.0609	24.7	+
ZNF394	57	KIAA1211L	0.0543	25.6	+
ZNF394	57	LDB2	0.0582	27.5	+
ZNF394	57	MAPK10	0.0512	18.2	+
ZNF394	57	NAV3	0.0522	24.9	+
ZNF394	57	NELL2	0.0536	24.6	+
ZNF394	57	NGEF	0.0514	22	+
ZNF394	57	NRCAM	0.0571	23.8	+
ZNF394	57	NRG1	0.0563	20.5	+
ZNF394	57	PDE4D	0.0563	18.3	+
ZNF394	57	PHACTR1	0.0569	22.2	+
ZNF394	57	PPP2R2C	0.0506	22.5	+
ZNF394	57	PRKAG2	0.0592	21.2	+
ZNF394	57	PTPRD	0.0514	24.6	+
ZNF394	57	QKI	0.053	25.2	-
ZNF394	57	R3HDM1	0.0529	25.8	+
ZNF394	57	RAP1GAP2	0.0539	19.6	+
ZNF394	57	RBFOX3	0.0552	21.8	+
ZNF394	57	RFTN1	0.0504	20.9	+
ZNF394	57	RIT2	0.0539	17.2	+
ZNF394	57	RYR2	0.0625	26.1	+
ZNF394	57	SH3GL2	0.0599	24.6	+
ZNF394	57	SLC35F3	0.0553	20.2	+
ZNF394	57	SLC6A7	0.05	16.7	+
ZNF394	57	ST6GALNAC5	0.0506	21.1	+
ZNF394	57	STXBP5L	0.0689	28.7	+
ZNF394	57	SV2B	0.0616	28.2	+
ZNF394	57	SYT1	0.0646	20.1	+
ZNF394	57	TMEM132D	0.0539	18.2	+
ZNF394	57	ZNF385B	0.0539	20.7	+
ZNF397	39	ANO3	0.027	12.7	+
ZNF397	39	ARHGEF28	0.0251	8.23	+
ZNF397	39	ATRNL1	0.0248	9.69	+
ZNF397	39	CACNA1E	0.0269	10.5	+
ZNF397	39	DPYD	0.0286	12.5	+
ZNF397	39	FMN1	0.0267	6.06	+
ZNF397	39	GLIS3	0.0254	8.43	+
ZNF397	39	GLRA3	0.0253	10.6	+
ZNF397	39	KCNIP3	0.0253	8.83	+
ZNF397	39	KCTD1	0.0252	11.9	+
ZNF397	39	LAMB1	0.026	7.73	+
ZNF397	39	LIN28B	0.026	7.03	+
ZNF397	39	LRRTM4	0.0248	10.8	+
ZNF397	39	LZTS1	0.0255	7.93	+
ZNF397	39	MBNL2	0.0256	9.09	+
ZNF397	39	MLIP	0.0264	13.8	+
ZNF397	39	MYH9	0.0261	9.76	+
ZNF397	39	MYO1D	0.0263	8.67	+
ZNF397	39	NECAB1	0.0271	11.6	+
ZNF397	39	NKAIN2	0.0281	7.67	+
ZNF397	39	NLK	0.0254	11.1	+
ZNF397	39	PCDH9	0.0353	7.89	+
ZNF397	39	PCED1B	0.0255	7.85	+
ZNF397	39	PDE1A	0.031	10.1	+
ZNF397	39	PRDM8	0.0278	8.6	+
ZNF397	39	PRKAG2	0.025	10.6	+
ZNF397	39	PTK2B	0.0266	13.5	+
ZNF397	39	PTPRD	0.0321	12.1	+
ZNF397	39	PTPRK	0.0352	10.7	+
ZNF397	39	RAPGEF5	0.0309	10.6	+
ZNF397	39	RIT2	0.0262	9.22	+
ZNF397	39	SLC4A4	0.0249	7.53	+
ZNF397	39	SLIT3	0.0267	13.5	+
ZNF397	39	STXBP5L	0.0246	14.5	+
ZNF397	39	TCERG1L	0.0252	7.58	+
ZNF397	39	TESC	0.0248	9.46	+
ZNF397	39	TMEM150C	0.0258	6.79	+
ZNF397	39	UNC13B	0.0245	7.29	+
ZNF397	39	USP43	0.0276	8.88	+
ZNF407	54	ADGRB3	0.135	19.3	+
ZNF407	54	ANO3	0.134	22.1	+
ZNF407	54	ARHGAP26	0.136	20.9	+
ZNF407	54	ARPP21	0.139	22	+
ZNF407	54	ATP2B1	0.134	22.4	+
ZNF407	54	BTBD9	0.141	20.6	+
ZNF407	54	CA10	0.151	23.3	+
ZNF407	54	CACNA1C	0.143	22.3	+
ZNF407	54	CACNA1E	0.138	20.4	+
ZNF407	54	CACNA2D1	0.145	21.6	+
ZNF407	54	CELF2	0.174	28.2	+
ZNF407	54	CNKSR2	0.135	22.7	+
ZNF407	54	CSMD1	0.143	19.6	+
ZNF407	54	DCLK1	0.132	20.8	+
ZNF407	54	DGKB	0.164	21.4	+
ZNF407	54	DLGAP2	0.15	23.2	+
ZNF407	54	DPYD	0.143	20	+
ZNF407	54	ERC2	0.152	22.8	+
ZNF407	54	FAM155A	0.165	22.6	+
ZNF407	54	HECW1	0.144	25.5	+
ZNF407	54	HOMER1	0.13	21.9	+
ZNF407	54	HS6ST3	0.133	20.8	+
ZNF407	54	KALRN	0.176	28.9	+
ZNF407	54	KCNH7	0.141	18.8	+
ZNF407	54	KCNIP4	0.175	27.8	+
ZNF407	54	KCNMA1	0.142	22.5	+
ZNF407	54	KCTD1	0.154	21.8	+
ZNF407	54	KIAA1211L	0.147	25.6	+
ZNF407	54	LDB2	0.156	25.9	+
ZNF407	54	LINGO2	0.146	20.7	+
ZNF407	54	LRRC7	0.137	18.2	+
ZNF407	54	LRRTM4	0.132	20.3	+
ZNF407	54	MLIP	0.146	24.8	+
ZNF407	54	NAV3	0.136	22.9	+
ZNF407	54	NGEF	0.132	22.3	+
ZNF407	54	NRCAM	0.142	21.9	+
ZNF407	54	PCSK2	0.134	22.4	+
ZNF407	54	PHACTR1	0.145	21.7	+
ZNF407	54	PLEKHA5	0.134	18.8	+
ZNF407	54	PPP2R2C	0.144	22.4	+
ZNF407	54	PPP3CA	0.133	22.7	+
ZNF407	54	PTK2B	0.15	23.8	+
ZNF407	54	PTPRD	0.132	20.4	+
ZNF407	54	R3HDM1	0.147	25.8	+
ZNF407	54	RBFOX3	0.132	20.8	+
ZNF407	54	RYR2	0.153	24	+
ZNF407	54	SATB2	0.136	24.6	+
ZNF407	54	SLC35F3	0.135	20.2	+
ZNF407	54	SLIT3	0.169	24.6	+
ZNF407	54	SMAD3	0.137	21.1	+
ZNF407	54	ST6GALNAC5	0.13	20.6	+
ZNF407	54	STXBP5L	0.178	27.9	+
ZNF407	54	SV2B	0.157	26.6	+
ZNF407	54	TMEM132D	0.141	19.1	+
ZNF410	55	ADGRB3	0.0572	20.6	+
ZNF410	55	ARHGAP26	0.057	20.2	+
ZNF410	55	ATP2B2	0.0555	18.3	+
ZNF410	55	ATRNL1	0.0554	19.4	+
ZNF410	55	BRINP1	0.055	19.5	+
ZNF410	55	CACNA1C	0.0642	21.9	+
ZNF410	55	CACNB4	0.0548	17.7	+
ZNF410	55	CELF2	0.0657	27.1	+
ZNF410	55	DCLK1	0.0646	22	+
ZNF410	55	DGKI	0.0543	20.4	+
ZNF410	55	DLGAP2	0.0729	23.1	+
ZNF410	55	ERC2	0.0642	22.8	+
ZNF410	55	FAM155A	0.0666	22.6	+
ZNF410	55	FSTL4	0.056	22.6	+
ZNF410	55	GABBR2	0.0595	19.1	+
ZNF410	55	HECW1	0.0624	25.4	+
ZNF410	55	HOMER1	0.0633	21.4	+
ZNF410	55	KALRN	0.0742	27.5	+
ZNF410	55	KCNH1	0.0572	20.7	+
ZNF410	55	KCNH7	0.0563	18.7	+
ZNF410	55	KCNIP4	0.0579	25.3	+
ZNF410	55	KCNMA1	0.0663	22.7	+
ZNF410	55	KCNQ5	0.0569	20.4	+
ZNF410	55	KHDRBS2	0.0579	20.9	+
ZNF410	55	KIAA1211L	0.0594	23.6	+
ZNF410	55	KSR2	0.0542	16.6	+
ZNF410	55	LDB2	0.0596	25.1	+
ZNF410	55	LRFN5	0.0535	21	+
ZNF410	55	LRRC7	0.0579	18.1	+
ZNF410	55	MAPK10	0.0584	18.1	+
ZNF410	55	MOG	0.0552	16.8	-
ZNF410	55	NAV3	0.0616	23.1	+
ZNF410	55	NEGR1	0.0549	22.2	+
ZNF410	55	NGEF	0.054	20.1	+
ZNF410	55	NRCAM	0.0614	22.2	+
ZNF410	55	NRG3	0.0583	18.1	+
ZNF410	55	PLCB1	0.0537	16.8	+
ZNF410	55	PLEKHA5	0.0535	17.5	+
ZNF410	55	PPP2R2C	0.0582	21.1	+
ZNF410	55	PRKAG2	0.0587	19.6	+
ZNF410	55	R3HDM1	0.0623	24.1	+
ZNF410	55	RAP1GAP2	0.0556	18.3	+
ZNF410	55	RBFOX3	0.0627	20.8	+
ZNF410	55	RGS7	0.0565	17.4	+
ZNF410	55	RIMS2	0.0574	20.3	+
ZNF410	55	RYR2	0.0649	24.4	+
ZNF410	55	SH3GL2	0.0571	22.1	+
ZNF410	55	SHANK2	0.061	18.6	+
ZNF410	55	SLIT3	0.0551	20.6	+
ZNF410	55	ST6GALNAC5	0.0562	20.7	+
ZNF410	55	STXBP5L	0.0685	27.1	+
ZNF410	55	SV2B	0.0612	25.1	+
ZNF410	55	SYT1	0.0537	18.2	+
ZNF410	55	TMEM132D	0.0627	18	+
ZNF410	55	UGT8	0.0547	17.1	-
ZNF414	60	ACTN1	0.049	21.8	+
ZNF414	60	ANO3	0.0595	25	+
ZNF414	60	ARHGAP26	0.0496	21.7	+
ZNF414	60	ATP2B1	0.0491	23.8	+
ZNF414	60	ATRNL1	0.0531	20.5	+
ZNF414	60	CA10	0.0511	23.9	+
ZNF414	60	CABP1	0.0582	24.9	+
ZNF414	60	CADPS2	0.0529	24	+
ZNF414	60	CAMK2A	0.0535	25.1	+
ZNF414	60	CELF2	0.0511	30.4	+
ZNF414	60	CHN1	0.0595	26.3	+
ZNF414	60	CPNE4	0.053	23.7	+
ZNF414	60	DCLK1	0.0482	23	+
ZNF414	60	DGKB	0.0482	20.8	+
ZNF414	60	DLGAP2	0.0524	23.8	+
ZNF414	60	ENC1	0.0496	19.5	+
ZNF414	60	EPHA4	0.0502	25.1	+
ZNF414	60	ERC2	0.0511	24.4	+
ZNF414	60	FAM155A	0.0517	22.9	+
ZNF414	60	FBXW7	0.0514	23.5	+
ZNF414	60	GLRA3	0.0477	18.4	+
ZNF414	60	HECW1	0.0511	29	+
ZNF414	60	HTR2A	0.0489	19.2	+
ZNF414	60	KALRN	0.0554	30.7	+
ZNF414	60	KCNH7	0.0555	19.9	+
ZNF414	60	KCNIP4	0.0494	29.3	+
ZNF414	60	KCTD1	0.0474	22.1	+
ZNF414	60	KHDRBS2	0.0477	22.7	+
ZNF414	60	KHDRBS3	0.0487	24	+
ZNF414	60	KIAA1211L	0.0517	27.9	+
ZNF414	60	LDB2	0.0499	29.2	+
ZNF414	60	LMO4	0.0503	20.9	+
ZNF414	60	MLIP	0.0518	26.2	+
ZNF414	60	NAV3	0.0478	25.5	+
ZNF414	60	NECAB1	0.0583	20.4	+
ZNF414	60	NELL2	0.0484	25.6	+
ZNF414	60	NGEF	0.0529	24.2	+
ZNF414	60	NRCAM	0.0507	24.4	+
ZNF414	60	NRG1	0.0509	20.6	+
ZNF414	60	NWD2	0.0484	20.9	+
ZNF414	60	PPP3CA	0.049	25.8	+
ZNF414	60	PTK2B	0.0509	24.3	+
ZNF414	60	QKI	0.0588	26.5	-
ZNF414	60	R3HDM1	0.0478	28	+
ZNF414	60	RAP1GAP2	0.0491	19.9	+
ZNF414	60	RFTN1	0.0483	22.7	+
ZNF414	60	RYR2	0.0513	26.5	+
ZNF414	60	SATB2	0.0482	28	+
ZNF414	60	SCN8A	0.0484	17.7	+
ZNF414	60	SH3GL2	0.0537	25.3	+
ZNF414	60	SLC17A7	0.0508	20.5	+
ZNF414	60	SLC35F3	0.0501	21.6	+
ZNF414	60	SORL1	0.0493	19.5	+
ZNF414	60	ST6GALNAC5	0.0505	22.3	+
ZNF414	60	STXBP5L	0.0611	30.3	+
ZNF414	60	SV2B	0.0576	30	+
ZNF414	60	SYT1	0.0548	19	+
ZNF414	60	SYT7	0.0477	20	+
ZNF414	60	TMEM132D	0.0529	19.5	+
ZNF414	60	ZNF536	0.0481	27	-
ZNF416	64	ADGRB3	0.0792	23.2	+
ZNF416	64	ANO3	0.0887	26.3	+
ZNF416	64	ARPP21	0.0832	26.9	+
ZNF416	64	ATP2B1	0.08	25.6	+
ZNF416	64	CA10	0.0887	26.8	+
ZNF416	64	CACNA1C	0.0883	26	+
ZNF416	64	CACNA1E	0.0839	23	+
ZNF416	64	CACNA2D1	0.0814	24.8	+
ZNF416	64	CADM2	0.0797	21.9	+
ZNF416	64	CELF2	0.101	33.3	+
ZNF416	64	CHN1	0.0885	27.2	+
ZNF416	64	CNKSR2	0.0812	27	+
ZNF416	64	CPNE4	0.0798	25	+
ZNF416	64	CSMD1	0.0796	22.2	+
ZNF416	64	DCLK1	0.0876	25	+
ZNF416	64	DGKB	0.0877	23.9	+
ZNF416	64	DLGAP2	0.0928	26.7	+
ZNF416	64	DPYD	0.0828	22.9	+
ZNF416	64	EPHA4	0.0795	25.9	+
ZNF416	64	ERC2	0.0819	26.6	+
ZNF416	64	FAM155A	0.102	26.8	+
ZNF416	64	FBXW7	0.0797	24.8	+
ZNF416	64	GLRA3	0.0826	21.2	+
ZNF416	64	HECW1	0.0873	30.5	+
ZNF416	64	HOMER1	0.084	25.7	+
ZNF416	64	HS6ST3	0.079	23.4	+
ZNF416	64	KALRN	0.109	33.8	+
ZNF416	64	KCNB2	0.0792	22	+
ZNF416	64	KCNH7	0.088	22.4	+
ZNF416	64	KCNIP4	0.085	32.1	+
ZNF416	64	KCNMA1	0.081	26.1	+
ZNF416	64	KCTD1	0.0791	24.3	+
ZNF416	64	KIAA1211L	0.0904	29.8	+
ZNF416	64	LDB2	0.0859	30.5	+
ZNF416	64	LINGO2	0.0845	24	+
ZNF416	64	LRFN5	0.08	24.8	+
ZNF416	64	LRRC7	0.0901	21.4	+
ZNF416	64	LRRTM4	0.0819	22.8	+
ZNF416	64	MLIP	0.0876	28.7	+
ZNF416	64	NAV3	0.0848	27.3	+
ZNF416	64	NEGR1	0.08	26	+
ZNF416	64	NRCAM	0.09	26.1	+
ZNF416	64	NRG1	0.0936	22.1	+
ZNF416	64	PCSK2	0.081	25.7	+
ZNF416	64	PPP2R2C	0.0857	26.2	+
ZNF416	64	PRKAG2	0.083	23.5	+
ZNF416	64	PTK2B	0.0906	27.1	+
ZNF416	64	PTPRD	0.0817	25.5	+
ZNF416	64	QKI	0.0821	27.1	-
ZNF416	64	R3HDM1	0.0858	30.1	+
ZNF416	64	RBFOX3	0.0793	24.2	+
ZNF416	64	RIMS2	0.0806	23.5	+
ZNF416	64	RYR2	0.0977	28.7	+
ZNF416	64	SATB2	0.0794	29.2	+
ZNF416	64	SH3GL2	0.0869	26.3	+
ZNF416	64	SHANK2	0.0804	21.7	+
ZNF416	64	SLC35F3	0.0807	23.2	+
ZNF416	64	SLIT3	0.0997	27.7	+
ZNF416	64	ST6GALNAC5	0.0848	24.3	+
ZNF416	64	STXBP5L	0.101	32.7	+
ZNF416	64	SV2B	0.0981	31.5	+
ZNF416	64	SYBU	0.0806	22.7	+
ZNF416	64	TMEM132D	0.1	21.8	+
ZNF416	64	ZNF536	0.0814	28.4	-
ZNF418	50	ACTN1	0.0934	19	+
ZNF418	50	ADGRB3	0.0965	18.3	+
ZNF418	50	ANO3	0.0985	20.4	+
ZNF418	50	ARHGAP26	0.0996	19.2	+
ZNF418	50	ATRNL1	0.0944	17.8	+
ZNF418	50	CA10	0.105	21.3	+
ZNF418	50	CABP1	0.0979	20.5	+
ZNF418	50	CACNA1C	0.104	20.7	+
ZNF418	50	CELF2	0.12	26.3	+
ZNF418	50	CPNE4	0.0958	19.4	+
ZNF418	50	DCLK1	0.102	19.7	+
ZNF418	50	DGKB	0.101	19.3	+
ZNF418	50	DLGAP2	0.112	21.5	+
ZNF418	50	ERC2	0.114	21.6	+
ZNF418	50	FAM155A	0.114	20.8	+
ZNF418	50	FAT3	0.0948	18.1	+
ZNF418	50	HECW1	0.108	24.2	+
ZNF418	50	HOMER1	0.0974	20.4	+
ZNF418	50	HS6ST3	0.0935	18.8	+
ZNF418	50	KALRN	0.127	26.9	+
ZNF418	50	KCNH7	0.108	17.7	+
ZNF418	50	KCNIP4	0.109	25.4	+
ZNF418	50	KCNMA1	0.101	21.1	+
ZNF418	50	KCTD1	0.0944	19.5	+
ZNF418	50	KIAA1211L	0.11	23.9	+
ZNF418	50	LDB2	0.0985	24.1	+
ZNF418	50	MLIP	0.0947	22.2	+
ZNF418	50	NAV3	0.107	21.8	+
ZNF418	50	NELL2	0.0958	20.8	+
ZNF418	50	NGEF	0.097	20.7	+
ZNF418	50	NRCAM	0.112	20.8	+
ZNF418	50	PCSK2	0.0961	20.4	+
ZNF418	50	PHACTR1	0.105	20.6	+
ZNF418	50	PPP2R2C	0.101	20.9	+
ZNF418	50	PRKAG2	0.112	19.3	+
ZNF418	50	PTK2B	0.101	21.5	+
ZNF418	50	R3HDM1	0.0979	23.7	+
ZNF418	50	RAP1GAP2	0.0992	17.3	+
ZNF418	50	RBFOX3	0.108	20	+
ZNF418	50	RYR2	0.115	22.7	+
ZNF418	50	SATB2	0.0999	23	+
ZNF418	50	SH3GL2	0.103	21	+
ZNF418	50	SHANK2	0.0959	17.7	+
ZNF418	50	SLC35F3	0.0961	19	+
ZNF418	50	SLIT3	0.114	22.2	+
ZNF418	50	SMAD3	0.0958	19.2	+
ZNF418	50	ST6GALNAC5	0.0941	19.1	+
ZNF418	50	STXBP5L	0.123	26.1	+
ZNF418	50	SV2B	0.113	25	+
ZNF418	50	TMEM132D	0.107	17.9	+
ZNF423	49	ADAMTS3	0.096	14.6	+
ZNF423	49	ADGRL3	0.0901	14.3	+
ZNF423	49	ANO3	0.109	14.4	+
ZNF423	49	ARHGAP10	0.0834	13.5	+
ZNF423	49	CACNA1C	0.0857	15.3	+
ZNF423	49	CACNA1E	0.0886	17.6	+
ZNF423	49	CACNA2D1	0.09	16.2	+
ZNF423	49	CDH22	0.0868	16.5	+
ZNF423	49	CDH9	0.0972	11.9	+
ZNF423	49	CSMD1	0.0899	16.3	+
ZNF423	49	CUX2	0.104	16.9	+
ZNF423	49	DGKB	0.0952	17.7	+
ZNF423	49	DGKG	0.0896	15.3	+
ZNF423	49	DLG2	0.0823	14.7	+
ZNF423	49	DPYD	0.089	15.1	+
ZNF423	49	EPB41L2	0.101	13.1	+
ZNF423	49	EPHA6	0.0988	12.6	+
ZNF423	49	FAM155A	0.101	15.7	+
ZNF423	49	FHOD3	0.0899	12.5	+
ZNF423	49	FOXP2	0.104	8.94	-
ZNF423	49	GABRA2	0.0788	14.6	+
ZNF423	49	GLIS3	0.111	13.2	+
ZNF423	49	GRIA4	0.0927	14.4	+
ZNF423	49	GRIN2B	0.0793	13.4	+
ZNF423	49	GSG1L	0.105	12.9	+
ZNF423	49	KCNH7	0.1	12.5	+
ZNF423	49	KCTD1	0.0791	17.6	+
ZNF423	49	KHDRBS3	0.0893	9.09	+
ZNF423	49	KIAA2012	0.093	13.6	+
ZNF423	49	LINGO2	0.09	16.1	+
ZNF423	49	LRRTM4	0.0897	17.8	+
ZNF423	49	MEIS2	0.129	14.2	+
ZNF423	49	MLIP	0.0855	18.6	+
ZNF423	49	NECAB1	0.0947	16	+
ZNF423	49	NRG1	0.0983	11.6	+
ZNF423	49	NRXN1	0.0815	10.9	+
ZNF423	49	NTRK3	0.0841	17.1	+
ZNF423	49	PALMD	0.104	12.6	+
ZNF423	49	PDE4D	0.0788	12.8	+
ZNF423	49	PDZD2	0.115	17.7	+
ZNF423	49	RFX3	0.109	16.6	+
ZNF423	49	RORB	0.117	8.4	+
ZNF423	49	SIPA1L1	0.086	16.2	+
ZNF423	49	SLC24A4	0.101	13.6	+
ZNF423	49	SLC4A4	0.104	13.6	+
ZNF423	49	SLIT3	0.092	19	+
ZNF423	49	SORBS2	0.106	16.6	+
ZNF423	49	TNR	0.0796	10.8	+
ZNF423	49	ZNF831	0.0815	13.1	+
ZNF425	56	ADAM23	0.0669	17.9	+
ZNF425	56	ADGRB3	0.0719	21.1	+
ZNF425	56	ANO3	0.0671	22.1	+
ZNF425	56	ARHGAP26	0.0672	19.7	+
ZNF425	56	ARMC9	0.0673	18.4	+
ZNF425	56	ATP2B2	0.0667	19	+
ZNF425	56	ATRNL1	0.0759	19.4	+
ZNF425	56	CABP1	0.0799	22.5	+
ZNF425	56	CACNA1C	0.0671	21.8	+
ZNF425	56	CACNB4	0.0655	18.3	+
ZNF425	56	CADPS2	0.073	22.2	+
ZNF425	56	CAMK1D	0.0663	20.6	+
ZNF425	56	CELF2	0.0756	28.1	+
ZNF425	56	CPNE4	0.0678	22	+
ZNF425	56	DCLK1	0.0748	22.4	+
ZNF425	56	DLGAP2	0.0816	22.5	+
ZNF425	56	ERC2	0.0778	23.7	+
ZNF425	56	FAM155A	0.076	22.6	+
ZNF425	56	FSTL4	0.071	24.3	+
ZNF425	56	GABBR2	0.0713	19.4	+
ZNF425	56	HECW1	0.0812	27.1	+
ZNF425	56	KALRN	0.0794	28	+
ZNF425	56	KCNH1	0.0708	21.4	+
ZNF425	56	KCNH7	0.0703	19.2	+
ZNF425	56	KCNIP4	0.0655	25.9	+
ZNF425	56	KCNMA1	0.0758	22.9	+
ZNF425	56	KHDRBS2	0.0719	21.7	+
ZNF425	56	KHDRBS3	0.0712	23.3	+
ZNF425	56	KIAA1211L	0.0748	24.6	+
ZNF425	56	LDB2	0.0694	26.3	+
ZNF425	56	LRFN5	0.0654	20.8	+
ZNF425	56	MAPK10	0.069	18.2	+
ZNF425	56	NAV3	0.0723	24.6	+
ZNF425	56	NELL2	0.0679	23.5	+
ZNF425	56	NRCAM	0.0766	23.2	+
ZNF425	56	NRG1	0.0705	20	+
ZNF425	56	NRG3	0.0664	17.5	+
ZNF425	56	NWD2	0.069	19.1	+
ZNF425	56	PHACTR1	0.0745	21.5	+
ZNF425	56	PPP2R2C	0.0653	21.8	+
ZNF425	56	PRKAG2	0.0815	21	+
ZNF425	56	QKI	0.0696	23.9	-
ZNF425	56	RAP1GAP2	0.0776	19.4	+
ZNF425	56	RBFOX3	0.0786	21.8	+
ZNF425	56	RYR2	0.0844	25.9	+
ZNF425	56	SCN8A	0.0677	17.3	+
ZNF425	56	SH3GL2	0.0812	23.9	+
ZNF425	56	SLC35F3	0.0696	19.9	+
ZNF425	56	SLIT3	0.0663	20.8	+
ZNF425	56	ST6GALNAC5	0.0705	21	+
ZNF425	56	STXBP5L	0.0888	27.8	+
ZNF425	56	SV2B	0.0757	26.9	+
ZNF425	56	SYT1	0.0803	20	+
ZNF425	56	TENM4	0.0684	17.2	+
ZNF425	56	TMEM132D	0.0682	18	+
ZNF425	56	ZNF385B	0.0747	20.2	+
ZNF432	57	ADAM23	0.0596	18	+
ZNF432	57	ADGRB3	0.0656	21	+
ZNF432	57	ANO3	0.0647	22.8	+
ZNF432	57	ARHGAP26	0.0682	21	+
ZNF432	57	ARPP21	0.0617	24.1	+
ZNF432	57	ATP2B1	0.0588	22	+
ZNF432	57	ATRNL1	0.0629	19.6	+
ZNF432	57	CA10	0.0632	22.5	+
ZNF432	57	CABP1	0.0655	23.1	+
ZNF432	57	CACNA1C	0.0621	22.4	+
ZNF432	57	CADPS2	0.0628	21.8	+
ZNF432	57	CELF2	0.0647	28.8	+
ZNF432	57	CHN1	0.0587	23.5	+
ZNF432	57	CPNE4	0.0605	22	+
ZNF432	57	DCLK1	0.0699	22.4	+
ZNF432	57	DGKB	0.0634	20.4	+
ZNF432	57	DGKI	0.0595	21.1	+
ZNF432	57	DLGAP2	0.0628	23.1	+
ZNF432	57	ERC2	0.0687	23.9	+
ZNF432	57	FAM155A	0.0772	23.3	+
ZNF432	57	FAT3	0.0606	19.9	+
ZNF432	57	HECW1	0.0649	27.2	+
ZNF432	57	HOMER1	0.0633	22.4	+
ZNF432	57	KALRN	0.0752	29.4	+
ZNF432	57	KCNH7	0.0693	20.1	+
ZNF432	57	KCNIP4	0.0612	27.5	+
ZNF432	57	KCNMA1	0.0639	23.3	+
ZNF432	57	KCNQ5	0.0604	21.7	+
ZNF432	57	KCTD1	0.0631	20.7	+
ZNF432	57	KHDRBS3	0.0608	22.4	+
ZNF432	57	KIAA1211L	0.0656	25.9	+
ZNF432	57	LDB2	0.063	26.8	+
ZNF432	57	LINGO2	0.0597	20.1	+
ZNF432	57	MAPK10	0.0622	18.1	+
ZNF432	57	NAV3	0.0593	24.6	+
ZNF432	57	NECAB1	0.0596	18.8	+
ZNF432	57	NELL2	0.0605	23.8	+
ZNF432	57	NRCAM	0.0698	23.5	+
ZNF432	57	NRG1	0.072	20.3	+
ZNF432	57	NRG3	0.0613	17.3	+
ZNF432	57	PCSK2	0.0595	22.1	+
ZNF432	57	PDE4D	0.0723	19.1	+
ZNF432	57	PHACTR1	0.0629	22.6	+
ZNF432	57	PPP2R2C	0.0596	22.7	+
ZNF432	57	PRKAG2	0.0673	21.3	+
ZNF432	57	PTK2B	0.0631	22.5	+
ZNF432	57	RAP1GAP2	0.0616	19.3	+
ZNF432	57	RBFOX3	0.0629	22.4	+
ZNF432	57	RYR2	0.0768	25.7	+
ZNF432	57	SCN8A	0.0608	17.3	+
ZNF432	57	SH3GL2	0.0655	23.8	+
ZNF432	57	SLC35F3	0.065	21	+
ZNF432	57	SLIT3	0.0638	23.2	+
ZNF432	57	STXBP5L	0.0781	28.8	+
ZNF432	57	SV2B	0.0703	27.8	+
ZNF432	57	SYT1	0.0726	18.7	+
ZNF432	57	TMEM132D	0.0635	19.4	+
ZNF438	45	ADGRB3	0.0486	11.4	+
ZNF438	45	ADGRL3	0.0455	10.8	+
ZNF438	45	ARHGEF28	0.0446	8.06	+
ZNF438	45	ASTN2	0.0412	7.74	+
ZNF438	45	BCAS1	0.0411	9.16	+
ZNF438	45	CACNA1E	0.0409	11.4	+
ZNF438	45	CADPS	0.0517	11.2	+
ZNF438	45	CERS6	0.0428	9.74	+
ZNF438	45	CNTN4	0.0405	10.9	+
ZNF438	45	CNTNAP2	0.0441	9.07	+
ZNF438	45	CTNND2	0.0485	10.5	+
ZNF438	45	DGKB	0.042	12.1	+
ZNF438	45	DLG2	0.0469	10.4	+
ZNF438	45	DNER	0.0411	8.18	+
ZNF438	45	DPP10	0.0571	9.67	+
ZNF438	45	DPYD	0.0431	10.7	+
ZNF438	45	ENPP2	0.0425	8.03	+
ZNF438	45	ERC2	0.041	11.8	+
ZNF438	45	FAM135B	0.0581	10.8	+
ZNF438	45	FAM155A	0.0604	14.1	+
ZNF438	45	FGF12	0.0411	8.66	+
ZNF438	45	FGF14	0.0449	9.94	+
ZNF438	45	FRMD4A	0.0486	11	+
ZNF438	45	GLIS3	0.0465	7.79	+
ZNF438	45	GRIK2	0.0418	7.59	+
ZNF438	45	GRIN2B	0.0405	12	+
ZNF438	45	GRM5	0.047	11	+
ZNF438	45	KCNH7	0.0528	11.4	+
ZNF438	45	MAPK10	0.0443	10.5	+
ZNF438	45	MCTP1	0.0536	10.6	+
ZNF438	45	MEIS2	0.0456	8.38	+
ZNF438	45	MYRIP	0.0426	8.08	+
ZNF438	45	NRG1	0.0472	9.77	+
ZNF438	45	NRG3	0.0472	11.5	+
ZNF438	45	OPCML	0.0408	9.15	+
ZNF438	45	PCDH9	0.0544	7.07	+
ZNF438	45	PDE4D	0.0474	10.1	+
ZNF438	45	RAB3C	0.0405	7.47	+
ZNF438	45	RBFOX1	0.0434	11.7	+
ZNF438	45	RIT2	0.0475	8.24	+
ZNF438	45	SGCD	0.0408	8	+
ZNF438	45	SLC4A4	0.0482	8.3	+
ZNF438	45	SLIT3	0.0414	13.1	+
ZNF438	45	TMEM108	0.0475	10.5	+
ZNF438	45	XKR4	0.041	9.6	+
ZNF444	51	ACTN1	0.0677	19.2	+
ZNF444	51	ANKRD33B	0.064	18.7	+
ZNF444	51	ARHGAP26	0.075	19.6	+
ZNF444	51	ATRNL1	0.0729	18.2	+
ZNF444	51	CA10	0.0707	21	+
ZNF444	51	CABP1	0.069	20.3	+
ZNF444	51	CACNA1B	0.0657	15.4	+
ZNF444	51	CACNA1C	0.0722	20.8	+
ZNF444	51	CAMK1D	0.0637	18.8	+
ZNF444	51	CAMK2A	0.0715	21.4	+
ZNF444	51	CDH22	0.0713	18.2	+
ZNF444	51	CELF2	0.0794	25.8	+
ZNF444	51	DCLK1	0.0707	19.3	+
ZNF444	51	DGKB	0.0721	19.8	+
ZNF444	51	DGKI	0.0636	18.8	+
ZNF444	51	DLGAP2	0.0816	21.9	+
ZNF444	51	ERC2	0.0792	21.5	+
ZNF444	51	FAM155A	0.071	20.6	+
ZNF444	51	GABBR2	0.0664	17.2	+
ZNF444	51	GABRB3	0.0654	18.3	+
ZNF444	51	HECW1	0.069	23.6	+
ZNF444	51	HOMER1	0.0644	20.2	+
ZNF444	51	HS6ST3	0.0656	18.9	+
ZNF444	51	KALRN	0.0832	26.7	+
ZNF444	51	KCNIP4	0.07	25.1	+
ZNF444	51	KCNMA1	0.0726	21.2	+
ZNF444	51	KCTD1	0.0672	20	+
ZNF444	51	KIAA1211L	0.0761	23.8	+
ZNF444	51	KSR2	0.0646	16	+
ZNF444	51	LDB2	0.0714	23.8	+
ZNF444	51	NGEF	0.0686	20.6	+
ZNF444	51	NRCAM	0.0713	20.3	+
ZNF444	51	PCSK2	0.0674	20.5	+
ZNF444	51	PDE4D	0.068	16.7	+
ZNF444	51	PHACTR1	0.072	20.3	+
ZNF444	51	PPP2R2C	0.0724	20.8	+
ZNF444	51	PRKAG2	0.0766	19.1	+
ZNF444	51	PTK2B	0.0753	21.8	+
ZNF444	51	R3HDM1	0.0652	23.4	+
ZNF444	51	RAP1GAP2	0.0686	17.2	+
ZNF444	51	RBFOX3	0.0804	20.4	+
ZNF444	51	RYR2	0.0765	22.4	+
ZNF444	51	SH3GL2	0.0664	20.4	+
ZNF444	51	SHANK2	0.0709	18.1	+
ZNF444	51	SLC35F3	0.0663	19.1	+
ZNF444	51	SLIT3	0.0791	22.6	+
ZNF444	51	SMAD3	0.0692	19.5	+
ZNF444	51	ST6GALNAC5	0.066	19	+
ZNF444	51	STXBP5L	0.0843	25.9	+
ZNF444	51	SV2B	0.0733	24.5	+
ZNF444	51	TMEM132D	0.0746	18.2	+
ZNF45	51	ADGRB3	0.0766	19.6	+
ZNF45	51	ANO3	0.0754	21.1	+
ZNF45	51	ARHGAP26	0.0713	18.3	+
ZNF45	51	ARPP21	0.072	22.5	+
ZNF45	51	CA10	0.0724	20	+
ZNF45	51	CACNA1C	0.0733	20.5	+
ZNF45	51	CADPS2	0.0702	20.4	+
ZNF45	51	CELF2	0.086	26.6	+
ZNF45	51	CPNE4	0.0709	20.8	+
ZNF45	51	DCLK1	0.076	20.8	+
ZNF45	51	DLGAP2	0.0753	20.7	+
ZNF45	51	ERC2	0.0801	21.8	+
ZNF45	51	FAM155A	0.0868	21.5	+
ZNF45	51	HECW1	0.0783	25.1	+
ZNF45	51	KALRN	0.0881	26.6	+
ZNF45	51	KCNB2	0.0715	17.9	+
ZNF45	51	KCNH7	0.0837	18.5	+
ZNF45	51	KCNIP4	0.0764	24.6	+
ZNF45	51	KCNMA1	0.0709	21.1	+
ZNF45	51	KCNQ5	0.0691	19.8	+
ZNF45	51	KHDRBS2	0.0686	19.6	+
ZNF45	51	KHDRBS3	0.0715	21.4	+
ZNF45	51	KIAA1211L	0.0746	23.4	+
ZNF45	51	LDB2	0.072	24.5	+
ZNF45	51	LRFN5	0.0672	19.4	+
ZNF45	51	LRRC7	0.0711	17	+
ZNF45	51	MAPK10	0.072	16.7	+
ZNF45	51	NAV3	0.08	23	+
ZNF45	51	NEGR1	0.0716	21.3	+
ZNF45	51	NELL2	0.0727	22.1	+
ZNF45	51	NRCAM	0.08	21.7	+
ZNF45	51	NRG1	0.0767	19	+
ZNF45	51	PCSK2	0.0683	19.7	+
ZNF45	51	PDE4D	0.069	16.9	+
ZNF45	51	PHACTR1	0.0747	20.7	+
ZNF45	51	PPP2R2C	0.0691	20.7	+
ZNF45	51	PRKAG2	0.0755	19.8	+
ZNF45	51	PTK2B	0.0681	19.8	+
ZNF45	51	PTPRD	0.072	21.7	+
ZNF45	51	RAP1GAP2	0.0692	17.9	+
ZNF45	51	RBFOX3	0.0774	20.2	+
ZNF45	51	RYR2	0.0854	24.1	+
ZNF45	51	SATB2	0.0683	23.3	+
ZNF45	51	SH3GL2	0.0758	22.1	+
ZNF45	51	SLC35F3	0.073	18.7	+
ZNF45	51	SLIT3	0.0761	20.6	+
ZNF45	51	ST6GALNAC5	0.069	19.4	+
ZNF45	51	STXBP5L	0.0903	26.1	+
ZNF45	51	SV2B	0.0824	25.5	+
ZNF45	51	SYT1	0.0729	17.6	+
ZNF45	51	TMEM132D	0.0722	17.1	+
ZNF462	43	ALK	0.205	13.3	+
ZNF462	43	ANK1	0.152	14.4	+
ZNF462	43	ARPP21	0.213	18.3	-
ZNF462	43	ARX	0.2	15.3	+
ZNF462	43	CADPS2	0.177	17.6	-
ZNF462	43	CPNE4	0.151	15.8	-
ZNF462	43	DLG1	0.19	14.1	-
ZNF462	43	DNER	0.16	14.9	+
ZNF462	43	DSCAM	0.155	13	-
ZNF462	43	DSCAML1	0.184	12.8	+
ZNF462	43	FOXP1	0.168	15.2	-
ZNF462	43	FOXP2	0.192	13	-
ZNF462	43	FSTL4	0.16	16.7	-
ZNF462	43	GAD1	0.213	19.5	+
ZNF462	43	GAD2	0.213	18.5	+
ZNF462	43	GRIK1	0.244	15.8	+
ZNF462	43	GRIK2	0.181	11.8	+
ZNF462	43	GRIP1	0.154	13.9	+
ZNF462	43	GRIP2	0.172	12.8	+
ZNF462	43	HECW1	0.167	17.9	-
ZNF462	43	HTR2A	0.162	14	-
ZNF462	43	KCNIP1	0.225	16.3	+
ZNF462	43	KHDRBS3	0.152	17	-
ZNF462	43	LDB2	0.154	18.1	-
ZNF462	43	LHX6	0.227	15.2	+
ZNF462	43	LPPR1	0.176	12.5	+
ZNF462	43	NELL2	0.166	16.7	-
ZNF462	43	NUAK1	0.157	12.7	-
ZNF462	43	NXPH1	0.3	17.8	+
ZNF462	43	OLFM3	0.155	12.7	-
ZNF462	43	PITPNC1	0.195	14.9	+
ZNF462	43	QKI	0.155	17	+
ZNF462	43	RBMS3	0.218	15.9	+
ZNF462	43	RORB	0.174	15.3	-
ZNF462	43	SATB2	0.167	18.4	-
ZNF462	43	SLC17A7	0.151	14.5	-
ZNF462	43	SLC24A3	0.156	15.2	+
ZNF462	43	SLC6A1	0.207	18.2	+
ZNF462	43	SOX6	0.272	15.3	+
ZNF462	43	SPOCK3	0.194	18	+
ZNF462	43	SV2B	0.18	18.7	-
ZNF462	43	TIAM1	0.209	13.1	+
ZNF462	43	ZNF608	0.217	12.6	+
ZNF471	54	ADGRB3	0.0798	19.4	+
ZNF471	54	ANO3	0.0769	20.8	+
ZNF471	54	ATRNL1	0.0739	18	+
ZNF471	54	CA10	0.0711	20.6	+
ZNF471	54	CACNA1B	0.0772	15.8	+
ZNF471	54	CACNA1C	0.0819	21.6	+
ZNF471	54	CACNA1E	0.0749	18.7	+
ZNF471	54	CELF2	0.0865	26.5	+
ZNF471	54	CHSY3	0.0691	16.4	+
ZNF471	54	CPNE4	0.0691	19.5	+
ZNF471	54	CSMD1	0.0687	17.8	+
ZNF471	54	CTNND2	0.0692	16	+
ZNF471	54	DCLK1	0.077	20.5	+
ZNF471	54	DGKB	0.0763	19.6	+
ZNF471	54	DLGAP2	0.0824	21.8	+
ZNF471	54	DPYD	0.0723	17.8	+
ZNF471	54	ERC2	0.0843	22	+
ZNF471	54	FAM155A	0.0965	22.5	+
ZNF471	54	GABBR2	0.0729	17.9	+
ZNF471	54	GLRA3	0.0695	16.5	+
ZNF471	54	GRIA3	0.0715	15.7	+
ZNF471	54	HECW1	0.0695	24.1	+
ZNF471	54	KALRN	0.0859	27	+
ZNF471	54	KCNH7	0.0922	18.9	+
ZNF471	54	KCNIP4	0.0719	24.8	+
ZNF471	54	KCNMA1	0.0731	21.5	+
ZNF471	54	KCNQ5	0.0685	19.8	+
ZNF471	54	KIAA1211L	0.0696	23.3	+
ZNF471	54	LINGO2	0.0706	18.5	+
ZNF471	54	LRRC7	0.0938	18.5	+
ZNF471	54	MAPK10	0.0762	17	+
ZNF471	54	NAV3	0.0765	22.4	+
ZNF471	54	NECAB1	0.0704	17.5	+
ZNF471	54	NRCAM	0.0804	21.3	+
ZNF471	54	NRG1	0.0828	18.7	+
ZNF471	54	NRG3	0.0789	16.7	+
ZNF471	54	PDE4D	0.0706	17.8	+
ZNF471	54	PHACTR1	0.0699	20.9	+
ZNF471	54	PPP2R2C	0.0725	20.7	+
ZNF471	54	PRKAG2	0.0831	19.9	+
ZNF471	54	PTK2B	0.0734	21	+
ZNF471	54	PTPRD	0.0721	19.7	+
ZNF471	54	RAP1GAP2	0.0774	18	+
ZNF471	54	RBFOX3	0.0762	20.8	+
ZNF471	54	RYR2	0.0899	24	+
ZNF471	54	SH3GL2	0.0772	21.2	+
ZNF471	54	SHANK2	0.0711	18.4	+
ZNF471	54	SLC35F3	0.0734	19.2	+
ZNF471	54	SLIT3	0.0878	22.4	+
ZNF471	54	ST6GALNAC5	0.0717	19.7	+
ZNF471	54	STXBP5L	0.0935	26.2	+
ZNF471	54	SV2B	0.0783	24.8	+
ZNF471	54	SYT1	0.0755	16.6	+
ZNF471	54	TMEM132D	0.0819	18.5	+
ZNF484	49	ADGRB3	0.117	19.3	+
ZNF484	49	ANO3	0.108	20.6	+
ZNF484	49	ARHGAP26	0.0983	17.9	+
ZNF484	49	ATRNL1	0.104	17.4	+
ZNF484	49	CABP1	0.0969	20.4	+
ZNF484	49	CACNA1C	0.108	19.7	+
ZNF484	49	CADPS2	0.102	20.6	+
ZNF484	49	CELF2	0.118	25.8	+
ZNF484	49	CNKSR2	0.0988	21	+
ZNF484	49	CPNE4	0.0997	20.5	+
ZNF484	49	DCLK1	0.107	20.4	+
ZNF484	49	DGKI	0.103	19.3	+
ZNF484	49	DLGAP2	0.119	20.3	+
ZNF484	49	ERC2	0.117	21.2	+
ZNF484	49	FAM155A	0.124	20.5	+
ZNF484	49	FSTL4	0.102	22.3	+
ZNF484	49	GABBR2	0.099	17.2	+
ZNF484	49	HECW1	0.117	24.8	+
ZNF484	49	KALRN	0.118	25.6	+
ZNF484	49	KCNB2	0.098	17.7	+
ZNF484	49	KCNH1	0.105	19.6	+
ZNF484	49	KCNH7	0.106	17.2	+
ZNF484	49	KCNIP4	0.108	24	+
ZNF484	49	KCNMA1	0.111	20.5	+
ZNF484	49	KHDRBS2	0.115	20.4	+
ZNF484	49	KHDRBS3	0.103	21.5	+
ZNF484	49	KIAA1211L	0.108	22.6	+
ZNF484	49	LDB2	0.109	24.4	+
ZNF484	49	LRFN5	0.105	19.4	+
ZNF484	49	MAPK10	0.0984	16.6	+
ZNF484	49	NAV3	0.106	22.3	+
ZNF484	49	NEGR1	0.104	21.2	+
ZNF484	49	NELL2	0.105	21.9	+
ZNF484	49	NRCAM	0.11	21.1	+
ZNF484	49	NRG1	0.0988	17.8	+
ZNF484	49	PRKAG2	0.102	18.7	+
ZNF484	49	QKI	0.0993	22.3	-
ZNF484	49	R3HDM1	0.0989	22.9	+
ZNF484	49	RAP1GAP2	0.1	17.4	+
ZNF484	49	RBFOX3	0.0992	19.2	+
ZNF484	49	RYR2	0.125	23.5	+
ZNF484	49	SATB2	0.099	22.9	+
ZNF484	49	SH3GL2	0.107	21.8	+
ZNF484	49	ST6GALNAC5	0.114	19.3	+
ZNF484	49	STXBP5L	0.126	25.4	+
ZNF484	49	SV2B	0.113	24.7	+
ZNF484	49	SYBU	0.098	17.2	+
ZNF484	49	SYT1	0.109	17.6	+
ZNF484	49	ZNF536	0.0989	22.4	-
ZNF501	63	ACTN1	0.0371	23.2	+
ZNF501	63	ADGRB3	0.0384	21.8	+
ZNF501	63	ANO3	0.0377	25	+
ZNF501	63	ARHGAP26	0.0415	23.6	+
ZNF501	63	ARPP21	0.0379	24.5	+
ZNF501	63	ATRNL1	0.0387	21.6	+
ZNF501	63	BTBD9	0.0372	23.1	+
ZNF501	63	CA10	0.0477	26.6	+
ZNF501	63	CABP1	0.0376	24	+
ZNF501	63	CACNA1C	0.0399	24.9	+
ZNF501	63	CACNA1E	0.0384	22.8	+
ZNF501	63	CACNA2D1	0.0374	24.7	+
ZNF501	63	CADM2	0.0373	20.7	+
ZNF501	63	CELF2	0.0455	31.5	+
ZNF501	63	CHN1	0.038	26.2	+
ZNF501	63	CNTN3	0.0386	20.9	+
ZNF501	63	CUX2	0.0397	20.2	+
ZNF501	63	DCAF6	0.0383	21.7	+
ZNF501	63	DCLK1	0.0381	23.2	+
ZNF501	63	DGKB	0.0436	24.4	+
ZNF501	63	DLGAP2	0.0436	26.2	+
ZNF501	63	DPYD	0.0427	22.8	+
ZNF501	63	ERC2	0.0372	25.5	+
ZNF501	63	FAM155A	0.045	25.4	+
ZNF501	63	GLRA3	0.0374	21.3	+
ZNF501	63	HECW1	0.0389	28.6	+
ZNF501	63	HOMER1	0.0389	24.8	+
ZNF501	63	HS6ST3	0.041	24	+
ZNF501	63	KALRN	0.0475	32.5	+
ZNF501	63	KCNH7	0.0432	21.4	+
ZNF501	63	KCNIP4	0.0425	31.2	+
ZNF501	63	KCNMA1	0.0395	24.8	+
ZNF501	63	KCTD1	0.0392	24.7	+
ZNF501	63	KIAA1211L	0.0404	28.9	+
ZNF501	63	LDB2	0.0382	29.1	+
ZNF501	63	LINGO2	0.0384	23.5	+
ZNF501	63	LRFN5	0.0373	24	+
ZNF501	63	LRRC7	0.0402	20.2	+
ZNF501	63	LRRTM4	0.0387	23.3	+
ZNF501	63	MLIP	0.0418	28.2	+
ZNF501	63	NAV3	0.0404	25.4	+
ZNF501	63	NECAB1	0.0428	22.7	+
ZNF501	63	NGEF	0.0382	25.2	+
ZNF501	63	NLK	0.0401	21.3	+
ZNF501	63	NRCAM	0.0397	24.8	+
ZNF501	63	NRG1	0.0431	20.6	+
ZNF501	63	PHACTR1	0.0379	24.5	+
ZNF501	63	PLEKHA5	0.0391	21.1	+
ZNF501	63	PPP3CA	0.0372	25.5	+
ZNF501	63	PRKAG2	0.0397	22.2	+
ZNF501	63	PTK2B	0.0464	27.1	+
ZNF501	63	PTPRD	0.0385	23.3	+
ZNF501	63	R3HDM1	0.0435	29.3	+
ZNF501	63	RFX3	0.0378	19.9	+
ZNF501	63	RYR2	0.0417	26.8	+
ZNF501	63	SH3GL2	0.0377	24.4	+
ZNF501	63	SLIT3	0.0478	27.8	+
ZNF501	63	SMAD3	0.0391	24	+
ZNF501	63	ST6GALNAC5	0.0379	23.7	+
ZNF501	63	STXBP5L	0.0478	31.6	+
ZNF501	63	SV2B	0.0417	29.8	+
ZNF501	63	TESPA1	0.039	24	+
ZNF501	63	TMEM132D	0.0475	21.9	+
ZNF502	49	CA10	0.0666	19.2	+
ZNF502	49	CACNA1C	0.058	19.4	+
ZNF502	49	CACNA2D1	0.0567	17.9	+
ZNF502	49	CACNB4	0.065	15	+
ZNF502	49	CELF2	0.0654	24.8	+
ZNF502	49	CHSY3	0.0592	15.5	+
ZNF502	49	DCAF6	0.0548	16.1	+
ZNF502	49	DCLK1	0.0632	19.1	+
ZNF502	49	DGKB	0.0562	17.3	+
ZNF502	49	DLGAP2	0.0637	20	+
ZNF502	49	DPYD	0.0636	16.3	+
ZNF502	49	ERC2	0.0596	20.4	+
ZNF502	49	FAM155A	0.0653	20	+
ZNF502	49	FSTL4	0.057	20.5	+
ZNF502	49	HECW1	0.0555	22.9	+
ZNF502	49	KALRN	0.0665	25.1	+
ZNF502	49	KCNH1	0.0547	18	+
ZNF502	49	KCNH7	0.0563	16.8	+
ZNF502	49	KCNIP4	0.0594	23.4	+
ZNF502	49	KCNMA1	0.0692	19.8	+
ZNF502	49	KCTD1	0.0584	17.5	+
ZNF502	49	KHDRBS2	0.0612	17.8	+
ZNF502	49	KIAA1211L	0.0589	21.9	+
ZNF502	49	LRRC7	0.0566	16.1	+
ZNF502	49	MLIP	0.0567	20.5	+
ZNF502	49	MOG	0.0608	13.7	-
ZNF502	49	NAV3	0.0672	21.1	+
ZNF502	49	NECAB1	0.0574	16.2	+
ZNF502	49	NRCAM	0.057	19.9	+
ZNF502	49	NRG1	0.0651	17.1	+
ZNF502	49	PPP2R2C	0.0568	19.4	+
ZNF502	49	PTK2B	0.0619	19.4	+
ZNF502	49	PTPRD	0.0562	18.9	+
ZNF502	49	QKI	0.0554	20.5	-
ZNF502	49	R3HDM1	0.0591	21.9	+
ZNF502	49	RAP1GAP2	0.0601	16.5	+
ZNF502	49	RBFOX3	0.06	18.8	+
ZNF502	49	RIMS2	0.0582	17.7	+
ZNF502	49	RYR2	0.0697	21.8	+
ZNF502	49	SH3GL2	0.0639	20.2	+
ZNF502	49	SLIT3	0.0648	20	+
ZNF502	49	SMAD3	0.0558	17.3	+
ZNF502	49	STXBP5L	0.0696	24.3	+
ZNF502	49	SV2B	0.0653	23.5	+
ZNF502	49	SYBU	0.0559	16.9	+
ZNF502	49	SYT1	0.0691	15.5	+
ZNF502	49	TMEM132D	0.0662	16.5	+
ZNF502	49	UGT8	0.0602	14	-
ZNF502	49	ZNF385B	0.0593	15.9	+
ZNF514	56	ADAM23	0.0487	17	+
ZNF514	56	ADGRB3	0.0538	21.1	+
ZNF514	56	ANO3	0.0538	22	+
ZNF514	56	ARHGAP26	0.0462	19.6	+
ZNF514	56	ARPP21	0.0462	23.4	+
ZNF514	56	ATRNL1	0.0488	18.8	+
ZNF514	56	CA10	0.0467	21.4	+
ZNF514	56	CABP1	0.0463	21.8	+
ZNF514	56	CACNA1C	0.0502	21.8	+
ZNF514	56	CADPS2	0.0469	21.2	+
ZNF514	56	CELF2	0.0601	27.8	+
ZNF514	56	CNTN3	0.0518	18.5	+
ZNF514	56	CPNE4	0.0502	21.6	+
ZNF514	56	DCLK1	0.0566	22	+
ZNF514	56	DGKB	0.048	19.1	+
ZNF514	56	DLGAP2	0.0562	22.3	+
ZNF514	56	ERC2	0.0573	23.1	+
ZNF514	56	FAM155A	0.0596	23.2	+
ZNF514	56	FAT3	0.0479	19.3	+
ZNF514	56	GLRA3	0.0468	16.5	+
ZNF514	56	HECW1	0.0508	26.2	+
ZNF514	56	HS6ST3	0.0466	18.2	+
ZNF514	56	KALRN	0.0566	28	+
ZNF514	56	KCNB2	0.047	19	+
ZNF514	56	KCNH1	0.047	20.6	+
ZNF514	56	KCNH7	0.0643	19.9	+
ZNF514	56	KCNMA1	0.0466	22.2	+
ZNF514	56	KHDRBS2	0.048	20.6	+
ZNF514	56	KHDRBS3	0.0492	22.1	+
ZNF514	56	KIAA1211L	0.0496	24.3	+
ZNF514	56	LRRC7	0.0485	18.1	+
ZNF514	56	MAPK10	0.0526	18.1	+
ZNF514	56	NAV3	0.0506	23.9	+
ZNF514	56	NEGR1	0.0503	22.6	+
ZNF514	56	NELL2	0.0473	22.9	+
ZNF514	56	NRCAM	0.0552	22.9	+
ZNF514	56	NRG1	0.0494	19.8	+
ZNF514	56	NRG3	0.0502	17.7	+
ZNF514	56	PDE4D	0.0496	17.9	+
ZNF514	56	PHACTR1	0.0545	21.8	+
ZNF514	56	PPP2R2C	0.0463	21.6	+
ZNF514	56	PRKAG2	0.0557	20.9	+
ZNF514	56	PTPRD	0.0468	22.6	+
ZNF514	56	RAP1GAP2	0.0515	19	+
ZNF514	56	RBFOX3	0.0463	21.3	+
ZNF514	56	RYR2	0.0621	25.4	+
ZNF514	56	SCN8A	0.0461	16.9	+
ZNF514	56	SH3GL2	0.0513	23.1	+
ZNF514	56	SHANK2	0.0485	18.5	+
ZNF514	56	SLC35F3	0.0464	19.8	+
ZNF514	56	SLIT3	0.0522	21.8	+
ZNF514	56	ST6GALNAC5	0.0501	20.6	+
ZNF514	56	STXBP5L	0.0609	27.7	+
ZNF514	56	SV2B	0.0546	26.4	+
ZNF514	56	SYT1	0.0567	18.6	+
ZNF514	56	TMEM132D	0.056	18.6	+
ZNF516	51	ABLIM1	0.12	11.2	+
ZNF516	51	ADCY1	0.102	11.1	+
ZNF516	51	ASIC2	0.113	13	+
ZNF516	51	ATP8A2	0.11	10.2	+
ZNF516	51	CACNA1D	0.124	11.4	+
ZNF516	51	CADPS	0.0998	11.2	+
ZNF516	51	CDH9	0.103	14.3	+
ZNF516	51	CNTN4	0.117	13.9	+
ZNF516	51	CSMD1	0.118	16.6	+
ZNF516	51	DAB1	0.158	13.7	+
ZNF516	51	DCLK2	0.139	13.1	+
ZNF516	51	DGKB	0.143	15.9	+
ZNF516	51	DGKG	0.103	14.2	+
ZNF516	51	DLGAP1	0.137	15.7	+
ZNF516	51	DLGAP2	0.0994	15.5	+
ZNF516	51	DOK6	0.111	13.5	+
ZNF516	51	EML6	0.103	13	+
ZNF516	51	EPHA6	0.15	14.7	+
ZNF516	51	FHOD3	0.122	13	+
ZNF516	51	GABRB1	0.105	11.9	+
ZNF516	51	GALNTL6	0.105	12.9	+
ZNF516	51	GRIA1	0.104	12.3	+
ZNF516	51	GRIA4	0.189	16.8	+
ZNF516	51	GRIN2B	0.138	17.2	+
ZNF516	51	GRM3	0.124	12.1	-
ZNF516	51	HS6ST3	0.14	16.7	+
ZNF516	51	KCND2	0.105	12.2	+
ZNF516	51	KIAA1217	0.108	11.4	+
ZNF516	51	MAN1C1	0.103	11.8	+
ZNF516	51	MAP2	0.105	10.5	+
ZNF516	51	MOG	0.12	14.6	-
ZNF516	51	NEBL	0.142	12.6	+
ZNF516	51	NTRK3	0.109	16.6	+
ZNF516	51	OPALIN	0.108	13.1	-
ZNF516	51	PAK3	0.102	12.3	+
ZNF516	51	PAM	0.133	13.2	+
ZNF516	51	PDE8B	0.105	13.2	+
ZNF516	51	PDZD2	0.102	13.6	+
ZNF516	51	PLEKHA5	0.108	14.9	+
ZNF516	51	PLXNA4	0.113	11.1	+
ZNF516	51	PTPRG	0.119	13.3	+
ZNF516	51	PTPRO	0.101	11.9	+
ZNF516	51	RIMBP2	0.125	13.1	+
ZNF516	51	SHANK2	0.105	13	+
ZNF516	51	SIPA1L1	0.101	14.3	+
ZNF516	51	SLC24A2	0.113	11.7	-
ZNF516	51	SLC4A4	0.132	13.1	+
ZNF516	51	SORBS1	0.112	13.2	+
ZNF516	51	SYN3	0.108	15.6	+
ZNF516	51	TMEM108	0.132	15.7	+
ZNF516	51	TMEM178B	0.101	13.4	+
ZNF518B	63	ANO3	0.0768	23.9	+
ZNF518B	63	ATP2B1	0.0675	21.6	+
ZNF518B	63	BCAS1	0.0701	15.8	-
ZNF518B	63	CADPS2	0.0704	24.2	+
ZNF518B	63	CAMK2A	0.0677	22.6	+
ZNF518B	63	CDK14	0.0699	18.9	+
ZNF518B	63	CELF2	0.0769	29.8	+
ZNF518B	63	CHN1	0.0774	24.3	+
ZNF518B	63	CNKSR2	0.066	24.2	+
ZNF518B	63	CPNE4	0.0699	24.4	+
ZNF518B	63	DCLK1	0.0754	23.9	+
ZNF518B	63	DLGAP2	0.0685	22.7	+
ZNF518B	63	DOCK10	0.0666	22.3	-
ZNF518B	63	ENC1	0.0737	16.7	+
ZNF518B	63	EPHA4	0.066	24.2	+
ZNF518B	63	FAM155A	0.0754	23.7	+
ZNF518B	63	FRMD5	0.0696	17.9	-
ZNF518B	63	FSTL4	0.0671	25.7	+
ZNF518B	63	GABBR2	0.0661	20.4	+
ZNF518B	63	HECW1	0.0679	28.7	+
ZNF518B	63	HTR2A	0.077	20.1	+
ZNF518B	63	KALRN	0.0728	29.4	+
ZNF518B	63	KCNB2	0.0807	21.5	+
ZNF518B	63	KCNH1	0.0664	22.5	+
ZNF518B	63	KCNH7	0.0738	20.3	+
ZNF518B	63	KHDRBS2	0.0678	23.7	+
ZNF518B	63	KHDRBS3	0.0702	25.6	+
ZNF518B	63	LMO4	0.0696	19.9	+
ZNF518B	63	LRRC7	0.0686	19	+
ZNF518B	63	MAL	0.0693	16	-
ZNF518B	63	MAPK10	0.069	19.3	+
ZNF518B	63	MOG	0.0778	18.5	-
ZNF518B	63	NEGR1	0.0701	24.9	+
ZNF518B	63	NELL2	0.0759	25.9	+
ZNF518B	63	NRCAM	0.0723	24.8	+
ZNF518B	63	NRG1	0.0712	21.4	+
ZNF518B	63	NRG3	0.0669	19.2	+
ZNF518B	63	OLFM3	0.0679	19.6	+
ZNF518B	63	OPALIN	0.0722	16.7	-
ZNF518B	63	PDE4D	0.0672	18.4	+
ZNF518B	63	PHACTR1	0.0663	22.5	+
ZNF518B	63	PPP2R2C	0.0658	22.8	+
ZNF518B	63	PPP3CA	0.0752	24.8	+
ZNF518B	63	PRKAG2	0.0684	21.8	+
ZNF518B	63	PTPRR	0.0657	18.8	+
ZNF518B	63	QKI	0.0796	26.9	-
ZNF518B	63	RALYL	0.0665	19.6	+
ZNF518B	63	RIMS2	0.0658	21.8	+
ZNF518B	63	RYR2	0.0842	27.3	+
ZNF518B	63	SATB2	0.0678	26.4	+
ZNF518B	63	SCN8A	0.0694	18.2	+
ZNF518B	63	SH3GL2	0.0746	25.5	+
ZNF518B	63	SLC17A7	0.0695	19.8	+
ZNF518B	63	SNAP25	0.0861	17.7	+
ZNF518B	63	ST6GALNAC5	0.0748	22.2	+
ZNF518B	63	STXBP5L	0.0796	29.2	+
ZNF518B	63	SV2B	0.0804	28.7	+
ZNF518B	63	SYT1	0.0982	22.1	+
ZNF518B	63	THRB	0.0751	17.4	+
ZNF518B	63	TMEM132D	0.0675	18.1	+
ZNF518B	63	UGT8	0.077	18.9	-
ZNF518B	63	ZNF385B	0.0699	22	+
ZNF518B	63	ZNF536	0.0717	27	-
ZNF521	45	ADGRB3	0.0611	13.6	+
ZNF521	45	ANO3	0.0547	14.2	+
ZNF521	45	ARHGAP10	0.0516	10.5	+
ZNF521	45	BCAS1	0.0711	8.25	+
ZNF521	45	CA10	0.0762	16.2	+
ZNF521	45	CACNA2D3	0.0589	12.1	+
ZNF521	45	CADM2	0.0673	12.6	+
ZNF521	45	CADPS2	0.0517	12.5	+
ZNF521	45	CELF2	0.0503	17.5	+
ZNF521	45	CNTN3	0.0601	12.7	+
ZNF521	45	CUX2	0.0531	12.8	+
ZNF521	45	DGKG	0.0522	9.41	+
ZNF521	45	DLGAP1	0.0575	8.17	-
ZNF521	45	DLGAP2	0.0516	15.5	+
ZNF521	45	DPYD	0.0496	12.7	+
ZNF521	45	DYNC1I1	0.0525	9.97	+
ZNF521	45	FAM155A	0.0628	15.2	+
ZNF521	45	GLIS3	0.0773	10.1	+
ZNF521	45	GRIP1	0.0563	9.02	-
ZNF521	45	GRM7	0.0657	13.1	+
ZNF521	45	HEPACAM	0.0562	8.1	+
ZNF521	45	HS6ST3	0.0627	14.9	+
ZNF521	45	KCNH7	0.056	13	+
ZNF521	45	LDLRAD4	0.0811	12.3	+
ZNF521	45	NCKAP5	0.0647	8.77	+
ZNF521	45	NRCAM	0.0545	14.5	+
ZNF521	45	NRXN1	0.0563	11.3	+
ZNF521	45	NTRK3	0.0494	13.5	+
ZNF521	45	OLFM3	0.0516	11.2	+
ZNF521	45	PDZD2	0.0512	11.3	+
ZNF521	45	PLCB1	0.0507	11.8	-
ZNF521	45	PTPRD	0.0699	14.2	+
ZNF521	45	PTPRK	0.0554	10.4	+
ZNF521	45	RAPGEF5	0.0643	11.1	+
ZNF521	45	RASGEF1B	0.0494	11.2	+
ZNF521	45	RFX3	0.0568	12.3	+
ZNF521	45	RIT2	0.0719	11.2	+
ZNF521	45	RORB	0.0565	9.8	-
ZNF521	45	SLIT3	0.0539	15.3	+
ZNF521	45	SMAD3	0.0553	13.9	+
ZNF521	45	STXBP5L	0.0509	18	+
ZNF521	45	STYK1	0.0501	10.8	+
ZNF521	45	TANC2	0.0535	11.4	+
ZNF521	45	TNR	0.0541	10.2	+
ZNF521	45	USP43	0.0554	10.3	+
ZNF536	43	ANO3	0.513	19.7	-
ZNF536	43	ARPP21	0.531	21.3	-
ZNF536	43	ATP2B1	0.482	18	-
ZNF536	43	CA10	0.462	17.8	-
ZNF536	43	CADPS2	0.502	19.8	-
ZNF536	43	CAMK2A	0.482	19	-
ZNF536	43	CELF2	0.631	24	-
ZNF536	43	CHN1	0.56	20.8	-
ZNF536	43	CNKSR2	0.502	20.3	-
ZNF536	43	CPNE4	0.516	19.5	-
ZNF536	43	DNER	0.524	18	+
ZNF536	43	DOCK10	0.528	16.6	+
ZNF536	43	EPHA4	0.495	20.2	-
ZNF536	43	ERBB4	0.628	20	+
ZNF536	43	FRMD4B	0.491	17.2	+
ZNF536	43	FSTL4	0.52	21.3	-
ZNF536	43	GAD1	0.486	18.7	+
ZNF536	43	GAD2	0.466	17.3	+
ZNF536	43	HECW1	0.56	23.1	-
ZNF536	43	KALRN	0.577	23.5	-
ZNF536	43	KCNIP4	0.566	22.8	-
ZNF536	43	KHDRBS3	0.529	20.1	-
ZNF536	43	KIAA1211L	0.551	21.7	-
ZNF536	43	LDB2	0.572	23.3	-
ZNF536	43	MLIP	0.516	20.5	-
ZNF536	43	NAV3	0.504	20.3	-
ZNF536	43	NEGR1	0.483	18.9	-
ZNF536	43	NELL1	0.466	15.9	-
ZNF536	43	NELL2	0.492	20.8	-
ZNF536	43	NRCAM	0.476	18.7	-
ZNF536	43	PDE1A	0.46	16.6	-
ZNF536	43	PPP2R2C	0.475	18.9	-
ZNF536	43	PPP3CA	0.518	20.7	-
ZNF536	43	PTPRD	0.474	21	-
ZNF536	43	QKI	0.579	21.6	+
ZNF536	43	R3HDM1	0.535	21.9	-
ZNF536	43	RYR2	0.554	20.6	-
ZNF536	43	SATB2	0.587	22.9	-
ZNF536	43	SH3GL2	0.505	20.2	-
ZNF536	43	SLC6A1	0.549	19.7	+
ZNF536	43	SPOCK3	0.572	21.1	+
ZNF536	43	STXBP5L	0.561	23	-
ZNF536	43	SV2B	0.603	23.9	-
ZNF546	55	ADGRB3	0.062	20	+
ZNF546	55	AFF3	0.0511	17	+
ZNF546	55	ANO3	0.0499	19.6	+
ZNF546	55	ARHGAP26	0.0498	18.5	+
ZNF546	55	ATRNL1	0.0655	18.7	+
ZNF546	55	CACNA1C	0.0517	20.3	+
ZNF546	55	CACNB4	0.0495	16.8	+
ZNF546	55	CELF2	0.0594	25.2	+
ZNF546	55	CHSY3	0.0514	17	+
ZNF546	55	CTNND2	0.0511	16.3	+
ZNF546	55	DCLK1	0.0576	20.6	+
ZNF546	55	DGKB	0.0523	17.7	+
ZNF546	55	DLGAP2	0.0591	21.2	+
ZNF546	55	ERC2	0.0606	21.7	+
ZNF546	55	FAM155A	0.0641	22.2	+
ZNF546	55	FMN2	0.0498	16.1	+
ZNF546	55	FRMPD4	0.0554	15.8	+
ZNF546	55	GABBR2	0.0503	18.2	+
ZNF546	55	GRIA3	0.0501	16	+
ZNF546	55	GRM5	0.0543	14.7	+
ZNF546	55	KALRN	0.0543	25.1	+
ZNF546	55	KCNH1	0.0499	19	+
ZNF546	55	KCNH7	0.0588	18.3	+
ZNF546	55	KCNMA1	0.0547	21.4	+
ZNF546	55	KCNQ5	0.0564	19.8	+
ZNF546	55	KHDRBS2	0.0538	19.3	+
ZNF546	55	KHDRBS3	0.0514	20.3	+
ZNF546	55	KSR2	0.0542	16.4	+
ZNF546	55	LDB2	0.0491	22.9	+
ZNF546	55	LRRC7	0.0538	17.7	+
ZNF546	55	MAPK10	0.0574	17.8	+
ZNF546	55	NAV3	0.0588	22.2	+
ZNF546	55	NRCAM	0.0529	20.9	+
ZNF546	55	NRG1	0.0515	18.4	+
ZNF546	55	NRG3	0.0545	17.5	+
ZNF546	55	OPCML	0.0547	17.1	+
ZNF546	55	PDE4D	0.0531	17.1	+
ZNF546	55	PLEKHA5	0.0496	16	+
ZNF546	55	PRKAG2	0.0562	19.2	+
ZNF546	55	RAP1GAP2	0.0561	18	+
ZNF546	55	RBFOX3	0.0528	20.3	+
ZNF546	55	RYR2	0.0687	24.4	+
ZNF546	55	SCN8A	0.0498	16.6	+
ZNF546	55	SH3GL2	0.0561	21.1	+
ZNF546	55	SLC35F3	0.0548	18.6	+
ZNF546	55	SLC4A10	0.0582	16.8	+
ZNF546	55	ST6GALNAC5	0.0518	19.5	+
ZNF546	55	STXBP5L	0.0608	25.1	+
ZNF546	55	SV2B	0.0501	23.3	+
ZNF546	55	SYN2	0.0538	15.1	+
ZNF546	55	SYT1	0.0615	18.9	+
ZNF546	55	TENM4	0.0543	17.1	+
ZNF546	55	TMEM132D	0.0495	16.9	+
ZNF546	55	UNC79	0.0504	15.7	+
ZNF546	55	ZNF385B	0.0576	18.3	+
ZNF547	59	ACTN1	0.0336	22.1	+
ZNF547	59	ANO3	0.0332	24.1	+
ZNF547	59	ARHGAP26	0.0343	22.3	+
ZNF547	59	ARPP21	0.0342	25	+
ZNF547	59	ATP2B1	0.0357	23.7	+
ZNF547	59	ATRNL1	0.0337	20.7	+
ZNF547	59	CA10	0.0374	24.6	+
ZNF547	59	CABP1	0.0344	24.1	+
ZNF547	59	CACNA1C	0.0352	23.8	+
ZNF547	59	CELF2	0.0419	30.8	+
ZNF547	59	CHN1	0.0335	25.4	+
ZNF547	59	CNKSR2	0.0334	25	+
ZNF547	59	DCLK1	0.0381	23.3	+
ZNF547	59	DGKB	0.0348	22	+
ZNF547	59	DLGAP2	0.0428	24.9	+
ZNF547	59	EPHA4	0.0333	24.3	+
ZNF547	59	ERC2	0.0391	25.1	+
ZNF547	59	FAM155A	0.0407	24.2	+
ZNF547	59	FBXW7	0.0338	23.1	+
ZNF547	59	HECW1	0.0383	28.7	+
ZNF547	59	HOMER1	0.0392	24.1	+
ZNF547	59	HS6ST3	0.0341	21.5	+
ZNF547	59	KALRN	0.0445	31.4	+
ZNF547	59	KCNH1	0.0345	22.4	+
ZNF547	59	KCNH7	0.0346	20.6	+
ZNF547	59	KCNIP4	0.0365	29.7	+
ZNF547	59	KCNMA1	0.0382	24.4	+
ZNF547	59	KIAA1211L	0.0367	27.9	+
ZNF547	59	LDB2	0.0374	28.8	+
ZNF547	59	LINGO2	0.0334	21.9	+
ZNF547	59	MAPK10	0.033	18.5	+
ZNF547	59	MLIP	0.0333	26.3	+
ZNF547	59	NAV3	0.0378	25.5	+
ZNF547	59	NEGR1	0.0334	23.8	+
ZNF547	59	NELL2	0.0344	24.8	+
ZNF547	59	NGEF	0.0336	24.1	+
ZNF547	59	NRCAM	0.0377	24.4	+
ZNF547	59	NRG1	0.037	20.5	+
ZNF547	59	NWD2	0.0335	20.8	+
ZNF547	59	PCSK2	0.0333	23.7	+
ZNF547	59	PHACTR1	0.034	23.7	+
ZNF547	59	PLEKHA5	0.0344	19.3	+
ZNF547	59	PPP2R2C	0.0359	24.4	+
ZNF547	59	PRKAG2	0.0398	22.1	+
ZNF547	59	PRKCB	0.0337	21.9	+
ZNF547	59	PTK2B	0.0368	25	+
ZNF547	59	PTPRD	0.0346	23.8	+
ZNF547	59	R3HDM1	0.0386	28.1	+
ZNF547	59	RBFOX3	0.0339	22.9	+
ZNF547	59	RYR2	0.0408	26.6	+
ZNF547	59	SATB2	0.0366	27.3	+
ZNF547	59	SH3GL2	0.0368	24.8	+
ZNF547	59	SHANK2	0.0331	20.3	+
ZNF547	59	SLIT3	0.0418	25.5	+
ZNF547	59	SMAD3	0.035	22.2	+
ZNF547	59	ST6GALNAC5	0.0339	22.4	+
ZNF547	59	STXBP5L	0.0422	30.5	+
ZNF547	59	SV2B	0.0403	29.5	+
ZNF547	59	TMEM132D	0.0396	20.5	+
ZNF555	51	ADAM23	0.05	13.7	+
ZNF555	51	ADCY1	0.059	13	+
ZNF555	51	ADGRB3	0.0599	17.7	+
ZNF555	51	ARHGAP26	0.0582	17.2	+
ZNF555	51	ATP2B2	0.0547	15.2	+
ZNF555	51	ATRNL1	0.0669	17	+
ZNF555	51	CACNA1B	0.052	14.7	+
ZNF555	51	CACNA1C	0.0557	18.7	+
ZNF555	51	CACNB4	0.0533	15.1	+
ZNF555	51	CELF2	0.0529	21.7	+
ZNF555	51	CERS6	0.0549	13.3	+
ZNF555	51	DCLK1	0.0653	18.5	+
ZNF555	51	DLGAP2	0.0709	19.9	+
ZNF555	51	ERC2	0.0608	19.3	+
ZNF555	51	FAM155A	0.0654	19.8	+
ZNF555	51	FRMD4A	0.0526	12.8	+
ZNF555	51	GABBR2	0.0537	16.6	+
ZNF555	51	GRIA3	0.0588	15	+
ZNF555	51	GRIN2B	0.0589	13.1	+
ZNF555	51	GRM5	0.0514	14.2	+
ZNF555	51	HECW1	0.0514	19.8	+
ZNF555	51	HOMER1	0.056	17.2	+
ZNF555	51	HS6ST3	0.0558	15.7	+
ZNF555	51	KALRN	0.0577	22.2	+
ZNF555	51	KCNH7	0.0592	16.3	+
ZNF555	51	KCNMA1	0.06	19	+
ZNF555	51	KHDRBS2	0.0533	16.8	+
ZNF555	51	MAPK10	0.0589	15.8	+
ZNF555	51	MOG	0.0528	16	-
ZNF555	51	MYH10	0.0523	13.3	+
ZNF555	51	NRCAM	0.0506	18.2	+
ZNF555	51	NRG3	0.0555	16	+
ZNF555	51	OPALIN	0.0507	14.5	-
ZNF555	51	PLCB1	0.0564	14.9	+
ZNF555	51	PLEKHA5	0.0543	15.3	+
ZNF555	51	PRKAG2	0.0561	16.7	+
ZNF555	51	RAP1GAP2	0.054	15.8	+
ZNF555	51	RBFOX3	0.0509	17.6	+
ZNF555	51	RIMBP2	0.0534	13.7	+
ZNF555	51	RYR2	0.0588	20.4	+
ZNF555	51	SCN8A	0.0581	15.4	+
ZNF555	51	SHANK2	0.0546	16.6	+
ZNF555	51	SLC35F3	0.0534	16	+
ZNF555	51	SLC4A10	0.0553	14.9	+
ZNF555	51	STXBP5L	0.0608	21.9	+
ZNF555	51	SYN2	0.051	13.5	+
ZNF555	51	SYT1	0.0572	15.7	+
ZNF555	51	TENM4	0.0543	15.4	+
ZNF555	51	TMEM132D	0.0592	15.9	+
ZNF555	51	TNR	0.0519	13.6	+
ZNF555	51	ZNF385B	0.0499	15.3	+
ZNF558	49	ADAM23	0.0582	15.9	+
ZNF558	49	ADGRB3	0.0599	18.2	+
ZNF558	49	AFF3	0.059	15.7	+
ZNF558	49	ANO3	0.064	20.1	+
ZNF558	49	ARPP21	0.068	22.3	+
ZNF558	49	CABP1	0.0627	20.1	+
ZNF558	49	CADPS2	0.0742	21	+
ZNF558	49	CDK14	0.061	15.4	+
ZNF558	49	CELF2	0.0667	24.5	+
ZNF558	49	CHSY3	0.057	17.2	+
ZNF558	49	CPNE4	0.0679	20.3	+
ZNF558	49	DCLK1	0.0609	19.5	+
ZNF558	49	ERC2	0.0589	20.1	+
ZNF558	49	FAM155A	0.064	19.2	+
ZNF558	49	HECW1	0.0674	24.1	+
ZNF558	49	HTR2A	0.0598	16.6	+
ZNF558	49	KALRN	0.0686	24.1	+
ZNF558	49	KCNB2	0.0563	16.8	+
ZNF558	49	KCNH7	0.0642	17.1	+
ZNF558	49	KCNQ5	0.0588	18.8	+
ZNF558	49	KHDRBS3	0.075	22.2	+
ZNF558	49	KIAA1211L	0.0619	21.4	+
ZNF558	49	LDB2	0.0562	23	+
ZNF558	49	MAPK10	0.0561	15.5	+
ZNF558	49	NAV3	0.0671	22.1	+
ZNF558	49	NELL2	0.0646	21.5	+
ZNF558	49	NRCAM	0.0686	20.6	+
ZNF558	49	NRG1	0.0705	18.9	+
ZNF558	49	OPCML	0.0583	15.6	+
ZNF558	49	PDE4D	0.0583	16	+
ZNF558	49	PHACTR1	0.0673	19.4	+
ZNF558	49	PPP2R2C	0.0571	18.9	+
ZNF558	49	PRKAG2	0.0669	18.7	+
ZNF558	49	PTPRD	0.0645	21.6	+
ZNF558	49	QKI	0.0559	21.5	-
ZNF558	49	RAP1GAP2	0.0618	17.1	+
ZNF558	49	RBFOX3	0.0657	19.2	+
ZNF558	49	RYR2	0.0739	22.9	+
ZNF558	49	SATB2	0.061	22.1	+
ZNF558	49	SH3GL2	0.0685	21.6	+
ZNF558	49	SLC17A7	0.0559	16.6	+
ZNF558	49	SLC35F3	0.0564	17.3	+
ZNF558	49	SORCS1	0.0563	16.9	+
ZNF558	49	STXBP5L	0.0763	24.1	+
ZNF558	49	SV2B	0.0733	24.2	+
ZNF558	49	SYT1	0.0779	18.5	+
ZNF558	49	TMEM132D	0.0587	15.1	+
ZNF558	49	ZNF385B	0.0664	18.6	+
ZNF558	49	ZNF536	0.0589	21.6	-
ZNF564	54	ACTN1	0.0403	19.7	+
ZNF564	54	ADGRB3	0.0415	19	+
ZNF564	54	ANO3	0.044	21.2	+
ZNF564	54	ATRNL1	0.0399	18.9	+
ZNF564	54	B4GALNT3	0.041	17	+
ZNF564	54	CA10	0.0433	22	+
ZNF564	54	CACNA1C	0.044	21.9	+
ZNF564	54	CACNA1E	0.0416	19.5	+
ZNF564	54	CAMK1D	0.0414	19.6	+
ZNF564	54	CDH22	0.0406	18.5	+
ZNF564	54	CELF2	0.0485	27.2	+
ZNF564	54	DCLK1	0.0425	20.3	+
ZNF564	54	DGKB	0.0426	20.4	+
ZNF564	54	DGKI	0.0397	19.6	+
ZNF564	54	DLGAP2	0.0523	22.9	+
ZNF564	54	ERC2	0.0466	22.7	+
ZNF564	54	FAM155A	0.0502	22.2	+
ZNF564	54	GRIA3	0.042	15.8	+
ZNF564	54	HECW1	0.0448	24.8	+
ZNF564	54	HOMER1	0.0405	21	+
ZNF564	54	HS6ST3	0.0401	19.7	+
ZNF564	54	KALRN	0.0518	27.8	+
ZNF564	54	KCNH1	0.04	19.6	+
ZNF564	54	KCNH7	0.0437	18.4	+
ZNF564	54	KCNIP4	0.0419	26.2	+
ZNF564	54	KCNMA1	0.0449	22.3	+
ZNF564	54	KCTD1	0.0429	20.5	+
ZNF564	54	KIAA1211L	0.0454	24.6	+
ZNF564	54	KSR2	0.0393	16.7	+
ZNF564	54	LDB2	0.0398	24.6	+
ZNF564	54	LRRC7	0.0417	17.7	+
ZNF564	54	LRRTM4	0.0391	19.2	+
ZNF564	54	NAV3	0.0433	22.6	+
ZNF564	54	NGEF	0.0402	21.2	+
ZNF564	54	NRCAM	0.0496	21.5	+
ZNF564	54	NRG1	0.046	18.1	+
ZNF564	54	NWD2	0.04	18.4	+
ZNF564	54	PHACTR1	0.0406	21.2	+
ZNF564	54	PPP2R2C	0.0455	21.6	+
ZNF564	54	PRKAG2	0.0462	20.2	+
ZNF564	54	PTK2B	0.0461	22.5	+
ZNF564	54	RAP1GAP2	0.0473	18.1	+
ZNF564	54	RBFOX3	0.0447	21.1	+
ZNF564	54	RYR2	0.0491	23.9	+
ZNF564	54	SATB2	0.0391	23.4	+
ZNF564	54	SH3GL2	0.0415	21.6	+
ZNF564	54	SHANK2	0.0441	18.8	+
ZNF564	54	SLC35F3	0.0419	19.8	+
ZNF564	54	SLIT3	0.0521	23.6	+
ZNF564	54	SMAD3	0.0416	20.3	+
ZNF564	54	ST6GALNAC5	0.0399	20.3	+
ZNF564	54	STXBP5L	0.0512	26.9	+
ZNF564	54	SV2B	0.0473	25.6	+
ZNF564	54	TMEM132D	0.0528	19.1	+
ZNF565	46	ADCY1	0.0457	12.6	+
ZNF565	46	ADGRB3	0.0444	14.1	+
ZNF565	46	ADGRL3	0.0419	13.9	+
ZNF565	46	ARHGAP26	0.0409	15.3	+
ZNF565	46	CACNA1C	0.0443	17	+
ZNF565	46	CDH22	0.0417	14.4	+
ZNF565	46	CSMD1	0.0469	15.2	+
ZNF565	46	DCLK1	0.0416	14.7	+
ZNF565	46	DGKB	0.0464	17.1	+
ZNF565	46	DLGAP2	0.0498	18	+
ZNF565	46	E2F3	0.0406	11.5	+
ZNF565	46	EML6	0.0444	13.7	+
ZNF565	46	EPHA6	0.0443	11.6	+
ZNF565	46	ERC2	0.052	16.4	+
ZNF565	46	FAM135B	0.058	12.1	+
ZNF565	46	FAM155A	0.0503	17.9	+
ZNF565	46	FHOD3	0.0459	12.3	+
ZNF565	46	FRMD4A	0.0456	11.9	+
ZNF565	46	GLRA3	0.0409	13.8	+
ZNF565	46	GRIA3	0.0423	14.3	+
ZNF565	46	GRIN2B	0.0454	13.7	+
ZNF565	46	HS6ST3	0.0412	16.3	+
ZNF565	46	KALRN	0.0446	19.7	+
ZNF565	46	KCNH7	0.0516	15	+
ZNF565	46	KSR2	0.0409	14	+
ZNF565	46	LRRTM4	0.0413	15.8	+
ZNF565	46	NDST3	0.0417	13.6	+
ZNF565	46	NEK10	0.0422	12.8	+
ZNF565	46	NRG1	0.0438	12.8	+
ZNF565	46	NRG3	0.0414	13.1	+
ZNF565	46	PDE4D	0.0412	13.3	+
ZNF565	46	PHACTR1	0.0427	15.3	+
ZNF565	46	PLEKHA5	0.0446	14.4	+
ZNF565	46	PRKAG2	0.0478	14.5	+
ZNF565	46	PRKG1	0.0406	12.4	+
ZNF565	46	PTK2B	0.0404	16.5	+
ZNF565	46	RAP1GAP2	0.0413	13	+
ZNF565	46	RBFOX1	0.0557	14	+
ZNF565	46	RIMBP2	0.0453	12.8	+
ZNF565	46	RYR2	0.0457	17.1	+
ZNF565	46	SHANK2	0.0504	15.2	+
ZNF565	46	SLIT3	0.0494	18.5	+
ZNF565	46	STXBP5L	0.0473	19.1	+
ZNF565	46	TENM4	0.0418	12.8	+
ZNF565	46	TESC	0.0421	11.2	+
ZNF565	46	TMEM132D	0.0433	14.9	+
ZNF568	61	ADGRB3	0.0735	22	+
ZNF568	61	AFF3	0.0714	19.2	+
ZNF568	61	ANO3	0.0733	22.7	+
ZNF568	61	ARHGAP26	0.0733	21.9	+
ZNF568	61	ATRNL1	0.0683	20.2	+
ZNF568	61	CA10	0.0683	23.1	+
ZNF568	61	CACNA1B	0.0873	18.3	+
ZNF568	61	CACNA1C	0.0796	24.4	+
ZNF568	61	CACNA1E	0.0779	20.9	+
ZNF568	61	CACNA2D3	0.0688	18.7	+
ZNF568	61	CELF2	0.0863	29.6	+
ZNF568	61	CHSY3	0.0691	19.1	+
ZNF568	61	CPNE4	0.0722	22	+
ZNF568	61	CSMD1	0.0744	20.8	+
ZNF568	61	DCLK1	0.0795	23.4	+
ZNF568	61	DGKB	0.0714	21.4	+
ZNF568	61	DGKI	0.0685	21.5	+
ZNF568	61	DLGAP2	0.0801	24.1	+
ZNF568	61	DSCAM	0.0697	21.3	+
ZNF568	61	ERC2	0.0749	24.4	+
ZNF568	61	FAM155A	0.0924	25	+
ZNF568	61	FAT3	0.0692	20.8	+
ZNF568	61	GABBR2	0.0698	20.5	+
ZNF568	61	GABRB3	0.0732	20.8	+
ZNF568	61	HECW1	0.0749	27.1	+
ZNF568	61	KALRN	0.0864	30.4	+
ZNF568	61	KCNB2	0.0714	20.1	+
ZNF568	61	KCNH7	0.0876	21.3	+
ZNF568	61	KCNIP4	0.0739	28.1	+
ZNF568	61	KCNMA1	0.0703	24.3	+
ZNF568	61	KCNQ5	0.0686	22.4	+
ZNF568	61	KIAA1211L	0.0706	25.7	+
ZNF568	61	LINGO2	0.0798	21.5	+
ZNF568	61	LRFN2	0.0693	20.8	+
ZNF568	61	LRFN5	0.0714	22.2	+
ZNF568	61	LRRC7	0.0899	21.1	+
ZNF568	61	MOG	0.0737	17.8	-
ZNF568	61	NAV3	0.071	25	+
ZNF568	61	NELL2	0.0698	24	+
ZNF568	61	NRCAM	0.0775	24.1	+
ZNF568	61	NRG1	0.0806	20.9	+
ZNF568	61	NRG3	0.0769	19.4	+
ZNF568	61	NRXN1	0.0741	19.5	+
ZNF568	61	PCSK2	0.0778	23.4	+
ZNF568	61	PDE4D	0.0695	19.6	+
ZNF568	61	PHACTR1	0.0753	23	+
ZNF568	61	PLEKHA5	0.0701	19.3	+
ZNF568	61	PPP2R2C	0.0696	23	+
ZNF568	61	PRKAG2	0.0769	21.8	+
ZNF568	61	RAP1GAP2	0.0729	20.1	+
ZNF568	61	RBFOX3	0.079	23.6	+
ZNF568	61	RGS7	0.0725	18.5	+
ZNF568	61	RYR2	0.0866	26.5	+
ZNF568	61	SH3GL2	0.0734	23.8	+
ZNF568	61	SHANK2	0.0683	20.6	+
ZNF568	61	SLC35F3	0.0749	21.5	+
ZNF568	61	SLIT3	0.0753	24.1	+
ZNF568	61	STXBP5L	0.087	29.1	+
ZNF568	61	SV2B	0.0736	27.5	+
ZNF568	61	SYT1	0.0699	18.8	+
ZNF568	61	TMEM132D	0.0717	20.4	+
ZNF569	51	ANO3	0.113	20.3	+
ZNF569	51	ARHGAP26	0.0957	19	+
ZNF569	51	ATP2B1	0.0955	20.2	+
ZNF569	51	CA10	0.1	20.9	+
ZNF569	51	CACNA1C	0.111	20.8	+
ZNF569	51	CACNA1E	0.121	19.4	+
ZNF569	51	CACNA2D1	0.0958	19.5	+
ZNF569	51	CELF2	0.122	25.8	+
ZNF569	51	CPNE4	0.0979	18.5	+
ZNF569	51	CSMD1	0.0975	17.9	+
ZNF569	51	DCLK1	0.101	19	+
ZNF569	51	DGKB	0.112	19.9	+
ZNF569	51	DLGAP2	0.105	21.1	+
ZNF569	51	DPYD	0.106	18.7	+
ZNF569	51	ERC2	0.105	20.8	+
ZNF569	51	FAM155A	0.133	21.2	+
ZNF569	51	GLRA3	0.0987	17	+
ZNF569	51	HECW1	0.102	23	+
ZNF569	51	KALRN	0.127	26.5	+
ZNF569	51	KCNB2	0.1	16.4	+
ZNF569	51	KCNH7	0.117	17.9	+
ZNF569	51	KCNIP4	0.107	24.9	+
ZNF569	51	KCNMA1	0.0968	20.5	+
ZNF569	51	KCTD1	0.104	19.9	+
ZNF569	51	KIAA1211L	0.104	23.2	+
ZNF569	51	KSR2	0.0957	15.8	+
ZNF569	51	LINGO2	0.105	18.5	+
ZNF569	51	LRRC7	0.12	17.5	+
ZNF569	51	LRRTM4	0.0991	18.5	+
ZNF569	51	MLIP	0.108	22.4	+
ZNF569	51	NAV3	0.107	21.1	+
ZNF569	51	NECAB1	0.103	18.3	+
ZNF569	51	NRCAM	0.108	20	+
ZNF569	51	NRG1	0.116	17.6	+
ZNF569	51	PCSK2	0.108	20.7	+
ZNF569	51	PDE1A	0.0981	17.2	+
ZNF569	51	PDE4D	0.106	17.2	+
ZNF569	51	PHACTR1	0.0995	20.3	+
ZNF569	51	PPP2R2C	0.101	20.4	+
ZNF569	51	PRKAG2	0.106	18.8	+
ZNF569	51	PTK2B	0.108	21.8	+
ZNF569	51	RBFOX3	0.103	19.8	+
ZNF569	51	RYR2	0.121	22.3	+
ZNF569	51	SH3GL2	0.0987	20	+
ZNF569	51	SHANK2	0.101	17.8	+
ZNF569	51	SLC35F3	0.0995	18.7	+
ZNF569	51	SLIT3	0.129	23.1	+
ZNF569	51	SMAD3	0.0986	19.1	+
ZNF569	51	STXBP5L	0.124	25.4	+
ZNF569	51	SV2B	0.117	24.3	+
ZNF569	51	TMEM132D	0.108	18	+
ZNF571	49	ACTN1	0.0739	18	+
ZNF571	49	ARHGAP26	0.0845	18.7	+
ZNF571	49	ATRNL1	0.086	16.8	+
ZNF571	49	CA10	0.0881	20.5	+
ZNF571	49	CACNA1B	0.083	15.2	+
ZNF571	49	CACNA1C	0.0771	19.6	+
ZNF571	49	CACNA1E	0.0793	19.1	+
ZNF571	49	CDH22	0.0818	18.1	+
ZNF571	49	CELF2	0.0807	23.1	+
ZNF571	49	CSMD1	0.0735	18	+
ZNF571	49	DCAF6	0.0729	16.2	+
ZNF571	49	DGKB	0.0889	20	+
ZNF571	49	DLGAP2	0.0874	20.5	+
ZNF571	49	ERC2	0.0825	19.4	+
ZNF571	49	FAM155A	0.0886	19.4	+
ZNF571	49	FAT3	0.0756	16.8	+
ZNF571	49	GABRB3	0.0734	16.7	+
ZNF571	49	GLRA3	0.0737	16.4	+
ZNF571	49	GRIA3	0.0738	14.9	+
ZNF571	49	HOMER1	0.0747	18.3	+
ZNF571	49	HS6ST3	0.089	19.3	+
ZNF571	49	KALRN	0.0874	24.5	+
ZNF571	49	KCNH7	0.089	16.2	+
ZNF571	49	KCNIP4	0.0836	23.2	+
ZNF571	49	KCNMA1	0.0726	19.2	+
ZNF571	49	KCTD1	0.0846	19.8	+
ZNF571	49	KIAA1211L	0.0821	21.4	+
ZNF571	49	LRRC7	0.0773	16.1	+
ZNF571	49	NECAB1	0.0788	17.7	+
ZNF571	49	NRCAM	0.0777	17.9	+
ZNF571	49	PDE4D	0.0799	15.8	+
ZNF571	49	PDZD2	0.076	16.8	+
ZNF571	49	PHACTR1	0.0863	18.5	+
ZNF571	49	PLEKHA5	0.0773	17.1	+
ZNF571	49	PRKAG2	0.0788	16.9	+
ZNF571	49	PTK2B	0.0824	21.1	+
ZNF571	49	RBFOX3	0.078	18.3	+
ZNF571	49	RGS6	0.0729	17.6	+
ZNF571	49	RYR2	0.0769	19.7	+
ZNF571	49	SHANK2	0.0738	17	+
ZNF571	49	SLC35F3	0.0781	17.6	+
ZNF571	49	SLIT3	0.0956	22.2	+
ZNF571	49	SMAD3	0.0796	18.8	+
ZNF571	49	STXBP5L	0.0945	23.4	+
ZNF571	49	SV2B	0.0759	21.4	+
ZNF571	49	SYN3	0.0724	18.3	+
ZNF571	49	TANC2	0.079	16.2	+
ZNF571	49	TESPA1	0.073	18.3	+
ZNF571	49	TMEM132D	0.0914	17.7	+
ZNF573	53	ADGRB3	0.0803	17.1	+
ZNF573	53	AFF3	0.0739	15	+
ZNF573	53	BCAS1	0.0796	14.6	-
ZNF573	53	CACNA1B	0.0893	15.9	+
ZNF573	53	CACNA1C	0.0876	19.1	+
ZNF573	53	CACNA1E	0.0775	16.2	+
ZNF573	53	CADPS	0.0963	14.2	+
ZNF573	53	CELF2	0.0745	20.4	+
ZNF573	53	CELF4	0.0822	14.4	+
ZNF573	53	CERS6	0.083	13.9	+
ZNF573	53	CNTN4	0.0936	13	+
ZNF573	53	CSMD1	0.0781	16	+
ZNF573	53	DCLK1	0.0815	17.7	+
ZNF573	53	DLGAP2	0.083	18.8	+
ZNF573	53	DYNC1I1	0.087	14.3	+
ZNF573	53	ERC2	0.0808	18.3	+
ZNF573	53	FAM155A	0.1	20.4	+
ZNF573	53	FGF14	0.0852	13.1	+
ZNF573	53	FRMD4A	0.0959	15.1	+
ZNF573	53	GRIA3	0.0771	15.9	+
ZNF573	53	GRIN2B	0.0866	15.3	+
ZNF573	53	GRM5	0.0763	15	+
ZNF573	53	KALRN	0.0786	20.8	+
ZNF573	53	KCNH7	0.0989	16.6	+
ZNF573	53	KCNQ3	0.0754	12.1	+
ZNF573	53	KSR2	0.0799	15.7	+
ZNF573	53	LRRC7	0.0895	17.5	+
ZNF573	53	MAP2	0.079	13.5	+
ZNF573	53	MCTP1	0.0825	13.7	+
ZNF573	53	MOG	0.0889	17.3	-
ZNF573	53	MYT1L	0.0757	14.5	+
ZNF573	53	NEK10	0.0738	13.1	+
ZNF573	53	NRCAM	0.073	16.8	+
ZNF573	53	NRG1	0.0746	15.2	+
ZNF573	53	NRG3	0.0913	16.9	+
ZNF573	53	NRXN3	0.0866	13.4	+
ZNF573	53	OPALIN	0.0802	15.6	-
ZNF573	53	PLEKHA5	0.0721	15	+
ZNF573	53	PRKAG2	0.0796	16.3	+
ZNF573	53	RAP1GAP2	0.0762	15.5	+
ZNF573	53	RBFOX1	0.0755	16	+
ZNF573	53	RBFOX3	0.0809	17.7	+
ZNF573	53	RIMBP2	0.0734	14.2	+
ZNF573	53	RIMS2	0.0738	16.8	+
ZNF573	53	RYR2	0.0879	20	+
ZNF573	53	SHANK2	0.0829	16.7	+
ZNF573	53	STXBP5L	0.0778	20	+
ZNF573	53	SYN2	0.0766	14.2	+
ZNF573	53	SYT1	0.0781	15.4	+
ZNF573	53	TENM4	0.0865	16.2	+
ZNF573	53	UGT8	0.0817	17	-
ZNF573	53	UNC79	0.0722	14.5	+
ZNF573	53	WNK2	0.0752	13.4	+
ZNF577	54	AFF3	0.0846	17.4	+
ZNF577	54	ANKS1B	0.0819	17.8	+
ZNF577	54	ANO3	0.0803	21.4	+
ZNF577	54	ARHGAP26	0.0874	20.4	+
ZNF577	54	ATRNL1	0.089	19.3	+
ZNF577	54	CA10	0.0793	21.5	+
ZNF577	54	CACNA1C	0.0835	21.7	+
ZNF577	54	CACNA1E	0.089	19.7	+
ZNF577	54	CAMK1D	0.0806	19.9	+
ZNF577	54	CAMK2A	0.083	22	+
ZNF577	54	CELF2	0.0999	27.5	+
ZNF577	54	CSMD1	0.0798	18.9	+
ZNF577	54	DCLK1	0.0788	20.5	+
ZNF577	54	DGKB	0.087	20.3	+
ZNF577	54	DGKI	0.0906	20	+
ZNF577	54	DLGAP2	0.0881	22.5	+
ZNF577	54	ERC2	0.0916	22.5	+
ZNF577	54	FAM155A	0.0984	22.2	+
ZNF577	54	GABRB3	0.0928	19.5	+
ZNF577	54	GRIA2	0.0811	17.5	+
ZNF577	54	HECW1	0.0879	24.8	+
ZNF577	54	HOMER1	0.0833	20.8	+
ZNF577	54	KALRN	0.104	28	+
ZNF577	54	KCNIP4	0.0957	26.6	+
ZNF577	54	KCNMA1	0.0843	22.7	+
ZNF577	54	KCTD1	0.0792	20.8	+
ZNF577	54	KHDRBS3	0.0817	19.3	+
ZNF577	54	KIAA1211L	0.0922	24.8	+
ZNF577	54	KSR2	0.0844	17	+
ZNF577	54	LDB2	0.0792	25.1	+
ZNF577	54	LRRC7	0.0985	18	+
ZNF577	54	MAPK10	0.0784	16.7	+
ZNF577	54	MLIP	0.0837	23.5	+
ZNF577	54	NAV3	0.0862	22.9	+
ZNF577	54	NELL2	0.0783	21.8	+
ZNF577	54	NRCAM	0.088	21.3	+
ZNF577	54	PCSK2	0.0866	21.7	+
ZNF577	54	PDE4D	0.0935	18	+
ZNF577	54	PHACTR1	0.0978	21.2	+
ZNF577	54	PRKAG2	0.0872	19.8	+
ZNF577	54	PTK2B	0.0782	22.4	+
ZNF577	54	PTPRR	0.0797	18	+
ZNF577	54	RBFOX3	0.0961	21.2	+
ZNF577	54	RGS6	0.0781	18.4	+
ZNF577	54	RYR2	0.0943	24.2	+
ZNF577	54	SATB2	0.0837	23.8	+
ZNF577	54	SH3GL2	0.084	21.9	+
ZNF577	54	SLC35F3	0.0819	20.3	+
ZNF577	54	SLC4A10	0.0782	17.1	+
ZNF577	54	SLIT3	0.0881	23.4	+
ZNF577	54	STXBP5L	0.0959	27	+
ZNF577	54	SV2B	0.0904	26	+
ZNF577	54	SYN3	0.084	18.9	+
ZNF577	54	ZNF536	0.0836	23.2	-
ZNF579	52	BCAS1	0.0377	11.4	-
ZNF579	52	CABP1	0.0478	18.6	+
ZNF579	52	CACNB4	0.0379	14.7	+
ZNF579	52	CADPS2	0.0397	19.3	+
ZNF579	52	CAMK2A	0.04	17.1	+
ZNF579	52	CHN1	0.0449	18.6	+
ZNF579	52	DCLK1	0.038	17.5	+
ZNF579	52	ENC1	0.0393	13	+
ZNF579	52	EPHA4	0.0382	18.5	+
ZNF579	52	FBXW7	0.0376	17	+
ZNF579	52	FRMD5	0.039	13.3	-
ZNF579	52	GABRG2	0.0381	11.9	+
ZNF579	52	GAP43	0.0394	12.1	+
ZNF579	52	GRM7	0.0372	15.8	+
ZNF579	52	HECW1	0.0383	21.4	+
ZNF579	52	HOMER1	0.0405	17.1	+
ZNF579	52	HS6ST3	0.037	12.7	+
ZNF579	52	HTR2A	0.0453	16.4	+
ZNF579	52	KCNB2	0.0379	15.5	+
ZNF579	52	KCNH7	0.0402	15	+
ZNF579	52	KHDRBS2	0.0384	17.8	+
ZNF579	52	KHDRBS3	0.0374	19.7	+
ZNF579	52	LINGO1	0.0394	13.2	+
ZNF579	52	LMO4	0.042	16.2	+
ZNF579	52	MEF2C	0.0458	13.2	+
ZNF579	52	MOG	0.04	13.3	-
ZNF579	52	MYH10	0.0388	12.5	+
ZNF579	52	NGEF	0.0376	16.5	+
ZNF579	52	NRCAM	0.0403	18.4	+
ZNF579	52	NRG1	0.0379	15.8	+
ZNF579	52	NRGN	0.0447	14.1	+
ZNF579	52	NRN1	0.0472	14	+
ZNF579	52	OLFM3	0.0411	15.7	+
ZNF579	52	OPALIN	0.0389	12.1	-
ZNF579	52	PAK1	0.0415	12.6	+
ZNF579	52	PCSK1	0.043	12.7	+
ZNF579	52	PGM2L1	0.0403	12.1	+
ZNF579	52	QKI	0.0455	20.8	-
ZNF579	52	RIT2	0.0372	13.5	+
ZNF579	52	RORB	0.0375	15.7	+
ZNF579	52	SCN8A	0.0377	13.4	+
ZNF579	52	SEC24D	0.0394	13	+
ZNF579	52	SLC17A7	0.042	15.7	+
ZNF579	52	SLC6A7	0.0381	13.1	+
ZNF579	52	SNAP25	0.0491	14.1	+
ZNF579	52	STX1A	0.0431	12.4	+
ZNF579	52	STXBP5L	0.0442	21.3	+
ZNF579	52	SV2B	0.0378	21.1	+
ZNF579	52	SYT1	0.0447	16.4	+
ZNF579	52	TMEM132D	0.0385	13.4	+
ZNF579	52	UGT8	0.0414	13.6	-
ZNF579	52	ZEB2	0.04	14.8	-
ZNF580	60	ACTN1	0.0327	21.4	+
ZNF580	60	ANO3	0.0333	22	+
ZNF580	60	ARHGAP26	0.0345	21.8	+
ZNF580	60	CA10	0.036	23.9	+
ZNF580	60	CACNA1C	0.0394	23.9	+
ZNF580	60	CACNA1E	0.0373	21.9	+
ZNF580	60	CACNG3	0.0339	16.9	+
ZNF580	60	CAMK2A	0.0346	23.4	+
ZNF580	60	CELF2	0.0369	28.6	+
ZNF580	60	CNTN3	0.0334	19.1	+
ZNF580	60	CSMD1	0.033	20.6	+
ZNF580	60	DCLK1	0.0334	21.5	+
ZNF580	60	DGKB	0.0363	22.7	+
ZNF580	60	DLGAP2	0.0389	24.6	+
ZNF580	60	ENC1	0.0347	18.5	+
ZNF580	60	ERC2	0.0339	23.5	+
ZNF580	60	FAM155A	0.0408	23.9	+
ZNF580	60	FAT3	0.0345	20.4	+
ZNF580	60	GABRB3	0.0326	20.2	+
ZNF580	60	GLRA3	0.0387	19.4	+
ZNF580	60	GRIA3	0.034	17.5	+
ZNF580	60	HECW1	0.032	25.5	+
ZNF580	60	HOMER1	0.0336	22.3	+
ZNF580	60	HS6ST3	0.0388	22	+
ZNF580	60	KALRN	0.04	29.8	+
ZNF580	60	KCNH7	0.0367	20.1	+
ZNF580	60	KCNMA1	0.036	23.4	+
ZNF580	60	KCTD1	0.0319	22.2	+
ZNF580	60	KIAA1211L	0.035	25.8	+
ZNF580	60	KSR2	0.0331	18.2	+
ZNF580	60	LRFN2	0.0329	20.2	+
ZNF580	60	LRRC7	0.033	19.8	+
ZNF580	60	LRRTM4	0.0358	21.2	+
ZNF580	60	MLIP	0.0323	24.7	+
ZNF580	60	MOG	0.0338	16.4	-
ZNF580	60	NECAB1	0.0328	20.4	+
ZNF580	60	NGEF	0.0317	22.6	+
ZNF580	60	NRCAM	0.0344	22.6	+
ZNF580	60	NRG1	0.0334	18.9	+
ZNF580	60	NRG3	0.0317	17.1	+
ZNF580	60	NWD2	0.0329	19.2	+
ZNF580	60	PCSK2	0.0329	22.9	+
ZNF580	60	PHACTR1	0.0321	22.5	+
ZNF580	60	PPP2R2C	0.0336	22.7	+
ZNF580	60	PRKAG2	0.0392	21.2	+
ZNF580	60	PTK2B	0.0383	24.5	+
ZNF580	60	RAP1GAP2	0.0337	19	+
ZNF580	60	RBFOX3	0.0331	22.3	+
ZNF580	60	RGS7	0.0332	17.6	+
ZNF580	60	RYR2	0.0337	24.8	+
ZNF580	60	SHANK2	0.0344	20.6	+
ZNF580	60	SLIT3	0.0416	25.8	+
ZNF580	60	SMAD3	0.0365	21.8	+
ZNF580	60	ST6GALNAC5	0.0349	21.5	+
ZNF580	60	STXBP5L	0.0391	28.5	+
ZNF580	60	SV2B	0.0352	26.6	+
ZNF580	60	SYT7	0.0345	19.1	+
ZNF580	60	TMEM132D	0.0388	20.7	+
ZNF580	60	UGT8	0.0342	16.7	-
ZNF580	60	WWC1	0.0329	17.3	+
ZNF585B	50	ADGRB3	0.072	18.5	+
ZNF585B	50	ANO3	0.0686	19.3	+
ZNF585B	50	ARHGAP26	0.0607	18	+
ZNF585B	50	ATRNL1	0.0629	17.1	+
ZNF585B	50	CA10	0.0633	19.1	+
ZNF585B	50	CABP1	0.0616	19.2	+
ZNF585B	50	CACNA1B	0.066	14.5	+
ZNF585B	50	CACNA1C	0.0726	20	+
ZNF585B	50	CELF2	0.0742	24.8	+
ZNF585B	50	CPNE4	0.0638	18.6	+
ZNF585B	50	DCAF6	0.0615	16.2	+
ZNF585B	50	DCLK1	0.0699	19.5	+
ZNF585B	50	DGKB	0.061	17.9	+
ZNF585B	50	DLGAP2	0.0733	20.5	+
ZNF585B	50	ERC2	0.0738	21	+
ZNF585B	50	FAM155A	0.0828	21	+
ZNF585B	50	GRIA3	0.0708	14.8	+
ZNF585B	50	HECW1	0.0649	22.9	+
ZNF585B	50	HOMER1	0.0627	19	+
ZNF585B	50	KALRN	0.0777	25.2	+
ZNF585B	50	KCNH1	0.0607	18.1	+
ZNF585B	50	KCNH7	0.077	17.8	+
ZNF585B	50	KCNIP4	0.0623	22.9	+
ZNF585B	50	KCNMA1	0.0643	20.2	+
ZNF585B	50	KIAA1211L	0.0666	21.8	+
ZNF585B	50	KSR2	0.061	15.1	+
ZNF585B	50	LRRC7	0.0704	16.8	+
ZNF585B	50	MAPK10	0.0638	16.2	+
ZNF585B	50	NAV3	0.0659	21.2	+
ZNF585B	50	NEGR1	0.0618	19.7	+
ZNF585B	50	NRCAM	0.071	20.2	+
ZNF585B	50	NRG1	0.0728	17.6	+
ZNF585B	50	NRG3	0.0691	15.8	+
ZNF585B	50	PDE4D	0.0629	16.4	+
ZNF585B	50	PHACTR1	0.0646	19.6	+
ZNF585B	50	PRKAG2	0.075	18.8	+
ZNF585B	50	PTK2B	0.0625	19.2	+
ZNF585B	50	PTPRD	0.0607	18.8	+
ZNF585B	50	RAP1GAP2	0.0729	17	+
ZNF585B	50	RBFOX3	0.0726	19.5	+
ZNF585B	50	RYR2	0.0839	22.8	+
ZNF585B	50	SH3GL2	0.0688	20.2	+
ZNF585B	50	SHANK2	0.0696	17.2	+
ZNF585B	50	SLIT3	0.0717	20.4	+
ZNF585B	50	ST6GALNAC5	0.0659	18.7	+
ZNF585B	50	STXBP5L	0.0792	24.6	+
ZNF585B	50	SV2B	0.0678	23.3	+
ZNF585B	50	SYT1	0.0689	16.4	+
ZNF585B	50	TENM4	0.0674	15.6	+
ZNF585B	50	TMEM132D	0.0774	17.3	+
ZNF589	53	AFF3	0.0523	15.4	+
ZNF589	53	ASIC2	0.0552	14.8	+
ZNF589	53	BCAS1	0.0624	15.2	-
ZNF589	53	CACNA1B	0.0581	16.2	+
ZNF589	53	CACNA1C	0.0526	19.4	+
ZNF589	53	CACNA1E	0.0569	17.9	+
ZNF589	53	CAMK4	0.0492	15.6	+
ZNF589	53	CHRM3	0.0544	16.1	+
ZNF589	53	CSMD1	0.0529	17.6	+
ZNF589	53	DAAM2	0.0526	14.9	-
ZNF589	53	DCLK1	0.0493	16.8	+
ZNF589	53	DGKB	0.0565	18	+
ZNF589	53	DLGAP2	0.0504	18.9	+
ZNF589	53	DOCK5	0.0513	15.2	-
ZNF589	53	DOK6	0.061	14.1	+
ZNF589	53	EML6	0.0581	15.3	+
ZNF589	53	ERC2	0.0533	18	+
ZNF589	53	FA2H	0.0513	13.9	-
ZNF589	53	FRMD4A	0.0541	14.1	+
ZNF589	53	GABRB1	0.0497	13.9	+
ZNF589	53	GABRB3	0.0496	15.5	+
ZNF589	53	GRIN2B	0.0638	15.3	+
ZNF589	53	GRM1	0.0503	14.6	+
ZNF589	53	HEPACAM	0.0529	14.4	-
ZNF589	53	HS6ST3	0.0496	16.7	+
ZNF589	53	KALRN	0.0532	21.7	+
ZNF589	53	KCNH7	0.0569	16.1	+
ZNF589	53	KCNJ6	0.0502	14.8	+
ZNF589	53	KCNMA1	0.0597	18.7	+
ZNF589	53	KCNQ5	0.0545	17.2	+
ZNF589	53	KSR2	0.0502	16.1	+
ZNF589	53	LRFN2	0.0586	16.4	+
ZNF589	53	LRRC7	0.0595	17	+
ZNF589	53	MAP2	0.0554	13.1	+
ZNF589	53	MOG	0.0633	18.1	-
ZNF589	53	MYRF	0.0519	13.3	-
ZNF589	53	NEK10	0.0496	14.1	+
ZNF589	53	OPALIN	0.0559	16.3	-
ZNF589	53	PCSK2	0.0617	17.8	+
ZNF589	53	PHACTR1	0.0589	16.4	+
ZNF589	53	PLP1	0.0518	14.7	-
ZNF589	53	PRKAG2	0.0508	15.9	+
ZNF589	53	PTPRR	0.0527	15.9	+
ZNF589	53	RBFOX3	0.0595	18.2	+
ZNF589	53	RIMBP2	0.0565	14.7	+
ZNF589	53	RYR2	0.0503	18.8	+
ZNF589	53	SHANK2	0.0517	17	+
ZNF589	53	SHROOM4	0.0546	14.5	-
ZNF589	53	SLC35F3	0.0605	16.7	+
ZNF589	53	SLIT3	0.0614	18.9	+
ZNF589	53	TENM4	0.0552	15.1	+
ZNF589	53	TMEM132D	0.0511	15.8	+
ZNF589	53	UGT8	0.058	17.7	-
ZNF596	60	ADAM23	0.0667	19.1	+
ZNF596	60	ADGRB3	0.0712	22.6	+
ZNF596	60	AFF3	0.0593	19.1	+
ZNF596	60	ANO3	0.0632	23.2	+
ZNF596	60	ARHGAP26	0.0599	21	+
ZNF596	60	ATRNL1	0.0776	21.1	+
ZNF596	60	CABP1	0.0613	23.6	+
ZNF596	60	CADPS2	0.067	23.2	+
ZNF596	60	CELF2	0.0686	29.4	+
ZNF596	60	CTNND2	0.0577	17.3	+
ZNF596	60	DCLK1	0.0691	23.5	+
ZNF596	60	DLGAP2	0.0635	23.5	+
ZNF596	60	EFNA5	0.0613	20.3	+
ZNF596	60	ERC2	0.0728	24.7	+
ZNF596	60	FAM155A	0.0745	23.9	+
ZNF596	60	FSTL4	0.0576	25.6	+
ZNF596	60	GLS	0.0582	18.5	+
ZNF596	60	HECW1	0.0619	28.1	+
ZNF596	60	KALRN	0.0651	29.1	+
ZNF596	60	KCNH1	0.0609	22.4	+
ZNF596	60	KCNH7	0.065	20	+
ZNF596	60	KCNIP4	0.0647	27.3	+
ZNF596	60	KCNMA1	0.0652	24.3	+
ZNF596	60	KCNQ5	0.0627	22.9	+
ZNF596	60	KHDRBS2	0.0707	23.3	+
ZNF596	60	KHDRBS3	0.0672	24.8	+
ZNF596	60	KIAA1211L	0.0607	25.7	+
ZNF596	60	KSR2	0.0574	17.4	+
ZNF596	60	LDB2	0.0662	27.7	+
ZNF596	60	LRFN5	0.0637	22.3	+
ZNF596	60	MAPK10	0.0667	19.6	+
ZNF596	60	MOG	0.0592	17.7	-
ZNF596	60	NAV3	0.069	25.9	+
ZNF596	60	NEGR1	0.0604	23.9	+
ZNF596	60	NELL2	0.0585	24.8	+
ZNF596	60	NRCAM	0.0612	24.2	+
ZNF596	60	NRG1	0.064	20.8	+
ZNF596	60	NRG3	0.0582	18.8	+
ZNF596	60	OPCML	0.0673	19.2	+
ZNF596	60	PDE4D	0.0633	19	+
ZNF596	60	PHACTR1	0.061	22.4	+
ZNF596	60	PPP3CA	0.0576	24.5	+
ZNF596	60	PRKAG2	0.0622	21.7	+
ZNF596	60	QKI	0.0587	25	-
ZNF596	60	RBFOX3	0.0627	22.8	+
ZNF596	60	RFTN1	0.0578	20.9	+
ZNF596	60	RYR2	0.0765	27.4	+
ZNF596	60	SATB2	0.0586	25.8	+
ZNF596	60	SCN8A	0.0586	18.3	+
ZNF596	60	SH3GL2	0.0682	25.1	+
ZNF596	60	SLC35F3	0.0601	21.3	+
ZNF596	60	SLC4A10	0.066	18.7	+
ZNF596	60	ST6GALNAC5	0.0626	22.1	+
ZNF596	60	STXBP5L	0.0723	29.2	+
ZNF596	60	SV2B	0.0657	28.1	+
ZNF596	60	SYBU	0.0602	19.8	+
ZNF596	60	SYT1	0.0813	21.6	+
ZNF596	60	TENM4	0.0618	18.2	+
ZNF596	60	UGT8	0.0582	18	-
ZNF596	60	ZNF385B	0.0697	21.6	+
ZNF605	55	ADGRB3	0.105	20.2	+
ZNF605	55	ANO3	0.0976	21.1	+
ZNF605	55	ARHGAP26	0.104	20.7	+
ZNF605	55	ATRNL1	0.107	19.6	+
ZNF605	55	CA10	0.0962	21.8	+
ZNF605	55	CACNA1B	0.103	16.6	+
ZNF605	55	CACNA1C	0.116	22.5	+
ZNF605	55	CACNA1E	0.093	19.3	+
ZNF605	55	CAMK2A	0.0929	21.8	+
ZNF605	55	CELF2	0.114	27.3	+
ZNF605	55	CSMD1	0.0941	19.3	+
ZNF605	55	DCLK1	0.105	21.3	+
ZNF605	55	DGKB	0.0947	20.1	+
ZNF605	55	DGKI	0.0922	20.2	+
ZNF605	55	DLGAP2	0.115	23.3	+
ZNF605	55	ERC2	0.117	22.8	+
ZNF605	55	FAM155A	0.124	23	+
ZNF605	55	FAT3	0.093	19.3	+
ZNF605	55	GABBR2	0.0969	18.8	+
ZNF605	55	GABRB3	0.092	19.2	+
ZNF605	55	HECW1	0.102	25	+
ZNF605	55	KALRN	0.123	28	+
ZNF605	55	KCNH1	0.0947	20.2	+
ZNF605	55	KCNH7	0.105	19	+
ZNF605	55	KCNIP4	0.103	26.2	+
ZNF605	55	KCNMA1	0.107	22.5	+
ZNF605	55	KCTD1	0.093	20.2	+
ZNF605	55	KHDRBS2	0.0955	20	+
ZNF605	55	KIAA1211L	0.0994	24.2	+
ZNF605	55	KSR2	0.104	17.3	+
ZNF605	55	LDB2	0.101	25	+
ZNF605	55	LINGO2	0.0959	20.5	+
ZNF605	55	LRFN5	0.094	20.9	+
ZNF605	55	LRRC7	0.0971	18.6	+
ZNF605	55	MAPK10	0.094	17.6	+
ZNF605	55	NAV3	0.0974	22.6	+
ZNF605	55	NRCAM	0.101	21.9	+
ZNF605	55	NRG1	0.0928	18.3	+
ZNF605	55	NRG3	0.101	17.4	+
ZNF605	55	PLEKHA5	0.0985	18.5	+
ZNF605	55	PPP2R2C	0.0975	21.5	+
ZNF605	55	PRKAG2	0.107	19.8	+
ZNF605	55	R3HDM1	0.0943	24.4	+
ZNF605	55	RAP1GAP2	0.106	18.5	+
ZNF605	55	RBFOX3	0.112	21.3	+
ZNF605	55	RYR2	0.119	24.5	+
ZNF605	55	SCN8A	0.0984	17	+
ZNF605	55	SH3GL2	0.0983	21.8	+
ZNF605	55	SHANK2	0.0977	19	+
ZNF605	55	SLC35F3	0.0966	19.8	+
ZNF605	55	SLIT3	0.102	22.6	+
ZNF605	55	ST6GALNAC5	0.103	20.6	+
ZNF605	55	STXBP5L	0.125	27.2	+
ZNF605	55	SV2B	0.102	25.3	+
ZNF605	55	TMEM132D	0.105	18.7	+
ZNF607	62	ADGRB3	0.0588	20.9	+
ZNF607	62	AFF3	0.057	18.5	+
ZNF607	62	ARHGAP26	0.0623	22.1	+
ZNF607	62	ATRNL1	0.0647	20.6	+
ZNF607	62	CA10	0.0589	22.3	+
ZNF607	62	CACNA1B	0.0635	19.1	+
ZNF607	62	CACNA1C	0.0647	24.2	+
ZNF607	62	CACNA1E	0.0615	22.1	+
ZNF607	62	CACNA2D3	0.055	18.9	+
ZNF607	62	CELF2	0.0614	27.6	+
ZNF607	62	CHRM3	0.056	18.6	+
ZNF607	62	CHSY3	0.0552	16.9	+
ZNF607	62	CSMD1	0.0625	21.8	+
ZNF607	62	DCLK1	0.0623	21.8	+
ZNF607	62	DGKB	0.0588	22.4	+
ZNF607	62	DLGAP2	0.0634	24.6	+
ZNF607	62	ERC2	0.0644	23.7	+
ZNF607	62	FAM155A	0.0738	24.7	+
ZNF607	62	FAT3	0.0551	19.7	+
ZNF607	62	GRIA3	0.058	18.6	+
ZNF607	62	GRIN2B	0.0642	17.3	+
ZNF607	62	GRM5	0.0617	17.4	+
ZNF607	62	HS6ST3	0.0578	21.4	+
ZNF607	62	KALRN	0.0645	28.6	+
ZNF607	62	KCNH7	0.0719	20.4	+
ZNF607	62	KCNIP4	0.0637	26.5	+
ZNF607	62	KCNMA1	0.061	23.8	+
ZNF607	62	KCNQ5	0.0597	21.4	+
ZNF607	62	KSR2	0.0672	19.6	+
ZNF607	62	LINGO2	0.0556	21.1	+
ZNF607	62	LRFN2	0.0576	19.9	+
ZNF607	62	LRRC7	0.0652	20.9	+
ZNF607	62	LRRTM4	0.0545	20.9	+
ZNF607	62	MAPK10	0.0566	18.5	+
ZNF607	62	MOG	0.0619	19.3	-
ZNF607	62	NAV3	0.0581	22.9	+
ZNF607	62	NECAB1	0.0557	19.3	+
ZNF607	62	NRCAM	0.055	22	+
ZNF607	62	NRG1	0.0602	18.8	+
ZNF607	62	NRG3	0.0557	18.9	+
ZNF607	62	OPALIN	0.0562	17.5	-
ZNF607	62	PCSK2	0.0561	22.5	+
ZNF607	62	PLEKHA5	0.0569	20.4	+
ZNF607	62	PPFIA2	0.0551	20.7	+
ZNF607	62	PRKAG2	0.059	20.4	+
ZNF607	62	RAP1GAP2	0.062	18.9	+
ZNF607	62	RBFOX3	0.0656	22.4	+
ZNF607	62	RIMBP2	0.0545	17.2	+
ZNF607	62	RIMS2	0.0576	21.1	+
ZNF607	62	RYR2	0.0645	24.7	+
ZNF607	62	SHANK2	0.0597	20.9	+
ZNF607	62	SLC35F3	0.0648	20.8	+
ZNF607	62	SLC4A10	0.0577	18.7	+
ZNF607	62	SLIT3	0.0629	24.2	+
ZNF607	62	STXBP5L	0.0687	27.5	+
ZNF607	62	SYBU	0.0583	20.5	+
ZNF607	62	SYN3	0.0554	20.2	+
ZNF607	62	SYT1	0.0579	17.1	+
ZNF607	62	TENM4	0.0636	18.5	+
ZNF607	62	TMEM108	0.0546	17.8	+
ZNF607	62	TMEM132D	0.0705	20.5	+
ZNF607	62	UGT8	0.0571	19.1	-
ZNF614	64	ADGRB3	0.0542	24.3	+
ZNF614	64	ANO3	0.0545	25.4	+
ZNF614	64	ARHGAP26	0.052	23	+
ZNF614	64	ARPP21	0.052	27.2	+
ZNF614	64	ATP2B1	0.0533	23.9	+
ZNF614	64	ATRNL1	0.0512	21.8	+
ZNF614	64	CA10	0.0544	24.7	+
ZNF614	64	CACNA1C	0.0522	25	+
ZNF614	64	CADPS2	0.0511	24.6	+
ZNF614	64	CELF2	0.0624	32.2	+
ZNF614	64	CHN1	0.0545	25.9	+
ZNF614	64	CNKSR2	0.0515	26.2	+
ZNF614	64	CPNE4	0.0554	25.1	+
ZNF614	64	DCLK1	0.0616	25.6	+
ZNF614	64	DGKB	0.0514	21.8	+
ZNF614	64	DLGAP2	0.0611	25.6	+
ZNF614	64	ERC2	0.0563	26.4	+
ZNF614	64	FAM155A	0.0623	26.1	+
ZNF614	64	FAT3	0.0529	22.5	+
ZNF614	64	GABBR2	0.0517	21.6	+
ZNF614	64	GRM7	0.0507	22	+
ZNF614	64	HECW1	0.0561	30.5	+
ZNF614	64	HOMER1	0.0533	24.9	+
ZNF614	64	KALRN	0.0642	32.5	+
ZNF614	64	KCNB2	0.0552	22.1	+
ZNF614	64	KCNH7	0.059	22.4	+
ZNF614	64	KCNIP4	0.0513	30.3	+
ZNF614	64	KCNMA1	0.0552	25.8	+
ZNF614	64	KCNQ5	0.0553	23.9	+
ZNF614	64	KHDRBS2	0.0536	24.6	+
ZNF614	64	KHDRBS3	0.0536	25.7	+
ZNF614	64	KIAA1211L	0.0571	28.3	+
ZNF614	64	LDB2	0.0544	30.1	+
ZNF614	64	LRFN5	0.0551	24.5	+
ZNF614	64	LRRC7	0.0589	20.9	+
ZNF614	64	MAPK10	0.0528	20.7	+
ZNF614	64	MOG	0.0523	18.5	-
ZNF614	64	NAV3	0.0579	27.6	+
ZNF614	64	NEGR1	0.0553	26.3	+
ZNF614	64	NELL2	0.0552	27.1	+
ZNF614	64	NGEF	0.0508	24.2	+
ZNF614	64	NRCAM	0.0586	26.4	+
ZNF614	64	NRG1	0.0569	22.3	+
ZNF614	64	NRG3	0.055	20.6	+
ZNF614	64	NWD2	0.0527	21.6	+
ZNF614	64	OLFM3	0.0519	20.4	+
ZNF614	64	PCSK2	0.0514	24.2	+
ZNF614	64	PHACTR1	0.0542	24.6	+
ZNF614	64	PPP3CA	0.0522	26.3	+
ZNF614	64	PRKAG2	0.0583	23.3	+
ZNF614	64	PTPRR	0.0515	20.6	+
ZNF614	64	QKI	0.0509	27.5	-
ZNF614	64	RYR2	0.0624	28.9	+
ZNF614	64	SATB2	0.0547	28.2	+
ZNF614	64	SCN8A	0.0556	19.5	+
ZNF614	64	SH3GL2	0.0569	26.7	+
ZNF614	64	SLC35F3	0.0522	22.7	+
ZNF614	64	SLIT3	0.0543	24.6	+
ZNF614	64	ST6GALNAC5	0.0552	23.9	+
ZNF614	64	STXBP5L	0.067	31.9	+
ZNF614	64	SV2B	0.0612	30.6	+
ZNF614	64	SYT1	0.0622	21.5	+
ZNF614	64	TMEM132D	0.058	20.8	+
ZNF614	64	UGT8	0.0528	18.8	-
ZNF616	57	ADGRB3	0.064	21.3	+
ZNF616	57	ANO3	0.0643	22.4	+
ZNF616	57	ARHGAP26	0.0631	20.6	+
ZNF616	57	ATRNL1	0.0652	19.8	+
ZNF616	57	CA10	0.0621	22.2	+
ZNF616	57	CACNA1C	0.0661	22.5	+
ZNF616	57	CADPS2	0.0593	21.3	+
ZNF616	57	CELF2	0.0707	28.7	+
ZNF616	57	CPNE4	0.061	21.9	+
ZNF616	57	DCLK1	0.0634	22.4	+
ZNF616	57	DGKB	0.0621	19.9	+
ZNF616	57	DLGAP2	0.0708	23.2	+
ZNF616	57	ERC2	0.0702	23.9	+
ZNF616	57	FAM155A	0.074	23.5	+
ZNF616	57	FAT3	0.0591	19.7	+
ZNF616	57	HECW1	0.0665	26.8	+
ZNF616	57	KALRN	0.0731	29	+
ZNF616	57	KCNH7	0.0697	20	+
ZNF616	57	KCNIP4	0.0641	26.9	+
ZNF616	57	KCNMA1	0.0636	23.2	+
ZNF616	57	KCNQ5	0.0604	21.3	+
ZNF616	57	KHDRBS2	0.0604	21.1	+
ZNF616	57	KHDRBS3	0.0593	22.1	+
ZNF616	57	KIAA1211L	0.0635	25.3	+
ZNF616	57	KSR2	0.0608	16.9	+
ZNF616	57	LDB2	0.0618	26.3	+
ZNF616	57	LRFN5	0.0598	21.5	+
ZNF616	57	LRRC7	0.061	18.7	+
ZNF616	57	MAPK10	0.0638	18.4	+
ZNF616	57	NAV3	0.0677	24.6	+
ZNF616	57	NECAB1	0.0584	18.3	+
ZNF616	57	NEGR1	0.0588	22.9	+
ZNF616	57	NELL2	0.0586	23.4	+
ZNF616	57	NGEF	0.0597	21.7	+
ZNF616	57	NRCAM	0.0681	23.4	+
ZNF616	57	NRG1	0.0646	19.9	+
ZNF616	57	NRG3	0.0588	17.8	+
ZNF616	57	NWD2	0.0587	19.2	+
ZNF616	57	PHACTR1	0.0603	22.2	+
ZNF616	57	PPP2R2C	0.06	22.4	+
ZNF616	57	PRKAG2	0.0695	21.2	+
ZNF616	57	PTK2B	0.0613	22	+
ZNF616	57	RAP1GAP2	0.0628	19.3	+
ZNF616	57	RBFOX3	0.0647	22.1	+
ZNF616	57	RYR2	0.0777	25.8	+
ZNF616	57	SCN8A	0.0581	17.4	+
ZNF616	57	SH3GL2	0.0677	23.6	+
ZNF616	57	SLC35F3	0.0659	20.5	+
ZNF616	57	SLIT3	0.0695	22.8	+
ZNF616	57	SMAD3	0.0594	19.6	+
ZNF616	57	ST6GALNAC5	0.0649	21.3	+
ZNF616	57	STXBP5L	0.0793	28.4	+
ZNF616	57	SV2B	0.0699	27.2	+
ZNF616	57	SYBU	0.0585	19.4	+
ZNF616	57	SYT1	0.0687	18.8	+
ZNF616	57	TMEM132D	0.0662	19.1	+
ZNF616	57	ZNF385B	0.0591	19.2	+
ZNF620	58	ANO3	0.0751	24.3	+
ZNF620	58	ARPP21	0.0729	25.3	+
ZNF620	58	ATP2B1	0.0716	23.1	+
ZNF620	58	ATP2B2	0.0786	19.9	+
ZNF620	58	BRINP1	0.0776	22.3	+
ZNF620	58	CA10	0.0712	24	+
ZNF620	58	CACNA1C	0.0762	23.2	+
ZNF620	58	CACNA2D1	0.0756	22.5	+
ZNF620	58	CADM2	0.0708	20	+
ZNF620	58	CADPS2	0.0702	23.3	+
ZNF620	58	CELF2	0.0811	30.2	+
ZNF620	58	CHN1	0.073	25.1	+
ZNF620	58	CNKSR2	0.0767	25.5	+
ZNF620	58	CPNE4	0.0715	23.7	+
ZNF620	58	DCLK1	0.0756	23.3	+
ZNF620	58	DGKI	0.0774	23.1	+
ZNF620	58	DLGAP2	0.0841	24.2	+
ZNF620	58	EPHA4	0.0772	25	+
ZNF620	58	ERC2	0.0693	24.1	+
ZNF620	58	FAM155A	0.0724	23.6	+
ZNF620	58	FSTL4	0.0796	26.3	+
ZNF620	58	GABRA2	0.0737	20.2	+
ZNF620	58	GRM7	0.0743	20.8	+
ZNF620	58	HECW1	0.083	29	+
ZNF620	58	HOMER1	0.0723	24	+
ZNF620	58	KALRN	0.0892	30.6	+
ZNF620	58	KCNB2	0.0741	20.7	+
ZNF620	58	KCNH1	0.0769	23.1	+
ZNF620	58	KCNIP4	0.0808	29.7	+
ZNF620	58	KCNMA1	0.0706	23.7	+
ZNF620	58	KHDRBS2	0.0862	23.6	+
ZNF620	58	LDB2	0.0817	29	+
ZNF620	58	LINGO2	0.0879	22.6	+
ZNF620	58	LRFN5	0.0813	23.5	+
ZNF620	58	LRRTM4	0.0746	19.9	+
ZNF620	58	MLIP	0.0795	26.2	+
ZNF620	58	NEGR1	0.0717	24.9	+
ZNF620	58	NELL2	0.0735	25.7	+
ZNF620	58	NRCAM	0.0734	24.3	+
ZNF620	58	NTRK3	0.0705	19.9	+
ZNF620	58	NWD2	0.072	20.8	+
ZNF620	58	PCSK2	0.0731	23	+
ZNF620	58	PPP2R2C	0.0711	24	+
ZNF620	58	PPP3CA	0.0728	25.2	+
ZNF620	58	PTK2B	0.0715	23.6	+
ZNF620	58	PTPRD	0.0717	24.9	+
ZNF620	58	QKI	0.0843	26.4	-
ZNF620	58	R3HDM1	0.0757	28.1	+
ZNF620	58	RIMS2	0.0768	21.6	+
ZNF620	58	RYR2	0.0761	26	+
ZNF620	58	SATB2	0.0719	27.4	+
ZNF620	58	SH3GL2	0.0717	24.6	+
ZNF620	58	ST6GALNAC5	0.0818	22.7	+
ZNF620	58	STXBP5L	0.0864	29.8	+
ZNF620	58	SV2B	0.081	28.9	+
ZNF620	58	SYBU	0.0771	20.8	+
ZNF620	58	TMEM132D	0.0744	18.6	+
ZNF620	58	ZNF536	0.0708	26.6	-
ZNF621	55	ANO3	0.0978	23.1	+
ZNF621	55	ARHGAP26	0.0897	21.6	+
ZNF621	55	ARPP21	0.0885	22.9	+
ZNF621	55	ATP2B1	0.09	23.3	+
ZNF621	55	CA10	0.096	23.5	+
ZNF621	55	CACNA1C	0.0919	22.2	+
ZNF621	55	CACNA2D1	0.091	22.4	+
ZNF621	55	CAMK2A	0.0947	24.3	+
ZNF621	55	CELF2	0.103	28.7	+
ZNF621	55	CHN1	0.0896	24.3	+
ZNF621	55	CNKSR2	0.0925	24	+
ZNF621	55	CSMD1	0.0881	19.7	+
ZNF621	55	DCLK1	0.0914	21.4	+
ZNF621	55	DGKI	0.0899	21.8	+
ZNF621	55	DLGAP2	0.107	23.8	+
ZNF621	55	EPHA4	0.0979	23.4	+
ZNF621	55	FAM155A	0.0984	22.4	+
ZNF621	55	FSTL4	0.0968	24.6	+
ZNF621	55	GABRA2	0.0903	20	+
ZNF621	55	HECW1	0.0978	26.7	+
ZNF621	55	HOMER1	0.0889	22.9	+
ZNF621	55	KALRN	0.111	29.5	+
ZNF621	55	KCNH1	0.0988	21.5	+
ZNF621	55	KCNIP4	0.104	28.8	+
ZNF621	55	KCNMA1	0.0941	22.8	+
ZNF621	55	KCTD1	0.0947	22.3	+
ZNF621	55	KHDRBS2	0.0937	21.5	+
ZNF621	55	KIAA1211L	0.0905	26.3	+
ZNF621	55	LDB2	0.0997	27.6	+
ZNF621	55	LINGO2	0.102	22.3	+
ZNF621	55	LRFN5	0.0931	22.4	+
ZNF621	55	LRRTM4	0.0982	20.6	+
ZNF621	55	MLIP	0.104	26.2	+
ZNF621	55	NECAB1	0.0926	20.5	+
ZNF621	55	NELL2	0.0881	23.6	+
ZNF621	55	NTRK3	0.0961	20.8	+
ZNF621	55	PCSK2	0.0923	22.8	+
ZNF621	55	PLEKHA5	0.0861	19.2	+
ZNF621	55	PPP2R2C	0.0934	23	+
ZNF621	55	PPP3CA	0.0902	23.8	+
ZNF621	55	PTK2B	0.0955	24.1	+
ZNF621	55	PTPRD	0.0867	22	+
ZNF621	55	QKI	0.0953	24.2	-
ZNF621	55	R3HDM1	0.0964	27.2	+
ZNF621	55	RIMS2	0.0871	20.3	+
ZNF621	55	RYR2	0.0952	24.2	+
ZNF621	55	SATB2	0.09	25.9	+
ZNF621	55	SLIT3	0.0898	23.3	+
ZNF621	55	ST6GALNAC5	0.0943	21.5	+
ZNF621	55	STXBP5L	0.104	28.5	+
ZNF621	55	SV2B	0.103	27.4	+
ZNF621	55	SYBU	0.0975	20.2	+
ZNF621	55	TESPA1	0.0914	22.2	+
ZNF621	55	TMEM132D	0.0897	18.1	+
ZNF621	55	ZNF536	0.0878	25	-
ZNF624	52	ADCY1	0.0517	13.8	+
ZNF624	52	ADGRB3	0.0526	18.4	+
ZNF624	52	ADGRL3	0.0468	15.2	+
ZNF624	52	ANO3	0.0455	17.7	+
ZNF624	52	ARHGAP26	0.0466	18.1	+
ZNF624	52	ATRNL1	0.0569	17.6	+
ZNF624	52	CACNA1C	0.053	19.9	+
ZNF624	52	CACNA1E	0.0457	17.4	+
ZNF624	52	CELF2	0.0511	23.6	+
ZNF624	52	CSMD1	0.0456	17.2	+
ZNF624	52	CTNND2	0.05	15.8	+
ZNF624	52	DCLK1	0.0471	18.7	+
ZNF624	52	DGKB	0.047	18.4	+
ZNF624	52	DLGAP2	0.0591	21.2	+
ZNF624	52	DYNC1I1	0.0517	13.9	+
ZNF624	52	ERC2	0.0597	20.4	+
ZNF624	52	FAM155A	0.0659	21.6	+
ZNF624	52	GRIA3	0.0548	16.3	+
ZNF624	52	GRIN2B	0.0521	14.2	+
ZNF624	52	GRM5	0.052	14.9	+
ZNF624	52	HS6ST3	0.0455	17.7	+
ZNF624	52	KALRN	0.0492	23.8	+
ZNF624	52	KCNH1	0.0464	17.4	+
ZNF624	52	KCNH7	0.055	17.1	+
ZNF624	52	KCNMA1	0.0507	20.1	+
ZNF624	52	KHDRBS2	0.0471	16.7	+
ZNF624	52	LRFN5	0.0487	18.3	+
ZNF624	52	LRRC7	0.0481	17.2	+
ZNF624	52	MAPK10	0.0516	16.4	+
ZNF624	52	NAV3	0.0504	19.7	+
ZNF624	52	NDST3	0.0467	15.2	+
ZNF624	52	NEK10	0.0458	14.1	+
ZNF624	52	NRCAM	0.0501	18.9	+
ZNF624	52	NRG3	0.0466	16.3	+
ZNF624	52	PPFIA2	0.0467	17.4	+
ZNF624	52	PRKAG2	0.0495	17.7	+
ZNF624	52	RAP1GAP2	0.0489	16.2	+
ZNF624	52	RBFOX1	0.051	15.5	+
ZNF624	52	RBFOX3	0.0467	18.1	+
ZNF624	52	RYR2	0.0579	21.8	+
ZNF624	52	SCN8A	0.0469	15.4	+
ZNF624	52	SH3GL2	0.0474	18.4	+
ZNF624	52	SLC4A10	0.0472	15.7	+
ZNF624	52	SLIT3	0.0515	20.4	+
ZNF624	52	ST6GALNAC5	0.0508	18.7	+
ZNF624	52	STXBP5L	0.0558	23.4	+
ZNF624	52	SV2B	0.0457	21	+
ZNF624	52	SYBU	0.0496	17	+
ZNF624	52	SYT1	0.0505	14.9	+
ZNF624	52	TENM4	0.0555	15.5	+
ZNF624	52	TMEM108	0.0478	14.7	+
ZNF624	52	TMEM132D	0.0512	16.7	+
ZNF629	35	ADCY1	0.0384	6.05	+
ZNF629	35	ATP2B2	0.0377	8.57	+
ZNF629	35	BCAS1	0.0304	8.45	-
ZNF629	35	CACNB4	0.033	9.31	+
ZNF629	35	DPP10	0.0334	6.63	+
ZNF629	35	ELAVL4	0.0364	8.14	+
ZNF629	35	ETS2	0.0326	5.48	+
ZNF629	35	FA2H	0.0308	7.62	-
ZNF629	35	FMN1	0.0401	8.82	+
ZNF629	35	GABRA1	0.0438	5.95	+
ZNF629	35	GABRB2	0.0365	6.63	+
ZNF629	35	GABRG2	0.031	7.28	+
ZNF629	35	GABRG3	0.0339	8	+
ZNF629	35	GRM8	0.0326	7.62	+
ZNF629	35	HTR2A	0.0314	8.06	+
ZNF629	35	KHDRBS2	0.0305	9.71	+
ZNF629	35	KIAA1045	0.0315	5.5	+
ZNF629	35	MAP1B	0.0439	6.48	+
ZNF629	35	MEF2C	0.0366	8.85	+
ZNF629	35	MOG	0.0333	9.67	-
ZNF629	35	NCK2	0.0302	7.03	+
ZNF629	35	OPALIN	0.0305	8.73	-
ZNF629	35	OSBPL10	0.0326	6.75	+
ZNF629	35	OXR1	0.0323	7.68	+
ZNF629	35	PDP1	0.0308	5.36	+
ZNF629	35	SCN8A	0.0347	7.88	+
ZNF629	35	SLC26A4	0.0315	6.41	+
ZNF629	35	SLC6A17	0.0334	6.29	+
ZNF629	35	SNAP25	0.0361	7.37	+
ZNF629	35	STMN2	0.0374	5.94	+
ZNF629	35	SYN2	0.0314	8.09	+
ZNF629	35	SYT1	0.0409	10.6	+
ZNF629	35	UGT8	0.0355	9.61	-
ZNF629	35	VSNL1	0.033	5.41	+
ZNF629	35	ZNF385B	0.0314	9.81	+
ZNF639	56	ADCY1	0.0537	12.9	+
ZNF639	56	ADGRB3	0.0514	18.5	+
ZNF639	56	ANO3	0.0482	16	+
ZNF639	56	ATRNL1	0.0483	17.2	+
ZNF639	56	BCAS1	0.0524	16.2	-
ZNF639	56	CACNA1C	0.0477	18.3	+
ZNF639	56	CACNB4	0.055	16.6	+
ZNF639	56	CERS6	0.0477	14.3	+
ZNF639	56	DAAM2	0.0487	15.8	-
ZNF639	56	DCLK1	0.0573	19.1	+
ZNF639	56	DLGAP2	0.0552	19.2	+
ZNF639	56	DOCK10	0.0535	17.9	-
ZNF639	56	DOCK5	0.0542	16.1	-
ZNF639	56	DYNC1I1	0.0533	14.7	+
ZNF639	56	FA2H	0.0543	15	-
ZNF639	56	FAM155A	0.0561	19.9	+
ZNF639	56	FMN1	0.0507	14.5	+
ZNF639	56	GRIA3	0.0511	15.2	+
ZNF639	56	GRIN2B	0.0497	12.7	+
ZNF639	56	GRM5	0.0486	14.6	+
ZNF639	56	HCN1	0.0527	13.7	+
ZNF639	56	HEPACAM	0.0486	15.6	-
ZNF639	56	KALRN	0.0491	21.4	+
ZNF639	56	KCNH7	0.0586	16.7	+
ZNF639	56	KCNQ3	0.0498	14	+
ZNF639	56	KHDRBS2	0.0533	18.1	+
ZNF639	56	KSR2	0.0481	15.3	+
ZNF639	56	MAL	0.0592	17	-
ZNF639	56	MAPK10	0.0485	16.6	+
ZNF639	56	MEF2C	0.0486	14.1	+
ZNF639	56	MOG	0.0664	19.5	-
ZNF639	56	MYH10	0.0489	14	+
ZNF639	56	NRCAM	0.0558	18.6	+
ZNF639	56	NRG1	0.0497	15.8	+
ZNF639	56	OPALIN	0.059	17.6	-
ZNF639	56	PLP1	0.0535	15.7	-
ZNF639	56	PRKAG2	0.0492	16.8	+
ZNF639	56	QKI	0.0481	19	-
ZNF639	56	RAP1GAP2	0.0487	16.2	+
ZNF639	56	RIT2	0.0484	13.1	+
ZNF639	56	RYR2	0.0503	21	+
ZNF639	56	SCN8A	0.0518	16	+
ZNF639	56	SH3GL2	0.0509	18.4	+
ZNF639	56	SH3TC2	0.052	15.6	-
ZNF639	56	SHROOM4	0.0522	15.5	-
ZNF639	56	SLC35F3	0.048	15.8	+
ZNF639	56	SLC4A10	0.0543	15.6	+
ZNF639	56	SNAP25	0.0499	12.6	+
ZNF639	56	STXBP5L	0.056	21.4	+
ZNF639	56	SYN2	0.0505	15.2	+
ZNF639	56	SYT1	0.0647	18.2	+
ZNF639	56	TENM4	0.0483	16.2	+
ZNF639	56	THRB	0.048	14.7	+
ZNF639	56	TMEM132D	0.0515	15.1	+
ZNF639	56	UGT8	0.0614	19.2	-
ZNF639	56	ZNF385B	0.0477	17	+
ZNF641	49	ADCY8	0.137	15.6	+
ZNF641	49	ADCYAP1R1	0.117	13.5	+
ZNF641	49	ADRA1A	0.121	13	+
ZNF641	49	ANK1	0.156	18.4	+
ZNF641	49	ARX	0.121	15.9	+
ZNF641	49	ASTN2	0.119	15.3	+
ZNF641	49	BTBD11	0.156	16.3	+
ZNF641	49	CACNA2D1	0.114	12.6	-
ZNF641	49	CACNA2D2	0.126	12.3	+
ZNF641	49	CNTNAP2	0.164	17.2	+
ZNF641	49	DGKD	0.113	13.1	+
ZNF641	49	DOCK11	0.115	12.7	+
ZNF641	49	ELAVL2	0.16	16	+
ZNF641	49	FGF12	0.134	11.6	+
ZNF641	49	GABRG3	0.112	10.2	+
ZNF641	49	GAD1	0.151	20	+
ZNF641	49	GAD2	0.144	19.3	+
ZNF641	49	GRIK1	0.114	16.1	+
ZNF641	49	GRIN2D	0.115	11.6	+
ZNF641	49	GRIP1	0.141	18.7	+
ZNF641	49	GRIP2	0.118	13.9	+
ZNF641	49	IGF1	0.108	14.5	+
ZNF641	49	KCNAB1	0.123	12.4	+
ZNF641	49	KCNC2	0.149	15.4	+
ZNF641	49	KIF26B	0.113	13.4	+
ZNF641	49	KLF12	0.13	11.1	+
ZNF641	49	LHX6	0.131	16.6	+
ZNF641	49	MBNL2	0.108	15.1	-
ZNF641	49	MCC	0.108	12.1	+
ZNF641	49	MYRIP	0.132	12.8	+
ZNF641	49	NHS	0.137	17.3	+
ZNF641	49	NXPH1	0.11	17.8	+
ZNF641	49	OSBPL3	0.131	12.4	+
ZNF641	49	OXR1	0.145	11.1	+
ZNF641	49	PITPNC1	0.124	16.8	+
ZNF641	49	PTCHD4	0.107	14	+
ZNF641	49	PTPRM	0.129	14.5	+
ZNF641	49	RAB3C	0.123	14.2	+
ZNF641	49	RBMS3	0.118	16.5	+
ZNF641	49	SDK1	0.129	12.8	+
ZNF641	49	SLC8A3	0.109	10.4	+
ZNF641	49	SOX6	0.116	15.4	+
ZNF641	49	SRRM4	0.127	10.3	+
ZNF641	49	TENM1	0.11	12.5	+
ZNF641	49	TENM3	0.146	12.8	+
ZNF641	49	TMEM132C	0.143	11.3	+
ZNF641	49	UBASH3B	0.114	14.3	+
ZNF641	49	VWC2	0.15	15.4	+
ZNF641	49	ZNF385D	0.135	17.6	+
ZNF652	59	ACTN1	0.0713	21.5	-
ZNF652	59	ANO3	0.0779	23.8	-
ZNF652	59	ARPP21	0.0743	25	-
ZNF652	59	ATP2B1	0.0774	23.9	-
ZNF652	59	CACNA1C	0.0697	23.1	+
ZNF652	59	CACNA1E	0.0758	20.3	+
ZNF652	59	CACNA2D1	0.0723	22	-
ZNF652	59	CAMK2A	0.0748	24.4	-
ZNF652	59	CELF2	0.0936	30.3	-
ZNF652	59	CHN1	0.0835	25.1	-
ZNF652	59	CNKSR2	0.0772	24.7	-
ZNF652	59	CSMD1	0.07	19.9	+
ZNF652	59	DGKB	0.0762	21	+
ZNF652	59	DNER	0.0758	21.2	+
ZNF652	59	DOCK10	0.0792	21.1	+
ZNF652	59	EPHA4	0.0706	24.2	-
ZNF652	59	ERC2	0.075	23.9	+
ZNF652	59	FAM155A	0.0739	23.2	+
ZNF652	59	FRMD4B	0.0933	22.7	+
ZNF652	59	FSTL4	0.0779	25.8	-
ZNF652	59	HECW1	0.0799	28.2	-
ZNF652	59	HS6ST3	0.0721	20	+
ZNF652	59	KALRN	0.0865	30.6	-
ZNF652	59	KCNIP4	0.0884	29.4	-
ZNF652	59	KCNMA1	0.0715	24.1	-
ZNF652	59	KCNQ5	0.0699	21.9	+
ZNF652	59	KCTD1	0.0756	21.8	-
ZNF652	59	KHDRBS2	0.0701	22.2	-
ZNF652	59	KHDRBS3	0.0718	22.9	-
ZNF652	59	KIAA1211L	0.0747	27.1	-
ZNF652	59	KIAA1549L	0.0756	20.7	-
ZNF652	59	LDB2	0.0811	28.4	-
ZNF652	59	LRRC7	0.0743	18.9	+
ZNF652	59	MAL	0.0812	15.2	+
ZNF652	59	MLIP	0.0784	26	-
ZNF652	59	MOG	0.0897	17.5	+
ZNF652	59	NAV3	0.0833	25.4	-
ZNF652	59	NELL1	0.0709	20.5	-
ZNF652	59	NELL2	0.0758	25	-
ZNF652	59	NGEF	0.0695	23.5	-
ZNF652	59	NRCAM	0.0768	23.8	-
ZNF652	59	NRXN1	0.0698	18.7	-
ZNF652	59	OPALIN	0.0822	15.9	+
ZNF652	59	PPP3CA	0.094	25.3	-
ZNF652	59	PTPRR	0.0698	19.4	-
ZNF652	59	QKI	0.0872	25.9	+
ZNF652	59	R3HDM1	0.0695	27.4	-
ZNF652	59	RBFOX3	0.0789	22.6	+
ZNF652	59	RFTN1	0.0729	21.8	-
ZNF652	59	RYR2	0.0786	26.1	+
ZNF652	59	SATB2	0.083	27.2	-
ZNF652	59	SH3GL2	0.0766	24.7	-
ZNF652	59	SLIT3	0.0772	24.2	+
ZNF652	59	SMAD3	0.0702	21	+
ZNF652	59	SPOCK3	0.0889	25.3	+
ZNF652	59	STXBP5L	0.0831	29.5	-
ZNF652	59	SV2B	0.0883	29	-
ZNF652	59	UGT8	0.0915	17.8	+
ZNF652	59	ZNF536	0.0985	27.2	+
ZNF655	52	ADGRB3	0.0426	18.1	+
ZNF655	52	ATRNL1	0.0449	16.9	+
ZNF655	52	CACNA1A	0.0402	14.2	+
ZNF655	52	CACNA1C	0.037	17.8	+
ZNF655	52	CACNB4	0.0407	15.8	+
ZNF655	52	CADPS	0.0478	13.2	+
ZNF655	52	CERS6	0.0444	14	+
ZNF655	52	DCLK1	0.0414	18.1	+
ZNF655	52	DLGAP1	0.0461	13.5	+
ZNF655	52	DLGAP2	0.0478	19.3	+
ZNF655	52	ERC2	0.0394	18.2	+
ZNF655	52	FAM155A	0.0438	19.6	+
ZNF655	52	FMN1	0.0432	13.5	+
ZNF655	52	FMN2	0.0396	14.8	+
ZNF655	52	FRMD4A	0.041	13.8	+
ZNF655	52	FRMPD4	0.0373	14.4	+
ZNF655	52	GABBR2	0.0378	16.3	+
ZNF655	52	GRIA3	0.0435	15.8	+
ZNF655	52	GRIN2B	0.0429	13.4	+
ZNF655	52	GRM5	0.0416	14.7	+
ZNF655	52	HCN1	0.048	14.1	+
ZNF655	52	KALRN	0.041	20.3	+
ZNF655	52	KCNH1	0.0409	16.3	+
ZNF655	52	KCNMA1	0.0476	18.6	+
ZNF655	52	KCNQ3	0.0395	13.4	+
ZNF655	52	KCNQ5	0.0388	16	+
ZNF655	52	KHDRBS2	0.0368	17.1	+
ZNF655	52	KSR2	0.0377	14.8	+
ZNF655	52	MAL	0.0402	15.3	-
ZNF655	52	MAPK10	0.0397	16.3	+
ZNF655	52	MOG	0.044	17.5	-
ZNF655	52	NAV3	0.0379	17.8	+
ZNF655	52	NEGR1	0.04	18	+
ZNF655	52	NRG3	0.0448	17.4	+
ZNF655	52	NRXN3	0.0375	13.7	+
ZNF655	52	OPALIN	0.041	15.8	-
ZNF655	52	OPCML	0.0389	15.1	+
ZNF655	52	PLCB1	0.0431	15.7	+
ZNF655	52	PLEKHA5	0.0373	14.3	+
ZNF655	52	RIMS2	0.0412	17.1	+
ZNF655	52	RYR2	0.0418	19.8	+
ZNF655	52	SCN8A	0.0446	15.3	+
ZNF655	52	SHANK2	0.0376	15.5	+
ZNF655	52	SLC4A10	0.0428	15	+
ZNF655	52	STXBP5L	0.0427	20.4	+
ZNF655	52	SYN2	0.042	14.4	+
ZNF655	52	SYT1	0.0434	16.6	+
ZNF655	52	TENM2	0.0425	15	+
ZNF655	52	TENM4	0.0468	15.6	+
ZNF655	52	TMEM132D	0.0368	14.3	+
ZNF655	52	UGT8	0.0423	17.3	-
ZNF655	52	ZNF385B	0.0376	15.7	+
ZNF658	61	ADAM23	0.0608	17.2	+
ZNF658	61	ADGRB3	0.068	21.8	+
ZNF658	61	ARHGAP26	0.0671	20.6	+
ZNF658	61	ASIC2	0.067	15.5	+
ZNF658	61	ATP2B2	0.0641	19.2	+
ZNF658	61	ATRNL1	0.0795	21.2	+
ZNF658	61	BCAS1	0.0654	16.4	-
ZNF658	61	CACNB4	0.0653	19.2	+
ZNF658	61	CAMK1D	0.0599	20	+
ZNF658	61	CELF2	0.0643	26.7	+
ZNF658	61	CTNND2	0.0623	17.7	+
ZNF658	61	DCLK1	0.069	22.4	+
ZNF658	61	DGKI	0.0596	20.6	+
ZNF658	61	DLGAP2	0.0839	23.8	+
ZNF658	61	DOCK10	0.0614	20.7	-
ZNF658	61	DYNC1I1	0.0597	16.1	+
ZNF658	61	ERC2	0.0652	23	+
ZNF658	61	FAM155A	0.0783	23.6	+
ZNF658	61	FMN1	0.0763	16.3	+
ZNF658	61	FSTL4	0.0605	22.5	+
ZNF658	61	GABBR2	0.0597	19.6	+
ZNF658	61	GRIA3	0.0773	17.6	+
ZNF658	61	GRM5	0.0649	16.3	+
ZNF658	61	HECW1	0.0641	25	+
ZNF658	61	HS6ST3	0.0621	18	+
ZNF658	61	KALRN	0.0658	26.6	+
ZNF658	61	KCNH1	0.0632	21.2	+
ZNF658	61	KCNMA1	0.0743	23.4	+
ZNF658	61	KHDRBS2	0.0745	22.4	+
ZNF658	61	KSR2	0.0651	17.9	+
ZNF658	61	LDB2	0.0619	24.8	+
ZNF658	61	LRFN5	0.0618	21.5	+
ZNF658	61	MAL	0.061	17.2	-
ZNF658	61	MAPK10	0.0632	19.4	+
ZNF658	61	MMP16	0.0685	17	+
ZNF658	61	MOG	0.0718	19.8	-
ZNF658	61	NAV3	0.0627	23.3	+
ZNF658	61	NRCAM	0.0608	22.3	+
ZNF658	61	NRG3	0.0632	19.4	+
ZNF658	61	OPALIN	0.0654	17.8	-
ZNF658	61	OPCML	0.0735	18.8	+
ZNF658	61	PLCB1	0.0597	17.7	+
ZNF658	61	PLEKHA5	0.0594	18.1	+
ZNF658	61	PRKAG2	0.0638	19.8	+
ZNF658	61	RAP1GAP2	0.0602	18.9	+
ZNF658	61	RYR2	0.0705	25.3	+
ZNF658	61	SCN8A	0.0721	18.5	+
ZNF658	61	SH3GL2	0.0658	22.3	+
ZNF658	61	SLC35F3	0.0594	19.5	+
ZNF658	61	SLC4A10	0.0772	18.7	+
ZNF658	61	SLIT1	0.0609	16.8	+
ZNF658	61	ST6GALNAC5	0.0619	21.4	+
ZNF658	61	STXBP5L	0.0738	26.8	+
ZNF658	61	SV2B	0.0624	24.3	+
ZNF658	61	SYN2	0.0634	16.4	+
ZNF658	61	SYT1	0.0755	19.8	+
ZNF658	61	TENM2	0.06	16.8	+
ZNF658	61	TENM4	0.0644	17.9	+
ZNF658	61	TMEM108	0.0607	15.1	+
ZNF658	61	UGT8	0.0647	19.7	-
ZNF658	61	ZNF385B	0.0615	19.8	+
ZNF660	51	ASIC2	0.0289	12.7	+
ZNF660	51	ATP8A2	0.0298	12.4	+
ZNF660	51	ATRNL1	0.0308	14.8	+
ZNF660	51	CACNA1A	0.028	12.4	+
ZNF660	51	CACNA1B	0.0266	13.4	+
ZNF660	51	CACNA1D	0.0307	11.3	+
ZNF660	51	CADPS	0.0295	13.5	+
ZNF660	51	CERS6	0.0276	12.9	+
ZNF660	51	CNTN4	0.0269	12.6	+
ZNF660	51	CSMD1	0.0298	14.6	+
ZNF660	51	DLGAP1	0.0328	14.8	+
ZNF660	51	DLGAP2	0.0308	16.6	+
ZNF660	51	DPP10	0.0285	11.3	+
ZNF660	51	EPHA6	0.027	12.3	+
ZNF660	51	FAM155A	0.0292	16.7	+
ZNF660	51	FGF12	0.0319	11.6	+
ZNF660	51	FGF14	0.0285	12.8	+
ZNF660	51	FOCAD	0.0274	11.2	+
ZNF660	51	FRMD4A	0.0327	14	+
ZNF660	51	GABRB2	0.0299	10.1	+
ZNF660	51	GRIA4	0.027	11.9	+
ZNF660	51	GRIN2B	0.0322	15	+
ZNF660	51	GRM5	0.0301	14.5	+
ZNF660	51	HCN1	0.0273	12.6	+
ZNF660	51	KCNH7	0.0281	12.9	+
ZNF660	51	KCNMA1	0.0272	14.8	+
ZNF660	51	KSR2	0.0334	14.2	+
ZNF660	51	MOG	0.0322	16.7	-
ZNF660	51	MYT1L	0.0308	13.4	+
ZNF660	51	NEK10	0.0264	11.4	+
ZNF660	51	NRG3	0.0271	14.9	+
ZNF660	51	OPALIN	0.0292	15.1	-
ZNF660	51	OPCML	0.0296	12.3	+
ZNF660	51	OXR1	0.0266	11.6	+
ZNF660	51	PAK3	0.0273	12.2	+
ZNF660	51	PKNOX2	0.0261	10.7	+
ZNF660	51	PLCB1	0.028	14.6	+
ZNF660	51	PLP1	0.0273	13.5	-
ZNF660	51	PLXNA4	0.0355	11.8	+
ZNF660	51	PTPRG	0.0275	12.5	+
ZNF660	51	SCN8A	0.0296	13.3	+
ZNF660	51	SHANK2	0.0265	14.1	+
ZNF660	51	SRRM3	0.0278	11.8	+
ZNF660	51	STXBP5L	0.0271	15.6	+
ZNF660	51	SYN2	0.0294	12.2	+
ZNF660	51	TENM4	0.026	13.1	+
ZNF660	51	TMEM108	0.0269	13.4	+
ZNF660	51	TNR	0.0274	11.4	+
ZNF660	51	UGT8	0.028	15.9	-
ZNF660	51	UNC80	0.0306	11	+
ZNF660	51	WNK2	0.0294	11.7	+
ZNF662	57	ADGRL3	0.0309	17	+
ZNF662	57	CA10	0.0313	21.9	+
ZNF662	57	CACNA1C	0.0337	22.3	+
ZNF662	57	CACNA1E	0.0363	20.6	+
ZNF662	57	CACNA2D1	0.0338	19.7	+
ZNF662	57	CELF2	0.0305	26.2	+
ZNF662	57	CNTN3	0.0295	18.1	+
ZNF662	57	CUX2	0.0327	18.1	+
ZNF662	57	DCLK1	0.0321	19.8	+
ZNF662	57	DGKB	0.0364	21.5	+
ZNF662	57	DLGAP2	0.0335	23	+
ZNF662	57	DPYD	0.0333	18.6	+
ZNF662	57	FAM155A	0.0412	22.9	+
ZNF662	57	GABBR2	0.0301	17.3	+
ZNF662	57	GLRA3	0.0357	18.5	+
ZNF662	57	GRIA3	0.0322	17.1	+
ZNF662	57	GRM7	0.0308	17.1	+
ZNF662	57	HS6ST3	0.0317	21.1	+
ZNF662	57	KALRN	0.0384	27.1	+
ZNF662	57	KCNB2	0.0296	18	+
ZNF662	57	KCNH7	0.0374	19	+
ZNF662	57	KCTD1	0.029	20.4	+
ZNF662	57	KSR2	0.0326	17.3	+
ZNF662	57	LDLRAD4	0.0364	16.9	+
ZNF662	57	LINGO2	0.0324	20.5	+
ZNF662	57	LRFN5	0.0302	20.6	+
ZNF662	57	LRRC7	0.0323	18.9	+
ZNF662	57	LRRTM4	0.0361	20.7	+
ZNF662	57	MAPK10	0.0299	16.7	+
ZNF662	57	MLIP	0.0307	23.1	+
ZNF662	57	MOG	0.0325	15.7	-
ZNF662	57	NDST3	0.0311	17	+
ZNF662	57	NECAB1	0.0302	19.1	+
ZNF662	57	NRCAM	0.0308	20.4	+
ZNF662	57	NRG1	0.0351	17.3	+
ZNF662	57	NRG3	0.0311	16.8	+
ZNF662	57	PCSK2	0.0301	20.9	+
ZNF662	57	PDE1A	0.0331	16.9	+
ZNF662	57	PLEKHA5	0.0318	18.9	+
ZNF662	57	PRKAG2	0.0299	18.7	+
ZNF662	57	PTK2B	0.0309	22.6	+
ZNF662	57	PTPRR	0.0312	18.2	+
ZNF662	57	R3HDM1	0.0293	23.6	+
ZNF662	57	RBFOX3	0.0296	19.7	+
ZNF662	57	RGS6	0.0291	19.5	+
ZNF662	57	RIMS2	0.034	19.4	+
ZNF662	57	RYR2	0.0341	23	+
ZNF662	57	SHANK2	0.0316	19	+
ZNF662	57	SLC35F3	0.0299	18.8	+
ZNF662	57	SLIT3	0.0384	23.9	+
ZNF662	57	ST6GALNAC5	0.0315	20.6	+
ZNF662	57	STXBP5L	0.0362	26.2	+
ZNF662	57	SV2B	0.0327	23.7	+
ZNF662	57	SYBU	0.0344	18.9	+
ZNF662	57	TMEM108	0.0327	16.9	+
ZNF662	57	TMEM132D	0.039	18.8	+
ZNF662	57	UGT8	0.0308	15.9	-
ZNF664	50	ADGRB3	0.0763	18.9	+
ZNF664	50	ARPP21	0.0765	21.6	+
ZNF664	50	ATP2B2	0.0803	16.8	+
ZNF664	50	ATRNL1	0.0757	17.2	+
ZNF664	50	CACNA1C	0.0878	20.1	+
ZNF664	50	CACNB4	0.0753	16.3	+
ZNF664	50	CELF2	0.0983	25.8	+
ZNF664	50	DCLK1	0.0831	20.3	+
ZNF664	50	DGKI	0.0759	18.7	+
ZNF664	50	DLGAP2	0.0918	20.4	+
ZNF664	50	ERC2	0.0881	21.6	+
ZNF664	50	FAM155A	0.0875	20.7	+
ZNF664	50	FSTL4	0.084	21.9	+
ZNF664	50	GABBR2	0.0784	17.5	+
ZNF664	50	HECW1	0.0919	24.5	+
ZNF664	50	KALRN	0.0963	25.7	+
ZNF664	50	KCNH1	0.0744	19	+
ZNF664	50	KCNH7	0.079	17.6	+
ZNF664	50	KCNIP4	0.0845	23.7	+
ZNF664	50	KCNMA1	0.0955	21.1	+
ZNF664	50	KCNQ5	0.0827	19.5	+
ZNF664	50	KHDRBS3	0.0811	20.8	+
ZNF664	50	KIAA1211L	0.0807	22.6	+
ZNF664	50	LDB2	0.0797	23.7	+
ZNF664	50	LRFN2	0.0743	16.9	+
ZNF664	50	LRRC7	0.0749	16.4	+
ZNF664	50	MAPK10	0.0748	16.4	+
ZNF664	50	NAV3	0.0963	22.6	+
ZNF664	50	NEGR1	0.0751	20.5	+
ZNF664	50	NELL2	0.0745	21.2	+
ZNF664	50	NRCAM	0.0895	21.1	+
ZNF664	50	NRG1	0.0848	18.4	+
ZNF664	50	PHACTR1	0.0761	20	+
ZNF664	50	PPP2R2C	0.0819	20	+
ZNF664	50	PPP3CA	0.0835	20.9	+
ZNF664	50	PRKAG2	0.0829	19.3	+
ZNF664	50	RAP1GAP2	0.0775	17.6	+
ZNF664	50	RBFOX3	0.0956	20.2	+
ZNF664	50	RYR2	0.0985	23.5	+
ZNF664	50	SATB2	0.0772	22.5	+
ZNF664	50	SH3GL2	0.0873	21.7	+
ZNF664	50	SHANK2	0.0749	16.9	+
ZNF664	50	SLC35F3	0.0764	18.2	+
ZNF664	50	SLIT3	0.0743	19.6	+
ZNF664	50	ST6GALNAC5	0.0765	18.7	+
ZNF664	50	STXBP5L	0.0966	25.2	+
ZNF664	50	SV2B	0.0941	24.6	+
ZNF664	50	SYT1	0.0928	17.9	+
ZNF664	50	TMEM132D	0.0781	16.6	+
ZNF664	50	ZNF385B	0.0811	18	+
ZNF672	42	ADCY1	0.0435	10.2	+
ZNF672	42	ATP2B2	0.0378	11.5	+
ZNF672	42	ATP8A2	0.0418	10.1	+
ZNF672	42	ATRNL1	0.0423	13.5	+
ZNF672	42	BCAS1	0.0344	11.5	-
ZNF672	42	CACNB4	0.0374	12.3	+
ZNF672	42	CADPS	0.0439	11.1	+
ZNF672	42	DCLK1	0.0389	13.8	+
ZNF672	42	DLGAP1	0.0375	10.6	+
ZNF672	42	DLGAP2	0.038	14.9	+
ZNF672	42	DPP10	0.0418	10.3	+
ZNF672	42	ERC2	0.035	14.4	+
ZNF672	42	FAM135B	0.042	9.9	+
ZNF672	42	FAM155A	0.0371	15.1	+
ZNF672	42	FMN1	0.0416	10.6	+
ZNF672	42	GABBR2	0.0349	12.8	+
ZNF672	42	GRIA3	0.0376	12.4	+
ZNF672	42	GRIN2B	0.0342	10.7	+
ZNF672	42	GRM5	0.0411	12	+
ZNF672	42	HCN1	0.0434	11	+
ZNF672	42	HOMER1	0.0343	12.4	+
ZNF672	42	KCNMA1	0.0392	14.2	+
ZNF672	42	KHDRBS2	0.0365	12.8	+
ZNF672	42	MAL	0.0375	12.1	-
ZNF672	42	MCTP1	0.0404	10.9	+
ZNF672	42	MEF2C	0.0366	10	+
ZNF672	42	MOG	0.0412	13.9	-
ZNF672	42	NAV3	0.035	14	+
ZNF672	42	NRCAM	0.0356	13.4	+
ZNF672	42	NRG1	0.0397	11.4	+
ZNF672	42	OPALIN	0.0369	12.5	-
ZNF672	42	RYR2	0.0346	15.3	+
ZNF672	42	SCN8A	0.042	12.1	+
ZNF672	42	SLC4A10	0.0367	11.9	+
ZNF672	42	STXBP5L	0.0347	15.7	+
ZNF672	42	SYN2	0.0343	11.7	+
ZNF672	42	SYT1	0.0502	13.4	+
ZNF672	42	TENM4	0.0416	12.5	+
ZNF672	42	TMEM108	0.0366	9.93	+
ZNF672	42	TMEM132D	0.0376	11.7	+
ZNF672	42	UGT8	0.0407	13.7	-
ZNF672	42	ZNF385B	0.0356	12.3	+
ZNF677	52	ADAM23	0.0443	17.1	+
ZNF677	52	AFF3	0.0462	17.3	+
ZNF677	52	ANO3	0.0467	21.9	+
ZNF677	52	ARPP21	0.046	23.5	+
ZNF677	52	B4GALNT3	0.0419	17.5	+
ZNF677	52	CACNA1C	0.0427	20.2	+
ZNF677	52	CADPS2	0.0452	21.5	+
ZNF677	52	CAMK1D	0.0439	19.9	+
ZNF677	52	CELF2	0.0514	27.1	+
ZNF677	52	CHN1	0.0446	22.1	+
ZNF677	52	CHSY3	0.0429	17.9	+
ZNF677	52	CPNE4	0.0474	21.4	+
ZNF677	52	DSCAM	0.0438	19.1	+
ZNF677	52	ERC2	0.0442	21.9	+
ZNF677	52	FAM155A	0.0465	20.6	+
ZNF677	52	FSTL4	0.0498	23.8	+
ZNF677	52	GABRB3	0.043	18.6	+
ZNF677	52	HECW1	0.0522	26	+
ZNF677	52	KALRN	0.0536	26.9	+
ZNF677	52	KCNH7	0.0479	18	+
ZNF677	52	KCNIP4	0.047	25.4	+
ZNF677	52	KCNMA1	0.0476	21.3	+
ZNF677	52	KCNQ5	0.0499	20.6	+
ZNF677	52	KHDRBS3	0.0511	22.4	+
ZNF677	52	KIAA1211L	0.0484	24	+
ZNF677	52	LDB2	0.0463	25.3	+
ZNF677	52	LRFN5	0.0427	19.2	+
ZNF677	52	LRRC7	0.0452	16.5	+
ZNF677	52	MLIP	0.046	21.7	+
ZNF677	52	NAV3	0.0537	23.9	+
ZNF677	52	NELL2	0.0497	23	+
ZNF677	52	NGEF	0.0439	20.7	+
ZNF677	52	NRCAM	0.051	21.9	+
ZNF677	52	NRG1	0.0507	19.8	+
ZNF677	52	PCSK2	0.0493	20.4	+
ZNF677	52	PDE4D	0.0459	17.2	+
ZNF677	52	PHACTR1	0.0516	21.2	+
ZNF677	52	PPP3CA	0.0475	22.9	+
ZNF677	52	PRKAG2	0.0484	20.1	+
ZNF677	52	QKI	0.0418	23	-
ZNF677	52	RBFOX3	0.0532	21.1	+
ZNF677	52	RFTN1	0.0423	19.1	+
ZNF677	52	RYR2	0.0538	24.4	+
ZNF677	52	SATB2	0.0435	24.5	+
ZNF677	52	SH3GL2	0.0485	23.1	+
ZNF677	52	SLC17A7	0.042	18.1	+
ZNF677	52	SLIT3	0.0465	20.8	+
ZNF677	52	STXBP5L	0.0552	26.3	+
ZNF677	52	SV2B	0.0578	26.7	+
ZNF677	52	SYT1	0.0511	18.4	+
ZNF677	52	ZNF385B	0.0426	18.7	+
ZNF677	52	ZNF536	0.0446	23.8	-
ZNF684	38	ADGRB3	0.0632	12.9	+
ZNF684	38	ATP2B2	0.0594	11.6	+
ZNF684	38	ATRNL1	0.0483	10.9	+
ZNF684	38	CA10	0.0474	11.1	+
ZNF684	38	CACNB4	0.0491	11.8	+
ZNF684	38	CADPS2	0.0606	13.6	+
ZNF684	38	CDKL5	0.0461	8.91	+
ZNF684	38	CERS6	0.0483	8.66	+
ZNF684	38	CPNE4	0.0522	12.6	+
ZNF684	38	DCLK1	0.0575	13	+
ZNF684	38	DLGAP2	0.0481	12.1	+
ZNF684	38	ERC2	0.0501	12.3	+
ZNF684	38	FMN1	0.0789	11	+
ZNF684	38	GAP43	0.0464	8.4	+
ZNF684	38	HCN1	0.0541	8.66	+
ZNF684	38	HOMER1	0.0465	12	+
ZNF684	38	KCNH1	0.0463	12.5	+
ZNF684	38	KCNH7	0.0565	10.7	+
ZNF684	38	KHDRBS2	0.0617	14.1	+
ZNF684	38	KHDRBS3	0.0504	14	+
ZNF684	38	MEF2C	0.0676	10.6	+
ZNF684	38	MYH10	0.0495	9.08	+
ZNF684	38	NRCAM	0.0478	13.1	+
ZNF684	38	NTNG1	0.0592	9.47	+
ZNF684	38	OXR1	0.0539	7.68	+
ZNF684	38	RASGEF1B	0.0485	10.6	+
ZNF684	38	RIT2	0.0779	10.7	+
ZNF684	38	RORB	0.0486	11.6	+
ZNF684	38	SCN8A	0.0488	9.91	+
ZNF684	38	SLC26A4	0.0608	8.43	+
ZNF684	38	SLC38A11	0.0523	10	+
ZNF684	38	SLIT1	0.0475	10.2	+
ZNF684	38	SNTG1	0.055	10.4	+
ZNF684	38	SYT1	0.0552	11.9	+
ZNF684	38	TMEM132D	0.0466	9.57	+
ZNF684	38	UNC5D	0.0539	11.2	+
ZNF684	38	USP43	0.0567	9.65	+
ZNF684	38	VAV3	0.0503	9.05	+
ZNF692	59	ACTN1	0.107	22.1	+
ZNF692	59	ADGRB3	0.107	21.2	+
ZNF692	59	ANO3	0.107	23.8	+
ZNF692	59	ARHGAP26	0.122	22.7	+
ZNF692	59	ATP2B2	0.116	19.7	+
ZNF692	59	ATRNL1	0.125	21.5	+
ZNF692	59	CA10	0.11	24.1	+
ZNF692	59	CABP1	0.113	23.7	+
ZNF692	59	CACNA1C	0.122	24	+
ZNF692	59	CAMK1D	0.109	22.2	+
ZNF692	59	CAMK2A	0.115	25	+
ZNF692	59	CDH22	0.104	20.4	+
ZNF692	59	CELF2	0.125	30.1	+
ZNF692	59	DCLK1	0.113	22.8	+
ZNF692	59	DGKB	0.106	21.9	+
ZNF692	59	DGKI	0.104	22.5	+
ZNF692	59	DLGAP2	0.14	25.4	+
ZNF692	59	EPHA4	0.107	23.9	+
ZNF692	59	ERC2	0.124	25	+
ZNF692	59	FAM155A	0.118	23.8	+
ZNF692	59	FSTL4	0.114	25.7	+
ZNF692	59	GABBR2	0.106	20.2	+
ZNF692	59	HECW1	0.117	28	+
ZNF692	59	KALRN	0.135	30.8	+
ZNF692	59	KCNH1	0.107	22.5	+
ZNF692	59	KCNH7	0.108	19.9	+
ZNF692	59	KCNIP4	0.124	29.5	+
ZNF692	59	KCNMA1	0.114	24.4	+
ZNF692	59	KCTD1	0.109	22.8	+
ZNF692	59	KHDRBS2	0.113	22	+
ZNF692	59	KIAA1211L	0.112	27.3	+
ZNF692	59	KSR2	0.112	18.4	+
ZNF692	59	LDB2	0.12	28.3	+
ZNF692	59	LINGO2	0.111	22.1	+
ZNF692	59	MLIP	0.109	26	+
ZNF692	59	NAV3	0.105	24.7	+
ZNF692	59	NGEF	0.104	23.6	+
ZNF692	59	NRCAM	0.107	23.7	+
ZNF692	59	NWD2	0.11	20.8	+
ZNF692	59	PLEKHA5	0.112	19.9	+
ZNF692	59	PPP2R2C	0.107	24	+
ZNF692	59	PRKAG2	0.104	21.5	+
ZNF692	59	PTK2B	0.11	24.6	+
ZNF692	59	QKI	0.112	24.9	-
ZNF692	59	R3HDM1	0.11	27.6	+
ZNF692	59	RAP1GAP2	0.11	20	+
ZNF692	59	RBFOX3	0.12	23.1	+
ZNF692	59	RYR2	0.128	26.4	+
ZNF692	59	SATB2	0.106	26.5	+
ZNF692	59	SH3GL2	0.106	24.1	+
ZNF692	59	SHANK2	0.11	20.3	+
ZNF692	59	SLC35F3	0.112	21.9	+
ZNF692	59	SLIT3	0.108	24.7	+
ZNF692	59	ST6GALNAC5	0.109	22.6	+
ZNF692	59	STXBP5L	0.135	30	+
ZNF692	59	SV2B	0.116	28.6	+
ZNF692	59	SYBU	0.109	21.1	+
ZNF692	59	SYN3	0.11	20.6	+
ZNF692	59	TMEM132D	0.108	20.2	+
ZNF704	50	ACTN1	0.199	19.1	-
ZNF704	50	ATP2B1	0.203	21.2	-
ZNF704	50	BTBD9	0.204	19.8	-
ZNF704	50	CA10	0.247	21.8	-
ZNF704	50	CACNA2D1	0.202	21.2	-
ZNF704	50	CAMK2A	0.217	22	-
ZNF704	50	CAMK4	0.203	18.9	-
ZNF704	50	CDH22	0.204	19.7	-
ZNF704	50	CHN1	0.178	21.4	-
ZNF704	50	CUX2	0.203	17.7	-
ZNF704	50	DGKB	0.184	20	-
ZNF704	50	DNER	0.209	17.9	+
ZNF704	50	DPYD	0.177	19.1	-
ZNF704	50	ENC1	0.197	18.5	-
ZNF704	50	EPHA4	0.198	19.4	-
ZNF704	50	FSTL4	0.188	20	-
ZNF704	50	GABRA2	0.204	18	-
ZNF704	50	GAD1	0.179	17.4	+
ZNF704	50	GAD2	0.184	16.1	+
ZNF704	50	HOMER1	0.197	19.2	-
ZNF704	50	HS6ST3	0.274	20.3	-
ZNF704	50	KALRN	0.226	25.1	-
ZNF704	50	KCNIP4	0.275	25.6	-
ZNF704	50	KCTD1	0.218	21.4	-
ZNF704	50	KIAA1211L	0.211	23.1	-
ZNF704	50	LRFN2	0.181	16.7	-
ZNF704	50	LRRTM4	0.185	19.5	-
ZNF704	50	MAPK4	0.196	16.6	-
ZNF704	50	MLIP	0.224	24	-
ZNF704	50	NECAB1	0.214	19.6	-
ZNF704	50	NGEF	0.215	20.7	-
ZNF704	50	NLK	0.198	17.9	-
ZNF704	50	NTRK3	0.259	19.8	-
ZNF704	50	NXPH1	0.224	15.2	+
ZNF704	50	PCSK2	0.232	20.6	-
ZNF704	50	PDZD2	0.197	18.7	-
ZNF704	50	PPFIA2	0.182	18.8	-
ZNF704	50	PTK2B	0.248	23	-
ZNF704	50	R3HDM1	0.23	23.7	-
ZNF704	50	SATB2	0.228	22.2	-
ZNF704	50	SIPA1L1	0.204	18.4	-
ZNF704	50	SLIT3	0.204	22.7	-
ZNF704	50	SMAD3	0.232	20.2	-
ZNF704	50	SORBS2	0.178	18.3	-
ZNF704	50	SPOCK3	0.19	18.6	+
ZNF704	50	STXBP5L	0.179	23.7	-
ZNF704	50	SV2B	0.189	23	-
ZNF704	50	SYN3	0.232	19.4	-
ZNF704	50	TESPA1	0.249	21.6	-
ZNF704	50	TMEM132D	0.207	16.6	-
ZNF709	60	ACTN1	0.0522	22.7	+
ZNF709	60	ANO3	0.0544	23.7	+
ZNF709	60	ARHGAP26	0.0546	22.9	+
ZNF709	60	BTBD9	0.0541	22.6	+
ZNF709	60	CA10	0.0599	25.6	+
ZNF709	60	CACNA1C	0.0538	24.4	+
ZNF709	60	CACNA1E	0.0582	22.8	+
ZNF709	60	CACNA2D1	0.0532	23.8	+
ZNF709	60	CAMK2A	0.0518	25.4	+
ZNF709	60	CAMK4	0.0518	22	+
ZNF709	60	CDH22	0.0554	22.2	+
ZNF709	60	CELF2	0.0623	30.4	+
ZNF709	60	CHN1	0.0542	25.1	+
ZNF709	60	CUX2	0.0519	19.9	+
ZNF709	60	DCAF6	0.0524	20.7	+
ZNF709	60	DCLK1	0.0563	22.1	+
ZNF709	60	DGKB	0.0628	23.7	+
ZNF709	60	DLGAP2	0.0644	25.6	+
ZNF709	60	DPYD	0.0523	21.9	+
ZNF709	60	ERC2	0.0546	24.7	+
ZNF709	60	FAM155A	0.0648	24.1	+
ZNF709	60	GLRA3	0.0541	20.6	+
ZNF709	60	HECW1	0.0561	27.3	+
ZNF709	60	HOMER1	0.0561	23.8	+
ZNF709	60	HS6ST3	0.0571	23.3	+
ZNF709	60	KALRN	0.0703	31.4	+
ZNF709	60	KCNH7	0.0578	20.4	+
ZNF709	60	KCNIP4	0.0586	30	+
ZNF709	60	KCNMA1	0.0549	24	+
ZNF709	60	KCTD1	0.0607	24.1	+
ZNF709	60	KIAA1211L	0.0552	27.8	+
ZNF709	60	LDB2	0.0568	27.7	+
ZNF709	60	LINGO2	0.0535	22.6	+
ZNF709	60	LRFN5	0.0518	22.7	+
ZNF709	60	LRRTM4	0.0552	22.8	+
ZNF709	60	MLIP	0.0615	27.2	+
ZNF709	60	NAV3	0.0545	24.3	+
ZNF709	60	NGEF	0.052	24.4	+
ZNF709	60	NRCAM	0.0538	23.4	+
ZNF709	60	NRG1	0.0589	19.5	+
ZNF709	60	NWD2	0.0544	20.8	+
ZNF709	60	PCSK2	0.052	24.2	+
ZNF709	60	PHACTR1	0.0551	23.6	+
ZNF709	60	PLEKHA5	0.0551	20.6	+
ZNF709	60	PPP2R2C	0.0534	24.4	+
ZNF709	60	PRKAG2	0.0564	21.5	+
ZNF709	60	PTK2B	0.0639	26.4	+
ZNF709	60	R3HDM1	0.0535	28	+
ZNF709	60	RAP1GAP2	0.0548	19.3	+
ZNF709	60	RBFOX3	0.0539	22.8	+
ZNF709	60	RYR2	0.0642	25.6	+
ZNF709	60	SATB2	0.0532	26.5	+
ZNF709	60	SHANK2	0.0566	20.9	+
ZNF709	60	SLIT3	0.07	27.2	+
ZNF709	60	SMAD3	0.0555	23.5	+
ZNF709	60	ST6GALNAC5	0.0518	22.6	+
ZNF709	60	STXBP5L	0.0676	30.2	+
ZNF709	60	SV2B	0.0582	28.6	+
ZNF709	60	SYBU	0.0526	21.3	+
ZNF709	60	TMEM132D	0.0672	21.3	+
ZNF710	59	ACTN1	0.0469	20.1	+
ZNF710	59	ARHGAP26	0.0507	21.2	+
ZNF710	59	CACNA1B	0.0497	17.7	+
ZNF710	59	CACNA1C	0.0534	23.1	+
ZNF710	59	CACNA1E	0.0505	20.7	+
ZNF710	59	CACNA2D3	0.054	18.2	+
ZNF710	59	CAMK1D	0.0461	19.3	+
ZNF710	59	CDH22	0.0461	18.6	+
ZNF710	59	CELF2	0.0568	27.5	+
ZNF710	59	DCLK1	0.0478	21.2	+
ZNF710	59	DGKB	0.0502	21.4	+
ZNF710	59	DLGAP2	0.0537	23.5	+
ZNF710	59	FAM155A	0.0594	23.3	+
ZNF710	59	GABBR2	0.0524	19.2	+
ZNF710	59	GABRB3	0.0493	19.5	+
ZNF710	59	GLRA3	0.0455	17.7	+
ZNF710	59	HECW1	0.0501	24.5	+
ZNF710	59	KALRN	0.0598	28.5	+
ZNF710	59	KCNB2	0.0507	18.5	+
ZNF710	59	KCNH7	0.0534	19.6	+
ZNF710	59	KCNMA1	0.046	22.6	+
ZNF710	59	KCTD1	0.0456	20.6	+
ZNF710	59	KIAA1211L	0.047	24.2	+
ZNF710	59	KSR2	0.0474	18	+
ZNF710	59	LDB2	0.0455	24.4	+
ZNF710	59	LINGO2	0.0532	20.7	+
ZNF710	59	LRFN2	0.0468	19.3	+
ZNF710	59	LRRC7	0.0608	19.9	+
ZNF710	59	MAPK10	0.0469	17.5	+
ZNF710	59	MOG	0.0545	17.2	-
ZNF710	59	NAV3	0.0509	22.4	+
ZNF710	59	NGEF	0.0465	21.1	+
ZNF710	59	NRCAM	0.0596	22	+
ZNF710	59	NRG1	0.0499	18.7	+
ZNF710	59	NRG3	0.0477	17.7	+
ZNF710	59	NRXN1	0.0496	17.2	+
ZNF710	59	OPALIN	0.0501	15.6	-
ZNF710	59	PDE4D	0.0484	18.2	+
ZNF710	59	PHACTR1	0.0524	21.5	+
ZNF710	59	PITPNM2	0.0459	17	+
ZNF710	59	PLCB1	0.0464	17.1	+
ZNF710	59	PLEKHA6	0.0469	16.9	+
ZNF710	59	PPP2R2C	0.0495	21.6	+
ZNF710	59	PRKAG2	0.0528	20.2	+
ZNF710	59	PTK2B	0.0488	22.4	+
ZNF710	59	RAP1GAP2	0.0496	18.6	+
ZNF710	59	RBFOX3	0.0602	22.1	+
ZNF710	59	RGS6	0.0481	19.4	+
ZNF710	59	RGS7	0.0519	17.8	+
ZNF710	59	RYR2	0.0527	24.4	+
ZNF710	59	SCN8A	0.0455	17.2	+
ZNF710	59	SHANK2	0.0519	20	+
ZNF710	59	SLIT3	0.0506	23.7	+
ZNF710	59	SMAD3	0.0475	20	+
ZNF710	59	STXBP5L	0.0595	27.4	+
ZNF710	59	SV2B	0.0477	25.2	+
ZNF710	59	TMEM132D	0.0497	19.5	+
ZNF710	59	TNR	0.0456	16.1	+
ZNF710	59	UGT8	0.0486	17.4	-
ZNF713	64	ADGRB3	0.0571	23.2	+
ZNF713	64	AFF3	0.0594	20	+
ZNF713	64	ANKS1B	0.0605	20.6	+
ZNF713	64	ATP2B2	0.0528	19.8	+
ZNF713	64	ATRNL1	0.0686	21.6	+
ZNF713	64	CABP1	0.0536	22.7	+
ZNF713	64	CACNA1B	0.0544	18.1	+
ZNF713	64	CACNA1C	0.0601	24.1	+
ZNF713	64	CACNA2D3	0.0572	19.4	+
ZNF713	64	CDH18	0.0547	18.4	+
ZNF713	64	CELF2	0.0611	29.3	+
ZNF713	64	CHRM3	0.0555	17.6	+
ZNF713	64	CTNND2	0.0566	18.8	+
ZNF713	64	DCLK1	0.0529	23.9	+
ZNF713	64	DLGAP2	0.0628	24.7	+
ZNF713	64	DOCK5	0.0537	17	-
ZNF713	64	EFNA5	0.0597	20	+
ZNF713	64	ERC2	0.0562	25	+
ZNF713	64	FAM155A	0.0559	25.1	+
ZNF713	64	FRMPD4	0.067	18.6	+
ZNF713	64	GABBR2	0.0537	21	+
ZNF713	64	HECW1	0.0594	27.1	+
ZNF713	64	KALRN	0.0601	29.4	+
ZNF713	64	KCNH7	0.0538	20.7	+
ZNF713	64	KCNIP4	0.0566	26.8	+
ZNF713	64	KCNMA1	0.0608	25.2	+
ZNF713	64	KCNQ5	0.062	23.3	+
ZNF713	64	KHDRBS2	0.0584	22.7	+
ZNF713	64	KHDRBS3	0.0544	23.2	+
ZNF713	64	KIAA1211L	0.0556	25.2	+
ZNF713	64	KIAA1549L	0.0568	20.7	+
ZNF713	64	KSR2	0.058	19.1	+
ZNF713	64	LRFN5	0.0593	22.6	+
ZNF713	64	LRRC7	0.0553	20.5	+
ZNF713	64	MAL	0.0631	17.9	-
ZNF713	64	MAPK10	0.062	20.4	+
ZNF713	64	MOG	0.0647	20.5	-
ZNF713	64	NAV3	0.0612	25.5	+
ZNF713	64	NEGR1	0.0571	24.1	+
ZNF713	64	NRCAM	0.057	24	+
ZNF713	64	NRG3	0.0568	20.5	+
ZNF713	64	OPALIN	0.0586	18.5	-
ZNF713	64	OPCML	0.058	19.7	+
ZNF713	64	PHACTR1	0.0527	22.3	+
ZNF713	64	PRKAG2	0.0573	21.9	+
ZNF713	64	PRKCB	0.0526	20.5	+
ZNF713	64	R3HDM1	0.0538	25.2	+
ZNF713	64	RAP1GAP2	0.0555	20.5	+
ZNF713	64	RBFOX1	0.0619	17.5	+
ZNF713	64	RBFOX3	0.0678	23.8	+
ZNF713	64	RGS6	0.0537	19.2	+
ZNF713	64	RYR2	0.0624	27.7	+
ZNF713	64	SCN8A	0.0586	19.3	+
ZNF713	64	SH3GL2	0.0584	24.3	+
ZNF713	64	SLC35F3	0.0531	21.5	+
ZNF713	64	SLC4A10	0.056	19.6	+
ZNF713	64	ST6GALNAC5	0.0559	22.5	+
ZNF713	64	STXBP5L	0.0698	29.2	+
ZNF713	64	SV2B	0.0556	26.9	+
ZNF713	64	SYT1	0.0555	21.4	+
ZNF713	64	TENM4	0.0566	19.5	+
ZNF713	64	UGT8	0.0641	20.5	-
ZNF713	64	UNC79	0.0538	18.3	+
ZNF713	64	ZNF385B	0.0647	21.3	+
ZNF75A	52	ADGRB3	0.0737	19.8	+
ZNF75A	52	ANO3	0.0712	20.9	+
ZNF75A	52	ARHGAP26	0.0714	18.9	+
ZNF75A	52	ARPP21	0.068	22	+
ZNF75A	52	ATRNL1	0.0673	18	+
ZNF75A	52	CABP1	0.0716	20.8	+
ZNF75A	52	CACNA1C	0.079	20.7	+
ZNF75A	52	CELF2	0.0834	26.5	+
ZNF75A	52	CPNE4	0.073	20.4	+
ZNF75A	52	DCLK1	0.0752	20.9	+
ZNF75A	52	DGKB	0.0707	18.3	+
ZNF75A	52	DLGAP2	0.0776	21.2	+
ZNF75A	52	ERC2	0.0819	21.9	+
ZNF75A	52	FAM155A	0.0839	21.8	+
ZNF75A	52	FSTL4	0.0679	22.4	+
ZNF75A	52	HECW1	0.0805	25	+
ZNF75A	52	KALRN	0.0873	26.7	+
ZNF75A	52	KCNB2	0.0693	18	+
ZNF75A	52	KCNH7	0.0716	18.6	+
ZNF75A	52	KCNIP4	0.0755	24.5	+
ZNF75A	52	KCNMA1	0.0702	21.4	+
ZNF75A	52	KCNQ5	0.0726	20.1	+
ZNF75A	52	KHDRBS2	0.0681	19.8	+
ZNF75A	52	KIAA1211L	0.0719	23.1	+
ZNF75A	52	LDB2	0.0754	24.6	+
ZNF75A	52	LINGO2	0.0746	18.4	+
ZNF75A	52	LRFN5	0.0707	19.8	+
ZNF75A	52	LRRC7	0.0724	17.5	+
ZNF75A	52	MAPK10	0.0694	17.1	+
ZNF75A	52	NAV3	0.0714	22.7	+
ZNF75A	52	NEGR1	0.0723	21.3	+
ZNF75A	52	NELL2	0.069	21.9	+
ZNF75A	52	NRCAM	0.0755	21.6	+
ZNF75A	52	NRG1	0.0744	18.9	+
ZNF75A	52	NRG3	0.0733	17	+
ZNF75A	52	PDE4D	0.069	17.2	+
ZNF75A	52	PHACTR1	0.0682	20.6	+
ZNF75A	52	PRKAG2	0.077	19.5	+
ZNF75A	52	PRKCB	0.0727	18.6	+
ZNF75A	52	QKI	0.0696	22.1	-
ZNF75A	52	RAP1GAP2	0.0697	17.9	+
ZNF75A	52	RBFOX3	0.0793	20.4	+
ZNF75A	52	RYR2	0.089	24.3	+
ZNF75A	52	SH3GL2	0.069	21.9	+
ZNF75A	52	SLC35F3	0.0695	19	+
ZNF75A	52	SLIT3	0.07	20.6	+
ZNF75A	52	ST6GALNAC5	0.0731	19.7	+
ZNF75A	52	STXBP5L	0.0881	26.3	+
ZNF75A	52	SV2B	0.0761	25.1	+
ZNF75A	52	SYT1	0.0702	17.9	+
ZNF75A	52	TMEM132D	0.0669	17.1	+
ZNF75A	52	UGT8	0.0682	15.4	-
ZNF75D	56	ACTN1	0.0652	19.6	+
ZNF75D	56	ADAM23	0.0717	16.8	+
ZNF75D	56	ADGRB3	0.0768	20.1	+
ZNF75D	56	ARHGAP26	0.0753	20.8	+
ZNF75D	56	ATRNL1	0.0781	19.5	+
ZNF75D	56	CA10	0.078	21.8	+
ZNF75D	56	CABP1	0.0674	21.5	+
ZNF75D	56	CACNA1B	0.0661	16.2	+
ZNF75D	56	CACNA1C	0.0723	21.9	+
ZNF75D	56	CACNA2D3	0.0668	17.3	+
ZNF75D	56	CADPS2	0.068	19.8	+
ZNF75D	56	CAMK2A	0.0677	21.7	+
ZNF75D	56	CELF2	0.0719	26.8	+
ZNF75D	56	CSMD1	0.0716	18.7	+
ZNF75D	56	DCLK1	0.0721	21.2	+
ZNF75D	56	DGKB	0.0714	20.1	+
ZNF75D	56	DLGAP2	0.0753	22.6	+
ZNF75D	56	ERC2	0.0737	22.5	+
ZNF75D	56	FAM155A	0.0809	22.2	+
ZNF75D	56	FAT3	0.0779	19.7	+
ZNF75D	56	FLRT2	0.066	17.6	+
ZNF75D	56	GABBR2	0.0663	18.7	+
ZNF75D	56	GABRB3	0.065	18.9	+
ZNF75D	56	GRM7	0.0642	18	+
ZNF75D	56	HECW1	0.0717	25.1	+
ZNF75D	56	HS6ST3	0.0733	19.1	+
ZNF75D	56	KALRN	0.0798	27.9	+
ZNF75D	56	KCNH7	0.0776	19.2	+
ZNF75D	56	KCNIP4	0.0711	26	+
ZNF75D	56	KCTD1	0.07	20	+
ZNF75D	56	KHDRBS2	0.0682	20	+
ZNF75D	56	KIAA1211L	0.0696	24.1	+
ZNF75D	56	LDB2	0.0677	24.9	+
ZNF75D	56	LINGO2	0.0691	20.2	+
ZNF75D	56	LRFN5	0.0668	20.8	+
ZNF75D	56	MAPK10	0.0668	17.5	+
ZNF75D	56	MOG	0.0642	15.8	-
ZNF75D	56	NELL2	0.0655	21.8	+
ZNF75D	56	NRCAM	0.0751	22.1	+
ZNF75D	56	NRG1	0.0663	18.4	+
ZNF75D	56	PDE4D	0.0715	17.8	+
ZNF75D	56	PHACTR1	0.0715	21	+
ZNF75D	56	PLCB1	0.0643	16.6	+
ZNF75D	56	PRKAG2	0.0685	19.6	+
ZNF75D	56	PTK2B	0.0653	21.4	+
ZNF75D	56	RAP1GAP2	0.0689	18.2	+
ZNF75D	56	RBFOX3	0.0694	21.1	+
ZNF75D	56	RYR2	0.0679	23.9	+
ZNF75D	56	SCN8A	0.0682	17	+
ZNF75D	56	SLC35F3	0.0706	19.7	+
ZNF75D	56	SLIT3	0.065	21.8	+
ZNF75D	56	STXBP5L	0.0894	27.4	+
ZNF75D	56	SV2B	0.066	25.2	+
ZNF75D	56	SYT1	0.0672	17.1	+
ZNF75D	56	TMEM132D	0.0694	18.8	+
ZNF75D	56	ZNF385B	0.0643	17.5	+
ZNF766	53	ADAM23	0.0646	16.5	+
ZNF766	53	ADGRB3	0.0737	20.2	+
ZNF766	53	ANO3	0.0617	20	+
ZNF766	53	ARHGAP26	0.0641	18.3	+
ZNF766	53	ATRNL1	0.0702	18.1	+
ZNF766	53	CABP1	0.0669	20.6	+
ZNF766	53	CACNA1C	0.0641	20.2	+
ZNF766	53	CACNB4	0.0633	17.5	+
ZNF766	53	CADPS2	0.0678	20.3	+
ZNF766	53	CELF2	0.0688	25.7	+
ZNF766	53	CPNE4	0.0664	20.3	+
ZNF766	53	DCLK1	0.0741	21.1	+
ZNF766	53	DLGAP2	0.0731	20.8	+
ZNF766	53	ERC2	0.0737	21.7	+
ZNF766	53	FAM155A	0.0787	21.5	+
ZNF766	53	FAT3	0.0613	17.6	+
ZNF766	53	GABBR2	0.0625	18.1	+
ZNF766	53	HECW1	0.0695	24.7	+
ZNF766	53	HOMER1	0.062	19.7	+
ZNF766	53	KALRN	0.0714	25.6	+
ZNF766	53	KCNH7	0.0758	18.2	+
ZNF766	53	KCNMA1	0.0631	21.2	+
ZNF766	53	KHDRBS2	0.0677	20.4	+
ZNF766	53	KHDRBS3	0.0682	21.8	+
ZNF766	53	KIAA1211L	0.0658	22.2	+
ZNF766	53	LRFN5	0.063	19.4	+
ZNF766	53	MAPK10	0.0687	17.5	+
ZNF766	53	MOG	0.0681	16.2	-
ZNF766	53	NAV3	0.0646	22.7	+
ZNF766	53	NEGR1	0.063	21.3	+
ZNF766	53	NELL2	0.0617	21.6	+
ZNF766	53	NRCAM	0.0708	21.7	+
ZNF766	53	NRG1	0.0697	18.6	+
ZNF766	53	NRG3	0.0691	17.2	+
ZNF766	53	OPALIN	0.0618	14.7	-
ZNF766	53	OPCML	0.0613	16.8	+
ZNF766	53	PHACTR1	0.0617	19.6	+
ZNF766	53	PRKAG2	0.0755	19.4	+
ZNF766	53	QKI	0.065	22.1	-
ZNF766	53	RAP1GAP2	0.0692	18.1	+
ZNF766	53	RBFOX3	0.0674	20.1	+
ZNF766	53	RYR2	0.0794	24.1	+
ZNF766	53	SCN8A	0.0699	16.5	+
ZNF766	53	SH3GL2	0.0731	21.9	+
ZNF766	53	SLC35F3	0.0676	18.2	+
ZNF766	53	ST6GALNAC5	0.0675	19.3	+
ZNF766	53	STXBP5L	0.0793	25.5	+
ZNF766	53	SV2B	0.0698	24.3	+
ZNF766	53	SYT1	0.0835	19.1	+
ZNF766	53	TENM4	0.0689	16.3	+
ZNF766	53	TMEM132D	0.0688	16.6	+
ZNF766	53	UGT8	0.0655	16.4	-
ZNF766	53	ZNF385B	0.0656	19.2	+
ZNF770	51	ANO3	0.0676	18.6	+
ZNF770	51	ATP2B1	0.0833	19	+
ZNF770	51	ATRNL1	0.0699	15.6	+
ZNF770	51	BCAS1	0.072	11.8	-
ZNF770	51	BSN	0.0668	13.1	+
ZNF770	51	CAMK2A	0.0767	19.5	+
ZNF770	51	CELF2	0.0728	22.9	+
ZNF770	51	CHN1	0.0871	20.4	+
ZNF770	51	DGKB	0.0717	16.5	+
ZNF770	51	ENC1	0.0917	16.1	+
ZNF770	51	FBXW7	0.0673	17.8	+
ZNF770	51	FRMD5	0.0682	13.4	-
ZNF770	51	GABRA2	0.0699	15.4	+
ZNF770	51	GABRB3	0.0648	16.7	+
ZNF770	51	GLRA3	0.0699	14.4	+
ZNF770	51	GPM6A	0.0714	13.2	+
ZNF770	51	HTR2A	0.0677	14.2	+
ZNF770	51	KALRN	0.0655	22.9	+
ZNF770	51	KIAA1211L	0.0675	21.1	+
ZNF770	51	LIN7A	0.0658	12.9	+
ZNF770	51	LMO3	0.0755	14.3	+
ZNF770	51	LMO4	0.0727	16.1	+
ZNF770	51	MAL	0.0659	11.8	-
ZNF770	51	MLIP	0.0732	20.2	+
ZNF770	51	MOG	0.0778	13.8	-
ZNF770	51	NECAB1	0.0712	15.8	+
ZNF770	51	NGEF	0.0671	18.5	+
ZNF770	51	NRGN	0.0787	14.7	+
ZNF770	51	NRN1	0.0743	13.8	+
ZNF770	51	NWD2	0.0654	15.7	+
ZNF770	51	OPALIN	0.0725	12.4	-
ZNF770	51	PPP3CA	0.0792	19.9	+
ZNF770	51	PRKAR2B	0.0709	14	+
ZNF770	51	PTK2B	0.0686	18.6	+
ZNF770	51	QKI	0.0701	20.2	-
ZNF770	51	RYR2	0.0654	19.8	+
ZNF770	51	SATB2	0.0702	21.1	+
ZNF770	51	SH3GL2	0.0699	19.1	+
ZNF770	51	SLC17A7	0.0766	16.1	+
ZNF770	51	SLC39A10	0.0664	13.8	+
ZNF770	51	SLC4A10	0.0678	14.1	+
ZNF770	51	SLIT3	0.0706	18.9	+
ZNF770	51	SNAP25	0.101	14.2	+
ZNF770	51	STXBP1	0.0699	12.9	+
ZNF770	51	STXBP5L	0.0711	22.4	+
ZNF770	51	SV2B	0.0748	22.5	+
ZNF770	51	SYT1	0.0865	14.8	+
ZNF770	51	SYT7	0.0683	15.7	+
ZNF770	51	TMEM132D	0.0667	14.6	+
ZNF770	51	UGT8	0.0795	14.2	-
ZNF770	51	ZNF536	0.0648	21.2	-
ZNF782	61	ADAM23	0.0507	17.9	+
ZNF782	61	ADGRB3	0.063	22.3	+
ZNF782	61	AFF3	0.0546	18.9	+
ZNF782	61	ANKS1B	0.0553	19.4	+
ZNF782	61	ARHGAP26	0.0542	20	+
ZNF782	61	ATP2B2	0.0514	18.8	+
ZNF782	61	ATRNL1	0.0543	20	+
ZNF782	61	CACNA1B	0.0526	16.5	+
ZNF782	61	CACNA1C	0.0585	22.6	+
ZNF782	61	CACNB4	0.0516	18.8	+
ZNF782	61	CADPS2	0.0506	21.1	+
ZNF782	61	CDK14	0.0508	17.3	+
ZNF782	61	CELF2	0.0591	27.9	+
ZNF782	61	CSMD1	0.05	18.3	+
ZNF782	61	DCLK1	0.0572	23.1	+
ZNF782	61	DLGAP2	0.0554	22.8	+
ZNF782	61	DSCAM	0.0537	20.1	+
ZNF782	61	DYNC1I1	0.0574	16.4	+
ZNF782	61	ERC2	0.0602	23.8	+
ZNF782	61	FAM155A	0.0738	24.4	+
ZNF782	61	FRMPD4	0.0503	17.4	+
ZNF782	61	GABBR2	0.0523	20.1	+
ZNF782	61	GRIA3	0.0506	16.5	+
ZNF782	61	HECW1	0.057	26.4	+
ZNF782	61	KALRN	0.0605	28	+
ZNF782	61	KCNB2	0.0506	19.5	+
ZNF782	61	KCNH7	0.0587	20.3	+
ZNF782	61	KCNMA1	0.0575	23.5	+
ZNF782	61	KHDRBS2	0.0575	22	+
ZNF782	61	KHDRBS3	0.0552	23.3	+
ZNF782	61	KIAA1211L	0.0503	23.6	+
ZNF782	61	KSR2	0.05	17.5	+
ZNF782	61	LDB2	0.0521	25.4	+
ZNF782	61	LRRC7	0.0534	19.5	+
ZNF782	61	MAPK10	0.058	19.5	+
ZNF782	61	NAV3	0.0548	24.7	+
ZNF782	61	NEGR1	0.0551	23.1	+
ZNF782	61	NRCAM	0.058	23.5	+
ZNF782	61	NRG1	0.0575	20.7	+
ZNF782	61	NRG3	0.0615	19.7	+
ZNF782	61	NRXN1	0.0506	18.4	+
ZNF782	61	OPCML	0.0661	19.2	+
ZNF782	61	PDE4D	0.0519	18.4	+
ZNF782	61	PHACTR1	0.0519	21.5	+
ZNF782	61	PRKAG2	0.0509	21.2	+
ZNF782	61	RAP1GAP2	0.0521	19.9	+
ZNF782	61	RBFOX3	0.056	22.4	+
ZNF782	61	RYR2	0.0647	26.7	+
ZNF782	61	SCN8A	0.0577	18.3	+
ZNF782	61	SH3GL2	0.051	23.6	+
ZNF782	61	SLC35F3	0.0514	20.3	+
ZNF782	61	SLC4A10	0.0511	17.7	+
ZNF782	61	STXBP5L	0.0632	27.7	+
ZNF782	61	SV2B	0.0501	26	+
ZNF782	61	SYN2	0.0525	16.1	+
ZNF782	61	SYT1	0.0599	20.9	+
ZNF782	61	TENM4	0.0515	18.3	+
ZNF782	61	THRB	0.0501	16.8	+
ZNF782	61	TNR	0.0504	16.7	+
ZNF782	61	UNC79	0.0561	17.2	+
ZNF782	61	ZNF385B	0.0587	20.7	+
ZNF789	56	ADGRB3	0.103	21.2	+
ZNF789	56	AKT3	0.0904	19.4	+
ZNF789	56	ANO3	0.0919	22.1	+
ZNF789	56	ARPP21	0.0993	24.6	+
ZNF789	56	CACNA1C	0.108	22	+
ZNF789	56	CACNA1E	0.0908	17.2	+
ZNF789	56	CADM2	0.0901	19.6	+
ZNF789	56	CELF2	0.112	28.1	+
ZNF789	56	CHSY3	0.0995	19.4	+
ZNF789	56	CPNE4	0.0987	22.3	+
ZNF789	56	DCLK1	0.111	22.5	+
ZNF789	56	DSCAM	0.105	21.1	+
ZNF789	56	ERC2	0.105	22.9	+
ZNF789	56	FAM155A	0.111	23.1	+
ZNF789	56	FRMD4B	0.0918	20.8	-
ZNF789	56	GABBR2	0.0984	19.3	+
ZNF789	56	GRM7	0.0973	19.6	+
ZNF789	56	HECW1	0.106	26.8	+
ZNF789	56	KALRN	0.115	28	+
ZNF789	56	KCNB2	0.0966	19.6	+
ZNF789	56	KCNH1	0.0917	20.7	+
ZNF789	56	KCNH7	0.112	20	+
ZNF789	56	KCNIP4	0.0978	25.8	+
ZNF789	56	KCNMA1	0.0978	22.4	+
ZNF789	56	KCNQ5	0.0969	21.2	+
ZNF789	56	KHDRBS3	0.0978	23.3	+
ZNF789	56	LDB2	0.0948	25.6	+
ZNF789	56	LRFN2	0.0914	18.9	+
ZNF789	56	LRRC7	0.105	18.9	+
ZNF789	56	MOG	0.0993	16.5	-
ZNF789	56	NAV3	0.108	24.7	+
ZNF789	56	NEGR1	0.0918	22.8	+
ZNF789	56	NELL2	0.0987	24	+
ZNF789	56	NRCAM	0.103	23.2	+
ZNF789	56	NRG1	0.101	20.9	+
ZNF789	56	NRG3	0.101	18.5	+
ZNF789	56	NRXN1	0.0906	18.7	+
ZNF789	56	PCSK2	0.0985	21.2	+
ZNF789	56	PRKAG2	0.103	20.8	+
ZNF789	56	PTPRD	0.0924	23.3	+
ZNF789	56	QKI	0.0943	24	-
ZNF789	56	RAP1GAP2	0.094	19.2	+
ZNF789	56	RBFOX3	0.106	21.8	+
ZNF789	56	RYR2	0.115	25.7	+
ZNF789	56	SATB2	0.09	24.4	+
ZNF789	56	SH3GL2	0.104	23.7	+
ZNF789	56	SHANK2	0.0978	18.3	+
ZNF789	56	SLC35F3	0.0915	19.9	+
ZNF789	56	SLIT3	0.0954	21	+
ZNF789	56	SPOCK3	0.0903	23.3	-
ZNF789	56	STXBP5L	0.108	27.2	+
ZNF789	56	SV2B	0.105	26.7	+
ZNF789	56	SYT1	0.0994	19.4	+
ZNF789	56	TMEM132D	0.0977	17.8	+
ZNF789	56	UGT8	0.0968	16.7	-
ZNF789	56	ZNF385B	0.0922	19.6	+
ZNF79	56	ADGRB3	0.0647	20	+
ZNF79	56	ANKRD33B	0.0634	20.6	+
ZNF79	56	ANO3	0.0681	22.1	+
ZNF79	56	ARHGAP26	0.0722	20.7	+
ZNF79	56	ATRNL1	0.0705	19.4	+
ZNF79	56	CA10	0.0684	22.2	+
ZNF79	56	CABP1	0.0737	22.7	+
ZNF79	56	CACNA1C	0.0727	22.2	+
ZNF79	56	CADPS2	0.0674	20.9	+
ZNF79	56	CDH22	0.0643	18.3	+
ZNF79	56	CELF2	0.0773	28.4	+
ZNF79	56	CPNE4	0.0642	21.1	+
ZNF79	56	DCLK1	0.0722	21.6	+
ZNF79	56	DGKB	0.0705	20.5	+
ZNF79	56	DLGAP2	0.0803	23.1	+
ZNF79	56	ERC2	0.0755	23.6	+
ZNF79	56	FAM155A	0.0797	22.7	+
ZNF79	56	FAT3	0.0663	19.4	+
ZNF79	56	GABBR2	0.0651	18.8	+
ZNF79	56	GRIA3	0.071	16	+
ZNF79	56	HECW1	0.0748	26.4	+
ZNF79	56	HOMER1	0.0636	22	+
ZNF79	56	KALRN	0.0841	28.9	+
ZNF79	56	KCNH7	0.075	19.5	+
ZNF79	56	KCNIP4	0.0655	26.8	+
ZNF79	56	KCNMA1	0.0669	22.9	+
ZNF79	56	KCTD1	0.0636	20.5	+
ZNF79	56	KIAA1211L	0.076	25.6	+
ZNF79	56	LDB2	0.0697	26.1	+
ZNF79	56	NAV3	0.0662	23.9	+
ZNF79	56	NGEF	0.0635	22.2	+
ZNF79	56	NRCAM	0.0753	22.9	+
ZNF79	56	NRG1	0.0724	19.6	+
ZNF79	56	PDE4D	0.0669	18.5	+
ZNF79	56	PHACTR1	0.0755	22.5	+
ZNF79	56	PPP2R2C	0.0694	22.5	+
ZNF79	56	PRKAG2	0.0762	21.2	+
ZNF79	56	PTK2B	0.0683	22.6	+
ZNF79	56	R3HDM1	0.0633	25.2	+
ZNF79	56	RAP1GAP2	0.0719	19.1	+
ZNF79	56	RBFOX3	0.0767	22.2	+
ZNF79	56	RYR2	0.0844	25.3	+
ZNF79	56	SATB2	0.0641	24.7	+
ZNF79	56	SCN8A	0.0656	17	+
ZNF79	56	SH3GL2	0.0717	23	+
ZNF79	56	SHANK2	0.0679	19.2	+
ZNF79	56	SLC35F3	0.0679	20.5	+
ZNF79	56	SLIT3	0.0755	23.6	+
ZNF79	56	SMAD3	0.0679	20.2	+
ZNF79	56	ST6GALNAC5	0.069	20.9	+
ZNF79	56	STXBP5L	0.0896	28.4	+
ZNF79	56	SV2B	0.0754	27.2	+
ZNF79	56	SYT1	0.0672	18	+
ZNF79	56	SYT7	0.0633	18.6	+
ZNF79	56	TMEM132D	0.0723	19.5	+
ZNF79	56	ZNF385B	0.0633	18.3	+
ZNF790	61	ADGRB3	0.0713	22.2	+
ZNF790	61	ANO3	0.0782	24.2	+
ZNF790	61	ARHGAP26	0.0708	22.2	+
ZNF790	61	ARPP21	0.0702	25.8	+
ZNF790	61	CA10	0.0697	23.9	+
ZNF790	61	CABP1	0.0693	23.8	+
ZNF790	61	CACNA1C	0.0776	24.4	+
ZNF790	61	CACNA1E	0.0711	20.8	+
ZNF790	61	CELF2	0.0841	30.9	+
ZNF790	61	CHSY3	0.0713	19.8	+
ZNF790	61	CNKSR2	0.0679	24.7	+
ZNF790	61	CPNE4	0.0721	23.4	+
ZNF790	61	CSMD1	0.0689	20.7	+
ZNF790	61	DCLK1	0.0752	23.9	+
ZNF790	61	DGKB	0.0737	21.8	+
ZNF790	61	DLGAP2	0.0775	24.4	+
ZNF790	61	DSCAM	0.0691	22.1	+
ZNF790	61	ERC2	0.0753	25.1	+
ZNF790	61	FAM155A	0.0895	25.2	+
ZNF790	61	GABBR2	0.0676	20.5	+
ZNF790	61	GABRB3	0.0689	21.4	+
ZNF790	61	HECW1	0.0755	28.7	+
ZNF790	61	KALRN	0.088	31.5	+
ZNF790	61	KCNB2	0.0699	20.5	+
ZNF790	61	KCNH7	0.0873	21.6	+
ZNF790	61	KCNIP4	0.0762	29.4	+
ZNF790	61	KCNMA1	0.0697	24.8	+
ZNF790	61	KCNQ5	0.0724	23.1	+
ZNF790	61	KCTD1	0.0683	21.9	+
ZNF790	61	KHDRBS2	0.0692	22.2	+
ZNF790	61	KHDRBS3	0.0674	23.4	+
ZNF790	61	KIAA1211L	0.071	27.2	+
ZNF790	61	LDB2	0.0697	28.3	+
ZNF790	61	LINGO2	0.0737	21.9	+
ZNF790	61	LRFN2	0.068	21.3	+
ZNF790	61	LRRC7	0.0794	20.6	+
ZNF790	61	MLIP	0.0676	25.3	+
ZNF790	61	NAV3	0.0726	26.2	+
ZNF790	61	NELL2	0.0718	25.4	+
ZNF790	61	NGEF	0.0694	23.5	+
ZNF790	61	NRCAM	0.0775	24.8	+
ZNF790	61	NRG1	0.0788	21.8	+
ZNF790	61	NRG3	0.0715	19	+
ZNF790	61	NRXN1	0.0705	19.7	+
ZNF790	61	PCSK2	0.0747	24.2	+
ZNF790	61	PDE4D	0.0735	20.3	+
ZNF790	61	PHACTR1	0.0724	24	+
ZNF790	61	PPP2R2C	0.07	24.1	+
ZNF790	61	PRKAG2	0.0818	22.6	+
ZNF790	61	PTK2B	0.0688	23.9	+
ZNF790	61	RAP1GAP2	0.0729	20.7	+
ZNF790	61	RBFOX3	0.081	24	+
ZNF790	61	RYR2	0.0845	27.4	+
ZNF790	61	SH3GL2	0.0777	25.2	+
ZNF790	61	SLC35F3	0.0738	22.5	+
ZNF790	61	SLIT3	0.0781	25	+
ZNF790	61	STXBP5L	0.0859	30.3	+
ZNF790	61	SV2B	0.0783	29.4	+
ZNF790	61	SYBU	0.0676	20.7	+
ZNF790	61	SYT1	0.0734	19.3	+
ZNF790	61	TMEM132D	0.0788	20.5	+
ZNF793	52	ADGRB3	0.101	17.7	+
ZNF793	52	ANO3	0.101	19.4	+
ZNF793	52	ARHGAP26	0.105	19.6	+
ZNF793	52	ATRNL1	0.103	17.9	+
ZNF793	52	CA10	0.102	21.1	+
ZNF793	52	CACNA1B	0.107	16	+
ZNF793	52	CACNA1C	0.107	21	+
ZNF793	52	CACNA1E	0.125	19.9	+
ZNF793	52	CELF2	0.122	25	+
ZNF793	52	CSMD1	0.102	18.9	+
ZNF793	52	DCLK1	0.0957	18.7	+
ZNF793	52	DGKB	0.115	20.6	+
ZNF793	52	DLGAP2	0.11	21.7	+
ZNF793	52	ERC2	0.108	20.7	+
ZNF793	52	FAM155A	0.129	21.4	+
ZNF793	52	FAT3	0.0984	17.9	+
ZNF793	52	GLRA3	0.0999	17.2	+
ZNF793	52	GRIA3	0.102	15.7	+
ZNF793	52	HS6ST3	0.103	19.8	+
ZNF793	52	KALRN	0.12	26.1	+
ZNF793	52	KCNH7	0.12	17.9	+
ZNF793	52	KCNIP4	0.107	24.5	+
ZNF793	52	KCTD1	0.108	20.2	+
ZNF793	52	KIAA1211L	0.0996	22.5	+
ZNF793	52	KSR2	0.107	16.6	+
ZNF793	52	LINGO2	0.109	19	+
ZNF793	52	LRRC7	0.117	17.7	+
ZNF793	52	LRRTM4	0.1	19.1	+
ZNF793	52	MLIP	0.105	22	+
ZNF793	52	NAV3	0.0995	20.1	+
ZNF793	52	NECAB1	0.101	18.5	+
ZNF793	52	NRCAM	0.106	19.6	+
ZNF793	52	NRG1	0.102	16.7	+
ZNF793	52	PCSK2	0.101	20.4	+
ZNF793	52	PDE4D	0.106	17.2	+
ZNF793	52	PHACTR1	0.1	19.7	+
ZNF793	52	PLEKHA5	0.104	18	+
ZNF793	52	PRKAG2	0.107	18.4	+
ZNF793	52	PTK2B	0.107	21.8	+
ZNF793	52	RAP1GAP2	0.102	16.6	+
ZNF793	52	RBFOX3	0.106	19.6	+
ZNF793	52	RGS6	0.0981	18.3	+
ZNF793	52	RYR2	0.117	21.8	+
ZNF793	52	SHANK2	0.1	18.1	+
ZNF793	52	SLC35F3	0.0999	18.7	+
ZNF793	52	SLIT3	0.126	23.1	+
ZNF793	52	SMAD3	0.096	19.3	+
ZNF793	52	STXBP5L	0.121	25	+
ZNF793	52	SV2B	0.103	23	+
ZNF793	52	SYBU	0.0999	18	+
ZNF793	52	TANC2	0.0986	16.4	+
ZNF793	52	TMEM132D	0.114	18.5	+
ZNF81	57	ADGRB3	0.0851	21.7	+
ZNF81	57	ARHGAP26	0.0813	20.7	+
ZNF81	57	ATRNL1	0.0895	19.9	+
ZNF81	57	CA10	0.0799	22	+
ZNF81	57	CABP1	0.0762	22.9	+
ZNF81	57	CACNA1C	0.0815	22.5	+
ZNF81	57	CACNB4	0.0758	18.5	+
ZNF81	57	CADPS2	0.0827	22.3	+
ZNF81	57	CELF2	0.0856	29	+
ZNF81	57	CPNE4	0.0783	22.4	+
ZNF81	57	DCLK1	0.0892	23	+
ZNF81	57	DGKB	0.0788	19.6	+
ZNF81	57	DLGAP2	0.0915	23.5	+
ZNF81	57	ERC2	0.0939	24.1	+
ZNF81	57	FAM155A	0.0995	23.6	+
ZNF81	57	FAT3	0.0776	19.9	+
ZNF81	57	GABBR2	0.0775	19.6	+
ZNF81	57	HECW1	0.0919	27.5	+
ZNF81	57	HOMER1	0.0807	22.6	+
ZNF81	57	KALRN	0.101	29.3	+
ZNF81	57	KCNH1	0.0802	21.7	+
ZNF81	57	KCNH7	0.0829	20	+
ZNF81	57	KCNIP4	0.0827	26.9	+
ZNF81	57	KCNMA1	0.0843	23.4	+
ZNF81	57	KHDRBS2	0.0779	21.9	+
ZNF81	57	KHDRBS3	0.0772	23	+
ZNF81	57	KIAA1211L	0.0797	25.6	+
ZNF81	57	LDB2	0.0819	26.9	+
ZNF81	57	LRFN5	0.0814	21.7	+
ZNF81	57	MAPK10	0.081	18.8	+
ZNF81	57	NAV3	0.0884	25	+
ZNF81	57	NEGR1	0.0847	23.6	+
ZNF81	57	NELL2	0.0774	23.9	+
ZNF81	57	NRCAM	0.0944	23.8	+
ZNF81	57	NRG1	0.0837	20	+
ZNF81	57	NRG3	0.0818	18.3	+
ZNF81	57	PDE4D	0.0799	18.3	+
ZNF81	57	PHACTR1	0.0813	22.4	+
ZNF81	57	PPP2R2C	0.0771	22.7	+
ZNF81	57	PRKAG2	0.0849	21.5	+
ZNF81	57	PTK2B	0.0784	21.8	+
ZNF81	57	R3HDM1	0.0766	25.7	+
ZNF81	57	RAP1GAP2	0.0811	19.6	+
ZNF81	57	RBFOX3	0.0814	22.1	+
ZNF81	57	RIMS2	0.0812	21	+
ZNF81	57	RYR2	0.0874	26	+
ZNF81	57	SATB2	0.0753	25.3	+
ZNF81	57	SCN8A	0.076	17.7	+
ZNF81	57	SH3GL2	0.0835	24	+
ZNF81	57	SHANK2	0.0766	19.2	+
ZNF81	57	SLIT3	0.0777	22.2	+
ZNF81	57	ST6GALNAC5	0.0782	21.5	+
ZNF81	57	STXBP5L	0.105	28.9	+
ZNF81	57	SV2B	0.0862	27.5	+
ZNF81	57	SYT1	0.0908	19.5	+
ZNF81	57	TMEM132D	0.0877	19.1	+
ZNF81	57	ZNF385B	0.082	20.1	+
ZNF827	54	ADGRB3	0.211	21.2	+
ZNF827	54	AKT3	0.183	19.3	+
ZNF827	54	ANO3	0.183	22	+
ZNF827	54	ARPP21	0.195	23.9	+
ZNF827	54	ATRNL1	0.182	18.5	+
ZNF827	54	CA10	0.247	21.9	+
ZNF827	54	CACNA2D1	0.176	19.6	+
ZNF827	54	CACNB4	0.228	18.1	+
ZNF827	54	CADPS2	0.205	22.2	+
ZNF827	54	CELF2	0.214	27.6	+
ZNF827	54	CNKSR2	0.178	23.1	+
ZNF827	54	CPNE4	0.186	22.1	+
ZNF827	54	DCAF6	0.174	17.8	+
ZNF827	54	DCLK1	0.202	22	+
ZNF827	54	DGKI	0.192	21	+
ZNF827	54	DLGAP2	0.212	21.8	+
ZNF827	54	EFNA5	0.175	18.7	+
ZNF827	54	ERC2	0.194	22.3	+
ZNF827	54	FAM155A	0.225	22	+
ZNF827	54	FAT3	0.183	19.7	+
ZNF827	54	GRM7	0.183	19.6	+
ZNF827	54	HECW1	0.223	26.6	+
ZNF827	54	HOMER1	0.192	21.7	+
ZNF827	54	HS6ST3	0.229	18.2	+
ZNF827	54	KALRN	0.219	27.6	+
ZNF827	54	KCNH1	0.201	21.3	+
ZNF827	54	KCNH7	0.175	18.7	+
ZNF827	54	KHDRBS2	0.226	22.3	+
ZNF827	54	KHDRBS3	0.209	22.8	+
ZNF827	54	KIAA1211L	0.174	24.2	+
ZNF827	54	LDB2	0.205	26.3	+
ZNF827	54	LRFN5	0.179	21.2	+
ZNF827	54	MLIP	0.176	22.8	+
ZNF827	54	NAV3	0.185	23.5	+
ZNF827	54	NEGR1	0.23	23.4	+
ZNF827	54	NELL2	0.188	23.7	+
ZNF827	54	NRCAM	0.229	22.9	+
ZNF827	54	NRG3	0.185	17.5	+
ZNF827	54	NWD2	0.181	19	+
ZNF827	54	OLFM3	0.186	18.6	+
ZNF827	54	PPP2R2C	0.176	21.5	+
ZNF827	54	PRKAG2	0.181	19.5	+
ZNF827	54	PTPRD	0.276	24.3	+
ZNF827	54	QKI	0.191	24.2	-
ZNF827	54	R3HDM1	0.191	25.2	+
ZNF827	54	RASGEF1B	0.188	17.8	+
ZNF827	54	RGS7	0.213	17.2	+
ZNF827	54	RYR2	0.177	24	+
ZNF827	54	SATB2	0.182	24.9	+
ZNF827	54	SH3GL2	0.191	23.1	+
ZNF827	54	SMAD3	0.179	18.5	+
ZNF827	54	STXBP5L	0.223	27.2	+
ZNF827	54	SV2B	0.186	26.2	+
ZNF827	54	TMEM132D	0.214	17.4	+
ZNF836	56	ANO3	0.0362	23.1	+
ZNF836	56	ARHGAP26	0.0438	21	+
ZNF836	56	ATRNL1	0.0385	19.6	+
ZNF836	56	BTBD9	0.0365	20.2	+
ZNF836	56	CA10	0.0366	22.9	+
ZNF836	56	CABP1	0.0365	22.9	+
ZNF836	56	CACNA1C	0.0402	22.9	+
ZNF836	56	CACNA1E	0.0367	19.9	+
ZNF836	56	CELF2	0.0461	29.4	+
ZNF836	56	CHN1	0.0384	24	+
ZNF836	56	CPNE4	0.0381	21.9	+
ZNF836	56	DCLK1	0.0426	22.1	+
ZNF836	56	DLGAP2	0.0458	23.5	+
ZNF836	56	ERC2	0.0424	23.9	+
ZNF836	56	FAM155A	0.0421	23	+
ZNF836	56	FSTL4	0.0372	24.8	+
ZNF836	56	GABRB3	0.0372	20.5	+
ZNF836	56	HECW1	0.0426	27.3	+
ZNF836	56	HOMER1	0.0368	22.5	+
ZNF836	56	KALRN	0.0477	29.9	+
ZNF836	56	KCNH1	0.0386	21.2	+
ZNF836	56	KCNH7	0.036	19.5	+
ZNF836	56	KCNIP4	0.0441	28.3	+
ZNF836	56	KCNMA1	0.0437	23.6	+
ZNF836	56	KCTD1	0.0373	21.4	+
ZNF836	56	KHDRBS2	0.0367	20.6	+
ZNF836	56	KIAA1211L	0.0438	26.6	+
ZNF836	56	LDB2	0.0409	27.2	+
ZNF836	56	LRFN2	0.0377	19.9	+
ZNF836	56	LRFN5	0.036	21.4	+
ZNF836	56	LRRC7	0.0379	18.4	+
ZNF836	56	MLIP	0.0381	24.8	+
ZNF836	56	NAV3	0.0461	24.7	+
ZNF836	56	NELL2	0.0361	23.7	+
ZNF836	56	NGEF	0.0374	22.9	+
ZNF836	56	NRCAM	0.042	23.1	+
ZNF836	56	NRG1	0.0456	20	+
ZNF836	56	PCSK2	0.038	22.9	+
ZNF836	56	PHACTR1	0.0414	22.7	+
ZNF836	56	PPP2R2C	0.0416	23.2	+
ZNF836	56	PPP3CA	0.0363	23.9	+
ZNF836	56	PRKAG2	0.038	21.3	+
ZNF836	56	PTK2B	0.0382	23.5	+
ZNF836	56	QKI	0.0388	24	-
ZNF836	56	R3HDM1	0.0368	26.3	+
ZNF836	56	RAP1GAP2	0.0375	19.3	+
ZNF836	56	RBFOX3	0.0477	22.5	+
ZNF836	56	RYR2	0.0438	25.6	+
ZNF836	56	SATB2	0.038	26	+
ZNF836	56	SH3GL2	0.0426	23.8	+
ZNF836	56	SHANK2	0.0392	19.4	+
ZNF836	56	SLC35F3	0.0394	21.1	+
ZNF836	56	SLIT3	0.0409	24.3	+
ZNF836	56	STXBP5L	0.0497	28.9	+
ZNF836	56	SV2B	0.0444	28.2	+
ZNF836	56	TMEM132D	0.038	19.3	+
ZSCAN12	56	ADAM23	0.0611	18.2	+
ZSCAN12	56	ADGRB3	0.0689	21.2	+
ZSCAN12	56	AFF3	0.0571	18	+
ZSCAN12	56	ARHGAP26	0.0596	19.9	+
ZSCAN12	56	ATP2B2	0.0628	19.3	+
ZSCAN12	56	ATRNL1	0.0656	19.7	+
ZSCAN12	56	CABP1	0.0571	22.6	+
ZSCAN12	56	CACNA1C	0.0622	21.7	+
ZSCAN12	56	CADPS2	0.0625	22.5	+
ZSCAN12	56	CAMK1D	0.0565	20.8	+
ZSCAN12	56	CELF2	0.0643	28.2	+
ZSCAN12	56	CPNE4	0.0611	22	+
ZSCAN12	56	DCLK1	0.0646	22.3	+
ZSCAN12	56	DGKI	0.0565	21.2	+
ZSCAN12	56	DLGAP2	0.0718	22.6	+
ZSCAN12	56	EFNA5	0.0569	19.3	+
ZSCAN12	56	ERC2	0.0653	23.8	+
ZSCAN12	56	FAM155A	0.0675	22.3	+
ZSCAN12	56	FSTL4	0.059	24.5	+
ZSCAN12	56	GABRB3	0.0588	19.4	+
ZSCAN12	56	HECW1	0.0693	27.1	+
ZSCAN12	56	KALRN	0.0686	28.1	+
ZSCAN12	56	KCNH1	0.06	21.3	+
ZSCAN12	56	KCNH7	0.059	18.8	+
ZSCAN12	56	KCNIP4	0.0638	26.5	+
ZSCAN12	56	KCNMA1	0.0634	23.2	+
ZSCAN12	56	KCNQ5	0.0615	21.7	+
ZSCAN12	56	KHDRBS2	0.0668	21.8	+
ZSCAN12	56	KHDRBS3	0.06	23.3	+
ZSCAN12	56	KIAA1211L	0.0602	25	+
ZSCAN12	56	LDB2	0.0606	26.4	+
ZSCAN12	56	LRFN5	0.0628	21	+
ZSCAN12	56	MAPK10	0.0582	18.2	+
ZSCAN12	56	NAV3	0.0634	24.8	+
ZSCAN12	56	NEGR1	0.0615	22.7	+
ZSCAN12	56	NELL2	0.0617	23.7	+
ZSCAN12	56	NGEF	0.0566	21.1	+
ZSCAN12	56	NRCAM	0.0653	23.1	+
ZSCAN12	56	NWD2	0.0571	19.1	+
ZSCAN12	56	PHACTR1	0.0578	21.6	+
ZSCAN12	56	PPP2R2C	0.0568	22	+
ZSCAN12	56	PRKAG2	0.0654	20.9	+
ZSCAN12	56	RBFOX3	0.0632	21.9	+
ZSCAN12	56	RYR2	0.0676	25.6	+
ZSCAN12	56	SATB2	0.057	25.1	+
ZSCAN12	56	SCN8A	0.0613	17.2	+
ZSCAN12	56	SH3GL2	0.0665	24	+
ZSCAN12	56	SLC35F3	0.0582	20	+
ZSCAN12	56	SLC4A10	0.0579	17.3	+
ZSCAN12	56	ST6GALNAC5	0.0598	20.9	+
ZSCAN12	56	STXBP5L	0.0761	27.9	+
ZSCAN12	56	SV2B	0.0662	27.1	+
ZSCAN12	56	SYT1	0.0664	20	+
ZSCAN12	56	TENM4	0.0597	17.2	+
ZSCAN12	56	TMEM132D	0.0576	17.9	+
ZSCAN12	56	ZNF385B	0.064	20.4	+
ZSCAN2	54	ADGRB3	0.0521	20.1	+
ZSCAN2	54	ANO3	0.0501	20.3	+
ZSCAN2	54	ARHGAP26	0.0508	19.6	+
ZSCAN2	54	ATRNL1	0.0518	19	+
ZSCAN2	54	CA10	0.052	20.6	+
ZSCAN2	54	CACNA1C	0.0581	21.6	+
ZSCAN2	54	CACNB4	0.0485	16.6	+
ZSCAN2	54	CELF2	0.0581	26.4	+
ZSCAN2	54	CSMD1	0.05	18.1	+
ZSCAN2	54	DCLK1	0.0558	21	+
ZSCAN2	54	DGKB	0.048	19.2	+
ZSCAN2	54	DLGAP2	0.0615	22.6	+
ZSCAN2	54	ERC2	0.0583	22.4	+
ZSCAN2	54	FAM155A	0.065	22.8	+
ZSCAN2	54	GABBR2	0.0509	18.3	+
ZSCAN2	54	GRIA3	0.0526	16.1	+
ZSCAN2	54	HECW1	0.0541	24.3	+
ZSCAN2	54	HS6ST3	0.052	18.5	+
ZSCAN2	54	KALRN	0.06	26.8	+
ZSCAN2	54	KCNH1	0.0514	19.8	+
ZSCAN2	54	KCNH7	0.0569	18.6	+
ZSCAN2	54	KCNIP4	0.0482	24.6	+
ZSCAN2	54	KCNMA1	0.0545	22.1	+
ZSCAN2	54	KHDRBS2	0.0499	19.4	+
ZSCAN2	54	KIAA1211L	0.0502	23.1	+
ZSCAN2	54	KSR2	0.0502	16.7	+
ZSCAN2	54	LDB2	0.0488	23.9	+
ZSCAN2	54	LRFN5	0.0481	20.2	+
ZSCAN2	54	LRRC7	0.0493	18.1	+
ZSCAN2	54	MAPK10	0.0521	17.6	+
ZSCAN2	54	MOG	0.0479	15.9	-
ZSCAN2	54	NAV3	0.0503	22.4	+
ZSCAN2	54	NEGR1	0.0483	21.2	+
ZSCAN2	54	NRCAM	0.0563	21.5	+
ZSCAN2	54	NRG1	0.0512	18.1	+
ZSCAN2	54	NRG3	0.0549	17.4	+
ZSCAN2	54	PPP2R2C	0.049	20.5	+
ZSCAN2	54	PRKAG2	0.0587	19.7	+
ZSCAN2	54	PTK2B	0.0511	20.5	+
ZSCAN2	54	RAP1GAP2	0.0562	18.2	+
ZSCAN2	54	RBFOX3	0.0522	20.5	+
ZSCAN2	54	RYR2	0.0628	24.2	+
ZSCAN2	54	SCN8A	0.0529	16.8	+
ZSCAN2	54	SH3GL2	0.0549	21.4	+
ZSCAN2	54	SHANK2	0.0514	18.5	+
ZSCAN2	54	SLC35F3	0.0516	19.2	+
ZSCAN2	54	SLIT3	0.0533	21.5	+
ZSCAN2	54	ST6GALNAC5	0.0526	20.2	+
ZSCAN2	54	STXBP5L	0.0625	26.3	+
ZSCAN2	54	SV2B	0.0518	24.5	+
ZSCAN2	54	SYBU	0.0481	18.4	+
ZSCAN2	54	SYT1	0.049	17.2	+
ZSCAN2	54	TENM4	0.0521	16.5	+
ZSCAN2	54	TMEM132D	0.0539	18.2	+
ZSCAN21	59	ADAM23	0.0487	18.8	+
ZSCAN21	59	ADGRB3	0.0476	21.3	+
ZSCAN21	59	ANKRD33B	0.0482	21.6	+
ZSCAN21	59	ANO3	0.0523	23.7	+
ZSCAN21	59	ARHGAP26	0.049	20.6	+
ZSCAN21	59	ARPP21	0.0495	25.5	+
ZSCAN21	59	ATP2B2	0.0504	19.9	+
ZSCAN21	59	ATRNL1	0.0505	19.8	+
ZSCAN21	59	CABP1	0.0546	24.4	+
ZSCAN21	59	CADPS2	0.0612	24.4	+
ZSCAN21	59	CAMK2A	0.0502	23.1	+
ZSCAN21	59	CELF2	0.0554	29.5	+
ZSCAN21	59	CHN1	0.0513	24.5	+
ZSCAN21	59	CPNE4	0.053	23.4	+
ZSCAN21	59	DCLK1	0.0541	23.1	+
ZSCAN21	59	DGKI	0.0476	21.9	+
ZSCAN21	59	DLGAP2	0.0539	22.9	+
ZSCAN21	59	EPHA4	0.0498	24	+
ZSCAN21	59	ERC2	0.0522	24.2	+
ZSCAN21	59	FAM155A	0.0507	22.7	+
ZSCAN21	59	HECW1	0.0561	28.5	+
ZSCAN21	59	HOMER1	0.0479	22.8	+
ZSCAN21	59	HTR2A	0.051	19.3	+
ZSCAN21	59	KALRN	0.0557	29.6	+
ZSCAN21	59	KCNH7	0.0523	20	+
ZSCAN21	59	KCNIP3	0.0543	17.7	+
ZSCAN21	59	KHDRBS2	0.0517	22.6	+
ZSCAN21	59	KHDRBS3	0.0554	24.8	+
ZSCAN21	59	KIAA1211L	0.0527	26.5	+
ZSCAN21	59	LDB2	0.051	28.1	+
ZSCAN21	59	NAV3	0.0484	25.5	+
ZSCAN21	59	NELL2	0.0516	25	+
ZSCAN21	59	NGEF	0.048	22.8	+
ZSCAN21	59	NRCAM	0.0533	24.3	+
ZSCAN21	59	NRG1	0.0498	20.9	+
ZSCAN21	59	NWD2	0.0477	20	+
ZSCAN21	59	PDE4D	0.0482	18.8	+
ZSCAN21	59	PHACTR1	0.0513	22.8	+
ZSCAN21	59	PPP2R2C	0.053	23.3	+
ZSCAN21	59	PRKAG2	0.0574	21.9	+
ZSCAN21	59	PTK2B	0.0501	22	+
ZSCAN21	59	QKI	0.0508	25.7	-
ZSCAN21	59	RAP1GAP2	0.0552	20.1	+
ZSCAN21	59	RBFOX3	0.0512	22.6	+
ZSCAN21	59	RFTN1	0.0494	21.6	+
ZSCAN21	59	RIT2	0.0513	17.4	+
ZSCAN21	59	RYR2	0.0572	26.6	+
ZSCAN21	59	SATB2	0.0494	26.7	+
ZSCAN21	59	SCN8A	0.0507	17.6	+
ZSCAN21	59	SH3GL2	0.0589	25.2	+
ZSCAN21	59	SLC35F3	0.0492	20.8	+
ZSCAN21	59	SLC6A7	0.0475	17.2	+
ZSCAN21	59	ST6GALNAC5	0.0474	21.4	+
ZSCAN21	59	STXBP5L	0.0609	29.3	+
ZSCAN21	59	SV2B	0.0574	28.9	+
ZSCAN21	59	SYT1	0.0588	20.3	+
ZSCAN21	59	SYT7	0.0505	19.3	+
ZSCAN21	59	TMEM132D	0.0503	18.9	+
ZSCAN21	59	ZNF385B	0.0538	21	+
ZSCAN25	55	ADGRB3	0.0908	20.4	+
ZSCAN25	55	AFF3	0.0818	17.2	+
ZSCAN25	55	ARHGAP26	0.0851	18.9	+
ZSCAN25	55	ATP2B2	0.0822	17.7	+
ZSCAN25	55	ATRNL1	0.106	19.1	+
ZSCAN25	55	CACNA1B	0.0785	15.3	+
ZSCAN25	55	CACNA1C	0.086	20.6	+
ZSCAN25	55	CACNB4	0.0808	17.5	+
ZSCAN25	55	CAMK1D	0.0795	18.7	+
ZSCAN25	55	CELF2	0.0886	25.3	+
ZSCAN25	55	CTNND2	0.0782	16.4	+
ZSCAN25	55	DCLK1	0.0915	21	+
ZSCAN25	55	DLGAP2	0.101	21.7	+
ZSCAN25	55	ERC2	0.0898	21.8	+
ZSCAN25	55	FAM155A	0.0964	22.1	+
ZSCAN25	55	FMN2	0.0804	16.7	+
ZSCAN25	55	FRMPD4	0.0821	15.8	+
ZSCAN25	55	GABBR2	0.0873	18.4	+
ZSCAN25	55	GRIA3	0.0807	16.1	+
ZSCAN25	55	HECW1	0.0884	23.8	+
ZSCAN25	55	KALRN	0.0949	25.3	+
ZSCAN25	55	KCNH1	0.0796	19.6	+
ZSCAN25	55	KCNH7	0.0832	18	+
ZSCAN25	55	KCNMA1	0.09	21.9	+
ZSCAN25	55	KCNQ5	0.0823	20	+
ZSCAN25	55	KHDRBS2	0.0896	20.3	+
ZSCAN25	55	KHDRBS3	0.0803	20.8	+
ZSCAN25	55	KSR2	0.0805	16.5	+
ZSCAN25	55	LDB2	0.0813	23.2	+
ZSCAN25	55	LRFN5	0.0829	19.6	+
ZSCAN25	55	MAPK10	0.0903	18.1	+
ZSCAN25	55	MOG	0.0848	17.6	-
ZSCAN25	55	NAV3	0.0836	22.3	+
ZSCAN25	55	NEGR1	0.0788	21	+
ZSCAN25	55	NRCAM	0.0882	21.1	+
ZSCAN25	55	NRG3	0.0889	18	+
ZSCAN25	55	OPALIN	0.0782	15.8	-
ZSCAN25	55	OPCML	0.0884	17.6	+
ZSCAN25	55	PDE4D	0.0781	16.4	+
ZSCAN25	55	PLCB1	0.0796	15.9	+
ZSCAN25	55	PRKAG2	0.0873	19.1	+
ZSCAN25	55	RAP1GAP2	0.0864	18.1	+
ZSCAN25	55	RBFOX3	0.0917	20.3	+
ZSCAN25	55	RYR2	0.0997	24.3	+
ZSCAN25	55	SCN8A	0.0866	17	+
ZSCAN25	55	SH3GL2	0.0853	21.3	+
ZSCAN25	55	SLC35F3	0.0811	18.6	+
ZSCAN25	55	SLC4A10	0.085	17.1	+
ZSCAN25	55	ST6GALNAC5	0.0827	19.8	+
ZSCAN25	55	STXBP5L	0.103	25.4	+
ZSCAN25	55	SV2B	0.0844	23.3	+
ZSCAN25	55	SYT1	0.0875	19.1	+
ZSCAN25	55	TENM4	0.086	17.1	+
ZSCAN25	55	UGT8	0.0835	17.6	-
ZSCAN25	55	ZNF385B	0.0867	18.9	+
ZSCAN29	58	ADAM23	0.0559	18.4	+
ZSCAN29	58	ADGRB3	0.0596	21.6	+
ZSCAN29	58	ANO3	0.0521	23.2	+
ZSCAN29	58	ARHGAP26	0.0546	21.5	+
ZSCAN29	58	ATP2B2	0.0544	19.7	+
ZSCAN29	58	ATRNL1	0.0625	20.9	+
ZSCAN29	58	CA10	0.0539	23.2	+
ZSCAN29	58	CABP1	0.0552	23.5	+
ZSCAN29	58	CADPS2	0.058	22.7	+
ZSCAN29	58	CAMK2A	0.0499	23.6	+
ZSCAN29	58	CELF2	0.0487	29	+
ZSCAN29	58	CHN1	0.052	24.3	+
ZSCAN29	58	DCLK1	0.0508	22.7	+
ZSCAN29	58	DGKB	0.0521	20.2	+
ZSCAN29	58	DLGAP2	0.057	23.9	+
ZSCAN29	58	EPHA4	0.0499	23.6	+
ZSCAN29	58	ERC2	0.053	24	+
ZSCAN29	58	FAM155A	0.0547	22.8	+
ZSCAN29	58	FAT3	0.0535	20.6	+
ZSCAN29	58	HECW1	0.0554	27.8	+
ZSCAN29	58	HOMER1	0.0505	23	+
ZSCAN29	58	HS6ST3	0.0543	19.9	+
ZSCAN29	58	KALRN	0.0526	29.4	+
ZSCAN29	58	KCNH1	0.0534	22.4	+
ZSCAN29	58	KCNH7	0.0568	19.5	+
ZSCAN29	58	KCNIP4	0.0532	28.1	+
ZSCAN29	58	KCNMA1	0.0487	23.2	+
ZSCAN29	58	KCTD1	0.05	21	+
ZSCAN29	58	KHDRBS2	0.059	22.6	+
ZSCAN29	58	KHDRBS3	0.0516	23	+
ZSCAN29	58	KIAA1211L	0.0541	26.3	+
ZSCAN29	58	LDB2	0.0549	27.9	+
ZSCAN29	58	LRFN5	0.0583	22.4	+
ZSCAN29	58	MAPK10	0.0524	18.5	+
ZSCAN29	58	NECAB1	0.0493	19	+
ZSCAN29	58	NEGR1	0.0493	23.4	+
ZSCAN29	58	NRCAM	0.0549	23.7	+
ZSCAN29	58	NWD2	0.0503	20.1	+
ZSCAN29	58	OLFM3	0.0501	18.5	+
ZSCAN29	58	PPP3CA	0.0494	24.2	+
ZSCAN29	58	PRKAG2	0.0502	20.7	+
ZSCAN29	58	PTK2B	0.0492	22.7	+
ZSCAN29	58	QKI	0.053	24.9	-
ZSCAN29	58	R3HDM1	0.0516	26.9	+
ZSCAN29	58	RFTN1	0.0541	21.7	+
ZSCAN29	58	RYR2	0.0553	25.6	+
ZSCAN29	58	SATB2	0.0491	26.1	+
ZSCAN29	58	SCN8A	0.052	17.7	+
ZSCAN29	58	SH3GL2	0.0519	24.1	+
ZSCAN29	58	SLC35F3	0.0511	20.8	+
ZSCAN29	58	SLC4A10	0.0535	17.6	+
ZSCAN29	58	SMAD3	0.0486	20.5	+
ZSCAN29	58	ST6GALNAC5	0.056	22	+
ZSCAN29	58	STXBP5L	0.0647	29.3	+
ZSCAN29	58	SV2B	0.0511	27.9	+
ZSCAN29	58	SYT1	0.0551	18.7	+
ZSCAN29	58	TMEM132D	0.0521	19	+
ZSCAN29	58	ZNF385B	0.0496	19.5	+
ZSCAN30	52	ACTN1	0.076	19.5	+
ZSCAN30	52	ADGRB3	0.0856	18.9	+
ZSCAN30	52	ANO3	0.0867	21.5	+
ZSCAN30	52	CA10	0.0881	21.9	+
ZSCAN30	52	CACNA1C	0.0879	21	+
ZSCAN30	52	CADPS2	0.0762	19.5	+
ZSCAN30	52	CDH22	0.0788	17.8	+
ZSCAN30	52	CELF2	0.0987	27	+
ZSCAN30	52	CNKSR2	0.0778	22	+
ZSCAN30	52	CPNE4	0.0845	20.4	+
ZSCAN30	52	DCLK1	0.0778	20	+
ZSCAN30	52	DGKB	0.0752	19.3	+
ZSCAN30	52	DLGAP2	0.0878	21.6	+
ZSCAN30	52	DPYD	0.0819	18.9	+
ZSCAN30	52	ERC2	0.086	21.9	+
ZSCAN30	52	FAM155A	0.0894	21.3	+
ZSCAN30	52	FAT3	0.0804	18.9	+
ZSCAN30	52	GABRB3	0.0808	18.7	+
ZSCAN30	52	HECW1	0.0894	25	+
ZSCAN30	52	HS6ST3	0.0819	18.9	+
ZSCAN30	52	KALRN	0.0997	27.5	+
ZSCAN30	52	KCNH7	0.0846	18.2	+
ZSCAN30	52	KCNIP4	0.0874	26.1	+
ZSCAN30	52	KCTD1	0.0762	19.8	+
ZSCAN30	52	KIAA1211L	0.0845	24.4	+
ZSCAN30	52	LDB2	0.0762	24.7	+
ZSCAN30	52	LRFN5	0.0751	19.9	+
ZSCAN30	52	MLIP	0.0841	23.2	+
ZSCAN30	52	NAV3	0.0791	22.4	+
ZSCAN30	52	NECAB1	0.0759	18.5	+
ZSCAN30	52	NEGR1	0.0765	20.8	+
ZSCAN30	52	NELL2	0.0767	21.7	+
ZSCAN30	52	NRCAM	0.0815	21.4	+
ZSCAN30	52	NWD2	0.0826	18.3	+
ZSCAN30	52	PCSK2	0.0822	20.9	+
ZSCAN30	52	PDE4D	0.0785	17.1	+
ZSCAN30	52	PHACTR1	0.0912	21.1	+
ZSCAN30	52	PPP2R2C	0.0805	21.4	+
ZSCAN30	52	PRKAG2	0.0947	19.7	+
ZSCAN30	52	PTK2B	0.083	22.1	+
ZSCAN30	52	PTPRD	0.0808	20.9	+
ZSCAN30	52	RAP1GAP2	0.0796	17.6	+
ZSCAN30	52	RBFOX3	0.0831	20.1	+
ZSCAN30	52	RFTN1	0.074	19.2	+
ZSCAN30	52	RYR2	0.0825	23.2	+
ZSCAN30	52	SATB2	0.0808	24	+
ZSCAN30	52	SH3GL2	0.0828	21.6	+
ZSCAN30	52	SLIT3	0.0905	22.6	+
ZSCAN30	52	SMAD3	0.0756	19.5	+
ZSCAN30	52	STXBP5L	0.0964	26.5	+
ZSCAN30	52	SV2B	0.0885	25.8	+
ZSCAN30	52	TMEM132D	0.0789	18.1	+
ZSCAN31	50	ACTN1	0.168	19.1	+
ZSCAN31	50	ANKRD33B	0.174	20.2	+
ZSCAN31	50	ANO3	0.194	22.2	+
ZSCAN31	50	ARPP21	0.175	23.1	+
ZSCAN31	50	ATP2B1	0.191	21.3	+
ZSCAN31	50	CABP1	0.186	22	+
ZSCAN31	50	CADPS2	0.181	21.6	+
ZSCAN31	50	CAMK1D	0.186	19.6	+
ZSCAN31	50	CAMK2A	0.2	22.5	+
ZSCAN31	50	CELF2	0.218	26.8	+
ZSCAN31	50	CHN1	0.207	24	+
ZSCAN31	50	CNKSR2	0.187	22.6	+
ZSCAN31	50	CPNE4	0.173	21	+
ZSCAN31	50	DNER	0.175	20.1	-
ZSCAN31	50	ENC1	0.171	17.9	+
ZSCAN31	50	EPHA4	0.191	22.6	+
ZSCAN31	50	ERBB4	0.183	22.1	-
ZSCAN31	50	FSTL4	0.21	24.1	+
ZSCAN31	50	GABRB3	0.189	18.8	+
ZSCAN31	50	GAD1	0.174	20.8	-
ZSCAN31	50	HECW1	0.208	25.7	+
ZSCAN31	50	KALRN	0.215	26.8	+
ZSCAN31	50	KCNIP4	0.217	26.1	+
ZSCAN31	50	KCTD1	0.171	19.3	+
ZSCAN31	50	KHDRBS3	0.177	21.4	+
ZSCAN31	50	KIAA1211L	0.212	25.1	+
ZSCAN31	50	LDB2	0.215	26.2	+
ZSCAN31	50	LMO4	0.191	19.4	+
ZSCAN31	50	MLIP	0.227	23.7	+
ZSCAN31	50	NAV3	0.19	22.4	+
ZSCAN31	50	NELL2	0.191	22.7	+
ZSCAN31	50	NGEF	0.185	21.8	+
ZSCAN31	50	PHACTR1	0.183	20.5	+
ZSCAN31	50	PPP3CA	0.217	23.5	+
ZSCAN31	50	PTK2B	0.179	21.5	+
ZSCAN31	50	QKI	0.202	23.6	-
ZSCAN31	50	R3HDM1	0.206	25	+
ZSCAN31	50	RBFOX3	0.172	19.6	+
ZSCAN31	50	RFTN1	0.195	20.3	+
ZSCAN31	50	RYR2	0.175	22.8	+
ZSCAN31	50	SATB2	0.23	25.7	+
ZSCAN31	50	SH3GL2	0.195	22.4	+
ZSCAN31	50	SLC17A7	0.176	19.1	+
ZSCAN31	50	SLC6A1	0.198	22	-
ZSCAN31	50	SLIT3	0.174	21.2	+
ZSCAN31	50	SPOCK3	0.199	23.3	-
ZSCAN31	50	STXBP5L	0.209	26.2	+
ZSCAN31	50	SV2B	0.227	27.1	+
ZSCAN31	50	TESPA1	0.173	19.6	+
ZSCAN31	50	ZNF536	0.216	24.8	-
ZSCAN32	52	ADGRB3	0.0614	19.3	+
ZSCAN32	52	ANO3	0.0694	21.7	+
ZSCAN32	52	ARHGAP26	0.0613	19.2	+
ZSCAN32	52	ARPP21	0.0618	22.5	+
ZSCAN32	52	CA10	0.0604	21.4	+
ZSCAN32	52	CABP1	0.0611	21	+
ZSCAN32	52	CACNA1C	0.0625	21	+
ZSCAN32	52	CADM2	0.0598	18.3	+
ZSCAN32	52	CELF2	0.0706	27.1	+
ZSCAN32	52	CHN1	0.0599	22	+
ZSCAN32	52	CNKSR2	0.0622	22.1	+
ZSCAN32	52	CPNE4	0.0634	20.8	+
ZSCAN32	52	DCLK1	0.0631	20.7	+
ZSCAN32	52	DGKB	0.0651	19	+
ZSCAN32	52	DLGAP2	0.0675	21.3	+
ZSCAN32	52	ERC2	0.07	21.9	+
ZSCAN32	52	FAM155A	0.0756	21.8	+
ZSCAN32	52	GLRA3	0.0607	16.8	+
ZSCAN32	52	HECW1	0.0675	25.3	+
ZSCAN32	52	HOMER1	0.0588	20.8	+
ZSCAN32	52	KALRN	0.0739	27.5	+
ZSCAN32	52	KCNB2	0.0582	18.2	+
ZSCAN32	52	KCNH7	0.0692	18.7	+
ZSCAN32	52	KCNIP4	0.0643	25.7	+
ZSCAN32	52	KIAA1211L	0.0642	24.2	+
ZSCAN32	52	LDB2	0.0676	25.1	+
ZSCAN32	52	LINGO2	0.0598	19.1	+
ZSCAN32	52	LRFN5	0.0625	20.1	+
ZSCAN32	52	LRRC7	0.0618	17.5	+
ZSCAN32	52	MLIP	0.0604	22.7	+
ZSCAN32	52	NAV3	0.0606	22.6	+
ZSCAN32	52	NECAB1	0.062	18	+
ZSCAN32	52	NEGR1	0.0605	21.5	+
ZSCAN32	52	NELL2	0.0619	22.1	+
ZSCAN32	52	NRCAM	0.0662	21.7	+
ZSCAN32	52	NRG1	0.0713	18.7	+
ZSCAN32	52	PDE4D	0.0628	17.3	+
ZSCAN32	52	PPP2R2C	0.0614	21.3	+
ZSCAN32	52	PRKAG2	0.0645	19.6	+
ZSCAN32	52	PRKCB	0.0591	19.1	+
ZSCAN32	52	PTK2B	0.0633	21.5	+
ZSCAN32	52	PTPRD	0.0609	21.7	+
ZSCAN32	52	RBFOX3	0.061	20.1	+
ZSCAN32	52	RYR2	0.0758	23.9	+
ZSCAN32	52	SATB2	0.0587	23.7	+
ZSCAN32	52	SH3GL2	0.0627	21.9	+
ZSCAN32	52	SLC35F3	0.0605	19	+
ZSCAN32	52	SLIT3	0.0679	22	+
ZSCAN32	52	ST6GALNAC5	0.068	19.9	+
ZSCAN32	52	STXBP5L	0.079	26.8	+
ZSCAN32	52	SV2B	0.0699	25.9	+
ZSCAN32	52	TMEM132D	0.0646	17.8	+
ZSCAN9	59	ADGRB3	0.0596	22.4	+
ZSCAN9	59	ARMC9	0.0595	19.7	+
ZSCAN9	59	ARPP21	0.0599	26	+
ZSCAN9	59	ATP2B2	0.0633	20.7	+
ZSCAN9	59	BRINP1	0.0622	22.6	+
ZSCAN9	59	CABP1	0.0551	23.8	+
ZSCAN9	59	CACNA1C	0.0611	22.4	+
ZSCAN9	59	CACNB4	0.0617	19.8	+
ZSCAN9	59	CADPS2	0.0651	24.5	+
ZSCAN9	59	CELF2	0.0573	29.2	+
ZSCAN9	59	CPNE4	0.0574	23.7	+
ZSCAN9	59	DCLK1	0.0604	23.7	+
ZSCAN9	59	DLGAP2	0.0615	22.9	+
ZSCAN9	59	DSCAM	0.0571	21.1	+
ZSCAN9	59	EPHA4	0.0614	24.5	+
ZSCAN9	59	ERC2	0.0588	24	+
ZSCAN9	59	FBXW7	0.0548	22.1	+
ZSCAN9	59	FRMD4B	0.0553	22.1	-
ZSCAN9	59	FSTL4	0.0605	26.2	+
ZSCAN9	59	GABBR2	0.0569	20.3	+
ZSCAN9	59	GRM7	0.07	21.4	+
ZSCAN9	59	HECW1	0.0733	29.2	+
ZSCAN9	59	HOMER1	0.0567	23	+
ZSCAN9	59	HS6ST3	0.0568	17.9	+
ZSCAN9	59	HTR2A	0.0592	20.1	+
ZSCAN9	59	KALRN	0.0658	29.3	+
ZSCAN9	59	KCNH1	0.0631	23.1	+
ZSCAN9	59	KCNIP4	0.0689	27.7	+
ZSCAN9	59	KCNMA1	0.0636	23.6	+
ZSCAN9	59	KCNQ5	0.0636	22	+
ZSCAN9	59	KHDRBS2	0.0671	24.1	+
ZSCAN9	59	KHDRBS3	0.0656	25.5	+
ZSCAN9	59	KIAA1211L	0.0555	25.7	+
ZSCAN9	59	LDB2	0.0608	28.2	+
ZSCAN9	59	LRFN5	0.0621	22.6	+
ZSCAN9	59	MOG	0.0643	17.4	-
ZSCAN9	59	NAV3	0.0643	25.6	+
ZSCAN9	59	NEGR1	0.0629	24.7	+
ZSCAN9	59	NELL2	0.0589	25.7	+
ZSCAN9	59	NRCAM	0.0608	24.6	+
ZSCAN9	59	NRG1	0.0575	20.4	+
ZSCAN9	59	NRG3	0.0561	18.8	+
ZSCAN9	59	NTRK3	0.0551	17.6	+
ZSCAN9	59	OPALIN	0.0569	15.7	-
ZSCAN9	59	PRKAG2	0.0553	21	+
ZSCAN9	59	PTPRD	0.0638	25	+
ZSCAN9	59	QKI	0.0632	26.5	-
ZSCAN9	59	R3HDM1	0.0621	26.5	+
ZSCAN9	59	RBFOX3	0.0552	21.9	+
ZSCAN9	59	RFTN1	0.0562	21.2	+
ZSCAN9	59	RORB	0.0693	19.6	+
ZSCAN9	59	SATB2	0.0569	26.5	+
ZSCAN9	59	SH3GL2	0.0613	25.2	+
ZSCAN9	59	ST6GALNAC5	0.0569	21.6	+
ZSCAN9	59	STXBP5L	0.0645	29	+
ZSCAN9	59	SV2B	0.059	28.2	+
ZSCAN9	59	SYT1	0.0571	20.7	+
ZSCAN9	59	UGT8	0.0582	17.7	-
ZSCAN9	59	ZNF385B	0.0577	21.6	+

### Sheet: Module properties-diff. data
regulator	sequence_properties			expression_properties						binding_site_properties					network_properties			module_conservation_overall				module_conservation_human_lineage					module_conservation_gorilla_lineage
	AA_conservation_human_gorilla	AA_conservation_human_cynomolgus	phastCons_primates	mean_expression	logFC_iPSC_NPC_human	logFC_iPSC_NPC_gorilla	logFC_iPSC_NPC_cynomolgus	expression_pattern_divergence_human_gorilla	expression_pattern_divergence_human_cynomolgus	median_motif_score_human	median_motif_score_gorilla	median_motif_score_cynomolgus	binding_site_divergence_human_gorilla	binding_site_divergence_human_cynomolgus	module_size	overall_connectivity	mean_adj_regulator_target	total_tree_length	within_species_diversity	residual	category	human_monophyleticity	human_subtree_length	human_diversity	residual	category	gorilla_monophyleticity	gorilla_subtree_length	gorilla_diversity	residual	category
ADNP	0.998	0.996	0.988	0.731	0.113	0.102	0.0989	0.0155	0.0193	0	0	0	0.005	0.0168	51	0.275	0.000352	1.26	1.09	0.0841	not_significant	FALSE		0.385		not_monophyletic	TRUE	0.287	0.2	0.0312	not_significant
AHR	0.983	0.954	0.809	0.0304	0.0253	-0.0234	-0.0314	2	1.71	69.4	75.9	90.1	21.8	37.1	44	0.241	0.000335	1.4	1.37	-0.02	not_significant	FALSE		0.426		not_monophyletic	FALSE		0.345		not_monophyletic
AR	0.992	0.992	0.827	0.0996	0.109	-0.0407	-0.0239	1.44	1.31	18.6	20	19.8	5.33	12.4	39	0.248	0.000293	0.846	0.749	-0.0505	not_significant	TRUE	0.362	0.335	-0.0153	not_significant	FALSE		0.0855		not_monophyletic
ARID1B	0.997	0.995	0.956	0.524	-0.0251	0.237	0.128	0.511	0.28	8.47	11.6	11.5	5.49	6.53	43	0.275	0.000413	1.1	0.941	0.0472	not_significant	TRUE	0.426	0.338	0.0462	diverged	FALSE		0.175		not_monophyletic
ARID2	0.997	0.989	0.994	0.43	0.00577	0.117	0.0443	0.268	0.0853	10.8	10.4	12.1	2.72	6.87	48	0.238	0.000252	0.919	0.761	0.0126	not_significant	TRUE	0.33	0.304	-0.0131	not_significant	TRUE	0.202	0.112	0.0323	not_significant
ARID3B	0.993	0.979	0.845	0.404	-0.0902	0.0313	-0.171	0.304	0.201	112	130	127	40.8	59	41	0.266	0.000394	1.03	0.875	0.0293	not_significant	FALSE		0.357		not_monophyletic	FALSE		0.122		not_monophyletic
ARID4A	0.997	0.989	0.954	0.165	0.106	0.148	0.0996	0.268	0.0376	12.2	12.4	14.1	4.53	7.73	38	0.286	0.00055	1.07	0.94	0.0172	not_significant	FALSE		0.381		not_monophyletic	FALSE		0.157		not_monophyletic
ARID4B	0.996	0.988	0.968	0.463	0.0274	0.174	-9.58e-05	0.311	0.0597	13.5	15.5	12.1	4.11	8.43	43	0.316	0.000711	0.682	0.551	-0.0506	not_significant	FALSE		0.236		not_monophyletic	TRUE	0.0988	0.0483	-0.00764	not_significant
ARID5B	0.997	0.991	0.901	0.0538	0.0963	0.0288	0.0392	2.04	0.83	23.6	20.4	29.1	7.13	13.1	48	0.278	0.000395	1.02	0.967	-0.0572	not_significant	FALSE		0.371		not_monophyletic	FALSE		0.084		not_monophyletic
ARNT	0.997	0.989	0.973	0.11	0.126	0.0252	-0.0304	0.843	1.53	173	152	209	48.4	126	50	0.244	0.000305	1.49	1.31	0.133	diverged	FALSE		0.494		not_monophyletic	FALSE		0.225		not_monophyletic
ARNT2	0.999	1	0.88	0.13	0.167	0.179	0.186	0.0945	0.138	73.9	87.7	82.9	25.2	39.2	43	0.304	0.000421	1.06	1.06	-0.0959	not_significant	FALSE		0.436		not_monophyletic	FALSE		0.279		not_monophyletic
ARNTL	1	0.998	0.994	0.0147	-0.0213	-0.00979	0.0177	0.798	2.21	37.8	37.6	44.5	11.7	17.3	52	0.233	0.000252	1.35	1.2	0.073	not_significant	FALSE		0.437		not_monophyletic	TRUE	0.225	0.139	0.0282	not_significant
ARNTL2	0.991	0.959	0.849	0.0768	-0.0125	-0.0733	-0.126	0.814	1.61	18.8	25.4	29.6	6.97	13.9	41	0.269	0.000375	1.31	1.29	-0.0359	not_significant	FALSE		0.341		not_monophyletic	FALSE		0.264		not_monophyletic
ARX	1	0.991	0.915	0.056	0.0569	0.227	0.0307	2.33	0.853	52.8	45.9	49.5	7.86	14	44	0.306	0.000519	0.929	0.711	0.064	not_significant	FALSE		0.312		not_monophyletic	TRUE	0.169	0.0764	0.0345	not_significant
ASCL1	1	1	0.943	0.0488	0.128	0.0625	0.0875	1.08	0.7	151	149	146	24.8	54.7	46	0.274	0.000428	1.22	1.08	0.0502	not_significant	FALSE		0.361		not_monophyletic	FALSE		0.265		not_monophyletic
ATF2	1	1	0.997	0.341	0.136	0.136	0.0526	0.000435	0.229	35.5	21	34.8	7.19	8.19	44	0.289	0.000456	1.16	1.02	0.043	not_significant	FALSE		0.366		not_monophyletic	FALSE		0.305		not_monophyletic
ATF3	1	0.994	0.933	0.0426	0.0148	-0.0512	0.0198	1.3	0.0955	57.6	58.1	63.5	11.8	33	41	0.249	0.000294	1.12	1.21	-0.162	not_significant	FALSE		0.504		not_monophyletic	FALSE		0.189		not_monophyletic
ATF4	0.997	0.983	0.887	0.872	-0.626	-0.493	-0.625	0.167	0.00123	14.5	19.2	18.1	4.09	8.11	54	0.78	0.00273	0.723	0.563	-0.0191	not_significant	FALSE		0.229		not_monophyletic	TRUE	0.128	0.0471	0.0233	not_significant
ATF5	0.975	0.947	0.707	0.0635	-0.00766	-0.0169	-0.0461	0.186	0.518	28	34	33.4	7.96	16.3	51	0.262	0.000272	1.36	1.2	0.0863	not_significant	FALSE		0.424		not_monophyletic	TRUE	0.338	0.246	0.0353	not_significant
ATF6	0.991	0.981	0.917	0.195	0.0454	0.0206	-0.0549	0.125	0.511	1.75	1.62	1.72	0.103	1.63	45	0.244	0.00026	1.09	1.1	-0.0986	not_significant	FALSE		0.4		not_monophyletic	TRUE	0.193	0.16	-0.0239	not_significant
ATF6B	0.994	0.972	0.903	0.0408	0.0207	0.00795	0.0262	0.434	0.102	12.9	13.5	13.4	2.07	9.26	45	0.261	0.000322	1.09	0.984	-0.00307	not_significant	FALSE		0.311		not_monophyletic	FALSE		0.151		not_monophyletic
ATF7	1	0.994	0.989	0.177	0.0089	-0.0776	-0.101	0.544	0.598	0.0457	1.08	0.274	0.092	0.668	39	0.271	0.000348	1.49	1.49	-0.0188	not_significant	FALSE		0.567		not_monophyletic	FALSE		0.195		not_monophyletic
BACH1	0.993	0.985	0.827	0.246	0.114	-0.141	0.0328	1	0.318	16.3	16.6	17.8	6.32	14	45	0.253	0.000304	1.15	1.03	0.0215	not_significant	FALSE		0.53		not_monophyletic	TRUE	0.147	0.104	-0.0144	not_significant
BACH2	0.999	0.998	0.877	0.0947	0.108	0.174	0.0676	0.691	0.43	32.5	39.3	40.9	10.3	16.1	44	0.266	0.000315	1.1	0.973	0.0172	not_significant	FALSE		0.295		not_monophyletic	FALSE		0.185		not_monophyletic
BARHL1	1	0.997	0.987	0.0237	0.155	0.0287	0	3.57	5.75	36.3	31.4	51.9	9.67	19.6	41	0.268	0.000458	1.16	1.27	-0.172	not_significant	FALSE		0.514		not_monophyletic	FALSE		0.288		not_monophyletic
BARHL2	0.99	0.982	0.97	0.0539	0.124	0.297	-0.000936	2.15	6.59	73.7	88.8	115	19.7	24.5	39	0.294	0.00063	1.11	0.925	0.0625	not_significant	FALSE		0.329		not_monophyletic	FALSE		0.163		not_monophyletic
BBX	0.99	0.988	0.957	0.382	-0.0245	-0.0367	0.14	0.032	0.423	24.2	19.4	21.2	5.96	7.31	52	0.276	0.000371	1.11	1.05	-0.0399	not_significant	FALSE		0.422		not_monophyletic	FALSE		0.187		not_monophyletic
BCL6	0.997	0.984	0.943	0.0692	0.0303	-0.0283	0.0255	0.743	0.0691	61.6	78.4	66.9	23.7	30.5	41	0.266	0.000378	1.05	0.984	-0.042	not_significant	FALSE		0.41		not_monophyletic	TRUE	0.153	0.126	-0.0305	not_significant
BNC2	0.999	0.998	0.955	0.124	-0.143	-0.136	-0.14	0.0848	0.0183	233	227	262	60.9	114	49	0.27	0.000361	0.802	0.701	-0.0542	not_significant	TRUE	0.319	0.286	-0.00514	not_significant	FALSE		0.121		not_monophyletic
BRCA1	0.982	0.932	0.726	0.347	0.116	-0.0073	0.169	0.426	0.137	148	152	189	35.5	45.7	38	0.309	0.000525	0.93	0.855	-0.0548	not_significant	FALSE		0.319		not_monophyletic	FALSE		0.105		not_monophyletic
CBFB	1	1	0.998	0.367	0.0716	0.0867	0.0493	0.0545	0.0534	61.9	59.5	69.7	12.6	22.4	40	0.266	0.000349	0.911	0.888	-0.102	not_significant	FALSE		0.345		not_monophyletic	FALSE		0.157		not_monophyletic
CDC5L	1	0.998	0.989	0.579	-0.029	0.0853	0.043	0.223	0.116	13.1	14.2	15.6	4.47	7.99	42	0.263	0.000379	1.5	1.37	0.0783	not_significant	FALSE		0.548		not_monophyletic	FALSE		0.32		not_monophyletic
CEBPB	0.997	0.994	0.999	0.0529	-0.131	-0.154	-0.131	0.435	0.0153	18.8	27.7	25.4	9.98	25	38	0.266	0.000526	0.882	0.588	0.119	not_significant	FALSE		0.234		not_monophyletic	TRUE	0.23	0.0469	0.125	diverged
CEBPD	0.985	0.985	0.824	0.0358	0.0215	-0.0273	0.0156	1.83	0.13	51.3	61.4	39.3	17.1	26.4	40	0.24	0.000256	1.27	1.25	-0.0515	not_significant	FALSE		0.343		not_monophyletic	FALSE		0.318		not_monophyletic
CEBPZ	0.991	0.958	0.854	0.767	-0.851	-0.661	-0.199	0.244	0.809	0.9	0	3.03	0.03	1.58	49	0.725	0.00374	0.724	0.563	-0.0175	not_significant	FALSE		0.316		not_monophyletic	TRUE	0.159	0.0599	0.0408	not_significant
CENPB	0.992	0.993	0.908	0.197	0.107	-0.0207	0.115	0.658	0.0403	15.8	15.1	17.6	4.36	5.96	41	0.235	0.000249	1.06	0.93	0.0155	not_significant	FALSE		0.351		not_monophyletic	TRUE	0.223	0.139	0.0273	not_significant
CLOCK	1	0.999	0.901	0.19	0.00683	0.0263	0.103	0.104	0.488	44.4	41.3	46.8	10.1	14.1	45	0.274	0.00041	1.51	1.46	0.0139	not_significant	FALSE		0.576		not_monophyletic	FALSE		0.273		not_monophyletic
CREB1	1	1	0.998	0.46	0.145	-0.116	0.0337	0.558	0.231	64.8	65	47.6	12.3	38.1	46	0.267	0.000364	1.26	1.21	-0.0184	not_significant	FALSE		0.447		not_monophyletic	FALSE		0.215		not_monophyletic
CREB3	0.992	0.949	0.751	0.16	-0.000638	0.015	-0.0318	0.0968	0.188	6.85	4.56	6.4	1.02	4.36	49	0.251	0.000269	1.11	0.971	0.0268	not_significant	TRUE	0.352	0.313	-0.00218	not_significant	TRUE	0.229	0.196	-0.0239	not_significant
CREB3L1	0.99	0.981	0.929	0.021	-0.0316	-0.0181	-0.00695	0.794	0.943	4.06	6.3	12.6	3.36	5.39	40	0.251	0.000262	1.27	1.21	-0.00277	not_significant	FALSE		0.412		not_monophyletic	FALSE		0.138		not_monophyletic
CREB3L2	0.994	0.987	0.878	0.184	-0.0406	0.0333	0.0408	0.418	0.396	11.6	11.7	16.6	4.66	7.39	45	0.27	0.000314	1.36	1.19	0.095	not_significant	FALSE		0.419		not_monophyletic	FALSE		0.246		not_monophyletic
CREB3L4	0.99	0.959	0.874	0.106	-0.076	-0.0906	0.0301	0.125	1.09	77.5	58.1	67	15.9	27.9	37	0.269	0.00036	0.831	0.809	-0.115	not_significant	FALSE		0.279		not_monophyletic	FALSE		0.149		not_monophyletic
CREB5	0.998	0.998	0.988	0.0562	0.05	0.0126	0.0538	0.748	0.0652	3.14	0.21	2.02	0.021	2.41	54	0.244	0.000302	1.19	1.16	-0.0513	not_significant	FALSE		0.39		not_monophyletic	FALSE		0.259		not_monophyletic
CREBL2	1	1	0.99	0.114	-0.124	-0.103	-0.046	0.168	0.795	12.6	20.2	22.3	6.09	8.19	60	0.242	0.000288	0.95	0.758	0.0455	not_significant	FALSE		0.309		not_monophyletic	TRUE	0.167	0.134	-0.0241	not_significant
CREBZF	1	0.986	0.921	0.242	-0.00189	-0.031	0.0829	0.113	0.358	0	0	0	0	0	42	0.293	0.000362	1.34	1.29	-0.00205	not_significant	FALSE		0.366		not_monophyletic	FALSE		0.179		not_monophyletic
CREM	0.983	0.983	0.896	0.304	-0.111	-0.0538	-0.27	0.222	0.476	46.6	44.8	48.4	18.1	22.4	45	0.272	0.000436	1.18	1.14	-0.0422	not_significant	FALSE		0.366		not_monophyletic	FALSE		0.307		not_monophyletic
CUX1	0.998	0.993	0.898	0.289	0.00926	-0.0719	0.202	0.303	0.623	62.7	62.4	82.4	22.2	24.2	49	0.286	0.000416	0.984	0.899	-0.0371	not_significant	FALSE		0.388		not_monophyletic	TRUE	0.185	0.129	-0.00157	not_significant
CUX2	0.993	0.981	0.843	0.0319	0.0212	0.0258	-0.0217	0.152	1.23	10.5	11.6	8.91	3.03	6.89	51	0.238	0.000238	1.26	1.24	-0.0473	not_significant	FALSE		0.449		not_monophyletic	TRUE	0.234	0.168	0.00895	not_significant
CXXC1	0.995	0.997	0.972	0.183	-0.0948	-0.106	-0.107	0.0648	0.0602	67.8	117	99.9	26.4	34.6	46	0.244	0.000293	1.02	0.865	0.0246	not_significant	FALSE		0.38		not_monophyletic	TRUE	0.161	0.115	-0.0113	not_significant
DMC1	1	1	0.987	0.0396	-0.0106	-0.0389	0.0709	0.621	2.03	11.8	15	16.7	3.67	11.7	40	0.244	0.000331	1.16	1.12	-0.0461	not_significant	FALSE		0.487		not_monophyletic	FALSE		0.236		not_monophyletic
DMRTA1	0.98	0.954	0.667	0.151	0.157	0.3	0.174	0.754	0.138	14	19.9	15.4	6.19	11.4	45	0.342	0.000776	0.648	0.589	-0.115	conserved	FALSE		0.316		not_monophyletic	FALSE		0.11		not_monophyletic
DMRTA2	0.996	0.993	0.917	0.0199	0.0599	0.0325	0.00353	0.932	3.99	38.7	35.5	42	11.7	27	44	0.258	0.000348	1.39	1.41	-0.0529	not_significant	FALSE		0.524		not_monophyletic	FALSE		0.285		not_monophyletic
DMTF1	1	0.996	0.992	0.362	0.148	0.0832	0.037	0.172	0.298	24	31.4	31.8	11.6	20.7	37	0.275	0.000483	1.17	1.25	-0.137	not_significant	FALSE		0.451		not_monophyletic	FALSE		0.2		not_monophyletic
[truncated: 2,419,847 more chars]
